# Comparative Clustering (CompaCt) of eukaryote complexomes identifies novel interactions and sheds light on protein complex evolution

**DOI:** 10.1101/2023.04.10.536322

**Authors:** Joeri van Strien, Felix Evers, Madhurya Lutikurti, Stijn L. Berendsen, Alejandro Garanto, Geert-Jan van Gemert, Alfredo Cabrera-Orefice, Richard J. Rodenburg, Ulrich Brandt, Taco W.A. Kooij, Martijn A. Huynen

## Abstract

Complexome profiling allows large-scale, untargeted, and comprehensive characterization of protein complexes in a biological sample using a combined approach of separating intact protein complexes e.g., by native gel electrophoresis, followed by mass spectrometric analysis of the proteins in the resulting fractions. Over the last decade, its application has resulted in a large collection of complexome profiling datasets. While computational methods have been developed for the analysis of individual datasets, methods for large-scale comparative analysis of complexomes from multiple species are lacking. Here, we present Comparative Clustering (CompaCt), that performs fully automated integrative analysis of complexome profiling data from multiple species, enabling systematic characterization and comparison of complexomes. CompaCt implements a novel method for leveraging orthology in comparative analysis to allow systematic identification of conserved as well as taxon-specific elements of the analyzed complexomes. We applied this method to a collection of 53 complexome profiles spanning the major branches of the eukaryotes. We demonstrate the ability of CompaCt to robustly identify the composition of protein complexes, and show that integrated analysis of multiple datasets improves characterization of complexes from specific complexome profiles when compared to separate analysis. We identified novel candidate interactors and complexes in a number of species from previously analyzed datasets, like the emp24, the V-ATPase and mitochondrial ATP synthase complexes. Lastly, we demonstrate the utility of CompaCt for the automated large-scale characterization of the complexome of the mosquito *Anopheles stephensi* shedding light on the evolution of metazoan protein complexes. CompaCt is available from https://github.com/cmbi/compact-bio.

**Author summary:** Proteins carry out essential functions in the majority of processes in life, often by binding with other proteins to form multiprotein complexes. State of the art experimental techniques such as complexome profiling enable large-scale identification of protein complexes in a biological sample. With the increase in use of this method in recent years these experiments have been performed on a variety of species, of which the results are publicly available. Combining the results from these experiments presents a computational challenge, but could identify novel protein complexes and provide insights into their evolution. Here, we introduce CompaCt as a method to integrate complexome profiles from multiple species enabling automatic large-scale characterization of protein complexes. It identifies commonalities as well as the differences between species. By applying CompaCt to a collection of complexome profiles, we identified candidate complexes and interacting proteins in a number of species that were not detected in previous separate analyses of these datasets. In doing so we shed light on the evolutionary origin of several protein complex members, pinpointed the function of biomedically relevant proteins, whose role was previously unknown, and performed the first investigation of the *Anopheles stephensi* complexome, a mosquito that transmits the malaria parasite.

## Supplemental File 1 for "Comparative Clustering (CompaCt) of eukaryote complexomes identifies novel interactions and sheds light on protein complex evolution" (part 1 of 3)

### Sheet: Description
Overview of results from CompaCt analysis of 12 eukaryote complexomes
This document contains detailed information and statistics of all clusters that passed CompaCt’s filtering steps, as well as the cluster members, separated per analyzed complexome.
Content
clust_info
contains information and statistics of all clusters that passed CompaCt’s filtering steps.
column type	description
*_size	number of members of each subcluster and total cluster
n_represented	number of complexomes that have cluster members in this cluster
*_over_0.5_size	number of members with a FC of 0.5 or greater
robust_represented	number of complexomes that have cluster members in this cluster with a FC of 0.5 or greater
*_match_fraction	the fraction of total possible “matches” within each complexome, or overall. A metric to quantify the coherence of a cluster across datasets
Per-complexome cluster member sheets
Contains members of all complexome-specific subclusters from clusters that passed CompaCt’s filtering, along with detailed information and annotations, like fraction clustered (FC) scores, predicted orthologs in other species, selection criteria, etc. Individual subclusters can be inspected by filtering rows of the sheet based on a specific cluster of interest, and possibly on one or more columns containing protein selection criteria.
column type	description
clust_id	id of cluster this protein entry refers to
id	identifier of clustered protein
*_mapping	predicted ortholog in other species, based on pairwise orthologies provided in input
best_guess_selection	whether protein is part of the best guess selection criterion of the respective cluster
match_over_threshold	whether this protein has an ortholog/equivalent in another complexome that has a FC of over 0.5 in this cluster.

### Sheet: clust_info
clust_id	HUM_size	PF3_GAM_size	PF3_AS_size	PF3_SCH_size	BER_SCH_size	KNO_SCH_size	TOX_size	AT_LF_size	AT_SD_size	ANOST_size	BOVIN_size	YARLI_size	total_size	n_represented	HUM_over_0.5_size	PF3_GAM_over_0.5_size	PF3_AS_over_0.5_size	PF3_SCH_over_0.5_size	BER_SCH_over_0.5_size	KNO_SCH_over_0.5_size	TOX_over_0.5_size	AT_LF_over_0.5_size	AT_SD_over_0.5_size	ANOST_over_0.5_size	BOVIN_over_0.5_size	YARLI_over_0.5_size	total_over_0.5_size	robust_represented	HUM_match_fraction	PF3_GAM_match_fraction	PF3_AS_match_fraction	PF3_SCH_match_fraction	BER_SCH_match_fraction	KNO_SCH_match_fraction	TOX_match_fraction	AT_LF_match_fraction	AT_SD_match_fraction	ANOST_match_fraction	BOVIN_match_fraction	YARLI_match_fraction	total_match_fraction	reference_assignment
0	390	103	129	83	98	98	21	35	48	18	68	209	1300	12	17	7	34	6	12	9	21	0	0	18	0	41	165	9	0.169014	0.072	0.263636	0.154867	0.226415	0.211806	0	0	0	0.125	0.0162602	0.192053	0.0938728
1	191	15	10	13	3	2	1	77	92	48	95	161	708	12	41	0	0	0	0	0	1	44	44	48	46	55	279	7	0.676409	0	0	0	0	0	0	0.741935	0.713376	0.875	0.85641	0.580569	0.440497	Respiratory chain complex I (holoenzyme), mitochondrial(0.93),Respiratory chain complex I (early intermediate NDUFAF1 assembly), mitochondrial(0.86),Respiratory chain complex I (incomplete intermediate ND1, ND2, ND3, CIA30 assembly), mitochondrial(0.75),Respiratory chain complex I (intermediate I/200kD and III/250kD), mitochondrial(1.00),Respiratory chain complex I (intermediate IV/310kD), mitochondrial(1.00),Respiratory chain complex I (intermediate V/380kD and VI/480kD), mitochondrial(1.00),Respiratory chain complex I (intermediate VII/650kD), mitochondrial(1.00),Respiratory chain complex I (intermediate), mitochondrial(1.00),Respiratory chain complex I (intermediate II/230kD), mitochondrial(1.00),Respiratory chain complex I (beta subunit), mitochondrial(0.94),Respiratory chain complex I (gamma subunit), mitochondrial(0.85),Respiratory chain complex I (lambda subunit), mitochondrial(1.00),Respiratory chain complex I (incomplete intermediate), mitochondrial(1.00)
2	224	97	121	86	72	71	2	26	52	42	74	202	1069	12	9	5	23	28	21	27	2	0	3	42	0	24	184	10	0.117794	0.0520833	0.243655	0.562201	0.563536	0.606205	0	0	0.075	0	0.0472973	0.114478	0.165325	AUP1-OS9-SEL1L-UBC6e-UBXD8 complex(0.60)
3	164	47	49	11	57	70	32	34	31	42	67	115	719	12	24	0	1	0	0	16	32	10	12	42	22	37	196	9	0.476578	0	0.016129	0	0.0833333	0.428571	0	0.510638	0.680851	0.75	0.661417	0.367965	0.149913	F1F0-ATPase, mitochondrial(0.75)
4	101	78	56	46	46	45	20	6	28	16	43	160	645	12	15	2	14	15	15	15	20	0	8	16	14	8	142	11	0.484615	0.0194175	0.219512	0.803704	0.742424	0.65251	0	0	0.451613	0.4	0.73029	0.0507614	0.366987	26S proteasome(0.59),PA28-20S proteasome(0.81),PA28gamma-20S proteasome(0.87)
5	121	115	84	54	34	61	8	10	9	0	0	168	664	10	16	5	6	18	20	17	8	0	0	0	0	3	93	8	0.48822	0.0331126	0.0483871	0.712291	0.899329	0.615672	0	0	0	0	0	0.0152284	0.310656	PA700 complex(0.85)
6	241	81	78	59	60	76	8	2	30	17	82	70	804	12	18	11	23	3	0	4	8	0	3	17	4	11	102	10	0.225312	0.2	0.338235	0.119403	0.0510949	0.129464	0	0	0.125	0	0.0977011	0.171053	0.0742295
7	144	90	82	62	76	58	10	23	27	26	78	110	786	12	14	16	14	0	2	0	10	0	4	26	6	20	112	9	0.2694	0.317568	0.301471	0.0657895	0.0419162	0.0352113	0	0	0.333333	0.588235	0.291304	0.220238	0.0856548
8	126	47	39	29	46	57	12	30	30	25	49	113	603	12	9	14	15	0	4	2	12	12	19	25	14	31	157	11	0.407871	0.567568	0.638889	0.0526316	0.255814	0.136752	0	0.790698	0.79661	0	0.662835	0.414286	0.269043
9	180	44	50	7	0	31	33	30	36	27	81	94	613	11	20	19	2	0	0	0	33	0	0	27	21	20	142	7	0.408663	0.586538	0.0327869	0	0	0	0	0	0	0.333333	0.579345	0.440252	0.140282	Cytochrome c oxidase including assembly factors (COX, PET100, PET117, MR-1S)(0.72),TIM22 core complex (AGK, TIMM22, TIMM29), mitochondrial(0.67)
10	181	36	23	40	26	44	9	29	31	23	64	120	626	12	5	2	1	0	0	0	9	3	10	23	6	14	73	9	0.161465	0.0540541	0.047619	0.0227273	0.03125	0	0	0.214286	0.5	0.545455	0.312195	0.220513	0.0811316
11	153	67	46	58	43	59	0	8	40	7	27	98	606	11	2	1	11	10	8	4	0	0	0	7	0	10	53	8	0.0913242	0.0151515	0.175676	0.319372	0.36747	0.212903	0	0	0	0	0	0.08	0.0615309	KPNB1-RAN-RANBP1complex(0.67),RAN-RANBP1 complex(1.00),RAN-RANBP1-RCC1 complex(0.67)
12	128	1	3	4	1	8	0	22	62	0	96	112	437	10	36	0	0	0	0	0	0	0	5	0	14	11	66	4	0.681072	0	0	0	0	0	0	0	0.0961538	0	0.243333	0.111842	0.218516	39S ribosomal subunit, mitochondrial(0.75)
13	83	73	63	59	44	82	7	28	33	14	0	84	570	11	8	1	7	0	1	0	7	7	13	14	0	12	70	9	0.376884	0.00980392	0.0843373	0.0227273	0.115789	0.0215827	0	0.411765	0.613636	0.625	0	0.354167	0.0910403
14	171	88	62	53	57	62	1	0	16	3	3	74	590	11	7	3	3	2	4	3	1	0	0	3	0	2	28	9	0.182243	0.032967	0.0447761	0.0895522	0.238372	0.133333	0	0	0	0	0	0.0322581	0.0496387	TBCD-tubulin(alpha)-tubulin(beta) complex(0.67)
15	156	20	39	22	16	27	5	27	43	25	53	84	517	12	8	0	3	0	0	1	5	5	10	25	4	17	78	9	0.205329	0	0.0810811	0	0	0.0967742	0	0.52	0.431373	0.444444	0.304348	0.234848	0.0946334	MIA2-MIA3-PREB complex(0.67),NBAS-RINT1-ZW10 complex(0.67)
16	98	36	32	59	52	31	11	48	35	20	37	97	556	12	0	5	7	0	4	4	11	2	6	20	1	3	63	10	0.0482759	0.192982	0.27451	0.0869565	0.166667	0.308824	0	0.0909091	0.1875	0.571429	0.0961538	0.0263158	0.063867
17	168	14	27	14	12	15	8	26	40	30	60	119	533	12	0	0	1	0	0	0	8	0	7	30	0	31	77	5	0.046875	0	0.0344828	0	0	0	0	0	0.212121	0.266667	0.0695652	0.298246	0.0235359
18	106	32	46	52	27	57	0	20	37	2	10	64	453	11	4	0	4	8	16	10	0	0	0	2	0	0	44	6	0.179811	0	0.0754717	0.367347	0.837696	0.291892	0	0	0	0	0	0	0.133595	eIF3 complex (EIF3S6, EIF3S5, EIF3S4, EIF3S3, EIF3S6IP, EIF3S2, EIF3S9, EIF3S12, EIF3S10, EIF3S8, EIF3S1, EIF3S7)(0.75),eIF3 complex (EIF3S6, EIF3S5, EIF3S4, EIF3S3, EIF3S6IP, EIF3S2, EIF3S9, EIF3S12, EIF3S10, EIF3S8, EIF3S1, EIF3S7, PCID1)(0.77),EIF3 core complex (EIF3A, EIF3B, EIF3G, EIF3I)(1.00),EIF3 complex (EIF3A, EIF3B, EIF3G, EIF3I, EIF3C)(0.80),EIF3 complex (EIF3B, EIF3G, EIF3I)(1.00),EIF3 complex (EIF3B, EIF3J, EIF3I)(0.67),EIF3 complex (EIF3A, EIF3B, EIF3G, EIF3I, EIF3J)(0.80)
19	112	53	67	53	33	49	5	0	4	0	17	50	443	10	7	1	9	8	8	1	5	0	0	0	0	1	40	8	0.300595	0.0212766	0.191011	0.348718	0.674847	0.113208	0	0	0	0	0	0.0263158	0.159932	CCT complex (chaperonin containing TCP1 complex)(1.00),BBS-chaperonin complex(0.60)
20	156	32	46	40	32	32	7	13	42	6	11	102	519	12	1	0	3	0	1	1	7	0	2	6	0	2	23	8	0.0657673	0	0.0576923	0.0315789	0.0740741	0.0757576	0	0	0.0588235	0	0	0.017094	0.0137342
21	125	50	46	75	34	54	5	6	27	5	48	54	529	12	0	2	1	0	0	0	5	0	2	5	0	1	16	6	0.0512821	0.0327869	0.02	0.0404624	0.0208333	0.00826446	0	0	0.142857	0	0.0263158	0.0178571	0.00951032
22	87	65	58	27	12	32	3	6	59	7	2	104	462	12	5	6	10	0	0	0	3	0	2	7	0	17	50	7	0.207237	0.125	0.322222	0.277778	0	0.147059	0	0	0.0754717	0	0	0.280702	0.106188	ER membrane protein complex (EMC8)(0.78),ER membrane protein complex (EMC9)(0.78),EMC2-EMC5-EMC8 complex(0.67)
23	195	21	28	12	0	5	6	0	1	7	71	81	427	10	7	0	6	0	0	0	6	0	0	7	1	9	36	6	0.208388	0	0.27027	0	0	0	0	0	0	0	0.0935673	0.224638	0.0801262	Ubiquitin E3 ligase (CUL3, KEAP1, RBX1)(0.67),DNAJB11-SDF2 complex(1.00)
24	203	35	34	0	0	0	7	19	22	26	21	110	477	9	1	1	7	0	0	0	7	0	1	26	0	22	65	7	0.0647249	0.0344828	0.152174	0	0	0	0	0	0.0588235	0.0909091	0.0689655	0.184211	0.0269936	Dolichol-phosphate mannose (DPM) synthase(0.67)
25	104	36	41	5	2	18	6	24	40	19	46	112	453	12	1	8	7	0	0	0	6	1	6	19	1	24	73	9	0.0647482	0.229508	0.150685	0	0	0.0869565	0	0.0416667	0.216216	0.444444	0.119565	0.267442	0.0306721
26	146	33	18	0	8	0	4	5	19	13	41	82	369	10	18	0	0	0	0	0	4	0	2	13	1	11	49	6	0.359813	0	0	0	0	0	0	0	0.142857	0.333333	0.125	0.28777	0.128013	Oligosaccharyltransferase complex (Stt3A variant)(1.00),Oligosaccharyltransferase complex (Stt3B variant)(1.00)
27	112	4	7	5	4	12	6	25	59	0	74	76	384	11	14	0	0	0	0	0	6	0	2	0	6	4	32	5	0.477816	0	0	0	0	0.0666667	0	0	0.04	0	0.180952	0.040404	0.104984
28	160	44	57	21	7	16	0	20	28	15	0	54	422	10	6	6	11	0	0	0	0	1	4	15	0	4	47	7	0.14658	0.179104	0.174419	0	0	0	0	0.5	0.235294	0.333333	0	0.0779221	0.0625223	VPS35-VPS29-VPS26A complex(0.67)
29	128	48	55	59	38	37	8	0	0	0	0	1	374	8	4	2	3	7	4	5	8	0	0	0	0	0	33	7	0.18543	0.05	0.0491803	0.403315	0.317647	0.402778	0	0	0	0	0	0	0.188362	Prefoldin complex(1.00)
30	92	27	33	44	25	27	6	0	0	5	59	75	393	10	3	3	8	3	1	3	6	0	0	5	0	1	33	9	0.172131	0.0810811	0.326531	0.280822	0.104167	0.418919	0	0	0	0.333333	0.0689655	0.0151515	0.139001
31	172	6	7	5	8	13	0	26	31	14	68	78	428	11	2	0	0	0	0	0	0	2	7	14	3	2	30	6	0.103383	0	0	0	0	0.0714286	0	0.2	0.189189	0	0.105263	0.0550459	0.0600281
32	96	30	43	57	24	27	1	5	1	22	25	38	369	12	6	0	1	2	0	0	1	0	0	22	0	2	34	6	0.342711	0	0.025	0.132075	0.0681818	0.03125	0	0	0	0.6	0	0.0714286	0.0439101	erlin1/2-RNF170 complex(1.00),AMFR-ERLIN2-TMUB1 complex(0.67)
33	127	20	27	0	5	0	1	14	32	15	46	66	353	10	5	0	5	0	0	0	1	0	6	15	1	6	39	7	0.125737	0	0.225806	0	0	0	0	0	0.3125	0.25	0.100917	0.08	0.0343944
34	145	26	33	4	1	2	0	0	0	6	66	56	339	9	4	3	5	0	0	0	0	0	0	6	2	4	24	6	0.144462	0.0789474	0.152174	0	0	0	0	0	0	0	0.109091	0.0487805	0.0489319
35	93	2	0	12	2	6	6	24	36	18	55	68	322	11	7	0	0	0	0	0	6	1	6	18	9	0	47	6	0.310843	0	0	0.285714	0	0	0	0.0769231	0.176471	0.125	0.323077	0	0.0797414	MICOS subcomplex (CHCHD3, IMMT, MICOS10), mitochondrial(0.67),MIB complex, mitochondrial(0.58),MICOS complex, mitochondrial(0.86),MICOS subcomplex (APOO, IMMT), mitochondrial(1.00),Mitofilin complex, mitochondrial(0.57)
36	64	35	26	37	18	27	8	25	27	4	38	35	344	12	0	7	4	1	3	2	8	5	9	4	0	1	44	10	0.0708661	0.134615	0.176471	0.128205	0.377049	0.112903	0	0.5	0.694444	0	0.0483871	0.0416667	0.0307202
37	98	16	18	11	11	26	1	18	24	6	32	71	332	12	4	0	0	0	0	0	1	0	2	6	4	15	32	6	0.247191	0	0	0	0	0	0	0	0.08	0.5	0.454545	0.346774	0.0619654
38	58	39	30	52	35	47	10	1	0	0	9	90	371	10	0	0	0	1	1	2	10	0	0	0	0	2	16	5	0.0506329	0	0	0.0490196	0.139241	0.148515	0	0	0	0	0	0.020202	0.0201741
39	128	12	13	37	31	17	4	16	32	15	32	25	362	12	1	0	1	2	0	1	4	1	5	15	0	0	30	8	0.0455927	0	0.125	0.138462	0.0735294	0.129032	0	0.5	0.28	0.428571	0	0	0.0162482
40	87	15	27	18	24	12	8	15	22	9	44	74	355	12	0	0	6	0	0	0	8	3	7	9	0	7	40	6	0.0163934	0	0.190476	0.142857	0	0	0	0.333333	0.478261	0.5	0.0227273	0.0769231	0.00930874
41	91	34	28	20	26	28	0	4	24	13	17	67	352	11	1	0	1	0	0	0	0	0	1	13	0	9	25	5	0.0945455	0	0.0416667	0.0571429	0.0967742	0.0408163	0	0	0.0588235	0	0	0.171875	0.0218382
42	115	32	35	13	22	6	3	18	20	12	29	48	353	12	0	0	0	0	1	0	3	0	5	12	0	1	22	5	0.0657534	0	0	0	0.186047	0.333333	0	0	0.291667	0.333333	0.0408163	0.0172414	0.0124088
43	146	24	27	31	18	11	0	0	0	5	4	86	352	9	0	1	0	0	0	0	0	0	0	5	0	4	10	3	0.0418848	0.0714286	0	0.0425532	0.0322581	0	0	0	0	0	0	0.0550459	0.0086881
44	139	36	15	30	15	42	0	0	0	0	1	31	309	8	7	0	0	1	1	0	0	0	0	0	0	0	9	3	0.238281	0	0	0.0555556	0.178571	0.047619	0	0	0	0	0	0	0.044488	LIN2-LIN7-SAP97 complex(0.67),ITGAV-ITGB5-PLAUR complex(0.67),ITGAV-ITGB5-ICAM4 complex(0.67),ITGAV-ITGB5-ADAM9 complex(0.67),ITGAV-ITGB5-SPP1 complex(0.67),ITGAV-ITGB5-CYR61 complex(0.67),ITGAV-ITGB5 complex(1.00),ITGB5-ITGAV-VTN complex(0.67),LIN2-SAP97 complex(1.00),AP2-PICALM adaptor complex(0.75)
45	124	0	0	0	0	0	0	0	0	8	62	71	265	4	10	0	0	0	0	0	0	0	0	8	8	3	29	4	0.348214	0	0	0	0	0	0	0	0	0	0.363158	0.0515464	0.185395	Arp2/3 protein complex(1.00)
46	163	1	9	6	17	3	1	1	0	9	15	25	250	11	14	0	0	0	0	0	1	0	0	9	0	0	24	3	0.326174	0	0	0	0	0	0	0	0	0.5	0.111111	0	0.129406	DDB2 complex(0.67),CSA complex(0.67),CSA-POLIIa complex(0.62),COP9 signalosome complex(1.00),CNS-P53 complex(0.89)
47	52	36	17	23	13	25	7	15	16	5	36	76	321	12	0	2	1	1	1	0	7	0	1	5	0	5	23	8	0	0.0444444	0.125	0.0769231	0.1875	0.027027	0	0	0.142857	0	0.0447761	0.0769231	0.0111201
48	95	26	13	35	22	39	12	0	25	5	0	45	317	10	0	1	0	1	1	0	12	0	0	5	0	1	21	6	0.0369004	0.0454545	0	0.119565	0.104167	0.028169	0	0	0	0	0	0.0217391	0.015411
49	76	53	40	3	3	11	10	11	8	11	14	35	275	12	4	11	13	0	0	0	10	0	1	11	1	5	56	8	0.174074	0.168831	0.35443	0	0	0	0	0	0.2	0	0.138889	0.111111	0.0512244	TOM complex (TOMM5, TOMM6, TOMM7, TOMM20, TOMM22, TOMM40, TOMM70), mitochondrial(0.57),TOM subcomplex (TOMM7, TOMM22, TOMM40), mitochondrial(1.00)
50	122	17	14	25	25	22	6	1	20	3	13	46	314	12	0	0	1	0	0	0	6	0	2	3	0	1	13	5	0.0524476	0	0.0588235	0.0606061	0.0212766	0.0243902	0	0	0.25	0	0	0.0238095	0.0107366
51	67	20	26	24	6	25	9	0	2	1	46	66	292	11	0	0	0	0	0	0	9	0	0	1	8	2	20	4	0.0572687	0	0	0.0652174	0	0.025641	0	0	0	0	0.286765	0.0350877	0.0192399	ITGB3-ITGAV-CD47 complex(0.67),ITGAV-ITGB3-SPP1 complex(0.67),ITGAV-ITGB3-ADAM15 complex(0.67),ITAGV-ITGB3-F11R complex(0.67),ITGAV-ITGB3-ADAM23 complex(0.67),ITGAV-ITGB3-COL4A3 complex(0.67),ITGAV-ITGB3-PPAP2b complex(0.67),ITGAV-ITGB3-EGFR complex(0.67),ITGAV-ITGB3-LAMA4 complex(0.67),ITGA2-ITGB1-CD47 complex(0.67),ITGA2-ITGB1-CHAD complex(0.67),ITGA2-ITGB1-COL6A3 complex(0.67),ITGA2-ITGB1 complex(1.00),ITGAV-ITGB1 complex(1.00),ITGAV-ITGB3 complex(1.00),ITGB3-ITGAV-VTN complex(0.67),ITGAV-ITGB3-THBS1 complex(0.67),ITGAV-ITGB3-NOV complex(0.67),ITGAV-ITGB1-SPP1 complex(0.67),ITGAV-ITGB3-SLC3A2 complex(0.67),FGF1-ITGAV-ITGB3 complex(0.67)
52	131	17	19	29	18	23	5	0	0	13	28	1	284	10	3	0	2	2	1	0	5	0	0	13	0	0	26	6	0.123404	0	0.0833333	0.134615	0.172414	0.0816327	0	0	0	0	0	0	0.0236264
53	109	10	23	27	21	21	7	0	2	0	40	17	277	10	5	0	4	2	1	1	7	0	0	0	0	0	20	6	0.125333	0	0.153846	0.190476	0.185185	0.2	0	0	0	0	0.0116279	0	0.0320334
54	58	45	39	16	16	28	2	0	13	10	8	42	277	11	0	3	15	0	0	0	2	0	0	10	0	4	34	5	0.0379747	0.12069	0.494253	0	0	0.0625	0	0	0	0.5	0	0.125	0.0311419
55	40	42	42	20	17	15	5	0	0	11	11	67	270	10	0	11	14	1	0	0	5	0	0	11	0	7	49	6	0	0.386667	0.291139	0.135135	0	0	0	0	0	0.166667	0	0.0833333	0.03947
56	62	17	15	29	21	30	4	12	15	8	37	42	292	12	0	0	0	1	1	1	4	1	1	8	0	1	18	8	0.0405405	0	0	0.0645161	0.0909091	0.102941	0	0.1	0.1	0	0.0506329	0.025641	0.0148023
57	42	31	47	24	28	15	3	12	18	11	25	44	300	12	0	0	3	0	0	0	3	0	1	11	0	2	20	5	0.0294118	0	0.0638298	0.0212766	0.0714286	0	0	0	0.111111	0.25	0	0.0416667	0.00618733
58	45	41	17	0	0	0	9	24	32	3	32	78	281	9	0	3	1	0	0	0	9	1	4	3	2	12	35	8	0	0.0566038	0.0666667	0	0	0	0	0.0526316	0.173913	0	0.116667	0.186047	0.0303723
59	59	18	33	22	13	31	7	13	23	6	21	51	297	12	0	0	0	1	1	0	7	0	1	6	0	0	16	5	0.013245	0	0	0.0851064	0.3	0.0333333	0	0	0.05	0	0.0434783	0	0.00775352
60	73	28	33	37	14	19	7	4	15	12	0	41	283	11	2	0	3	1	0	0	7	0	1	12	0	0	26	6	0.0972222	0	0.0714286	0.084507	0.214286	0.0434783	0	0	0.0769231	0.333333	0	0	0.0159927
61	75	23	17	47	22	11	6	9	7	0	1	76	294	11	0	0	0	0	1	0	6	0	0	0	0	4	11	3	0.00917431	0	0	0	0.216216	0	0	0	0	0	0	0.0597015	0.00628307
62	94	44	22	28	17	37	0	4	0	10	3	9	268	10	2	1	0	0	0	0	0	0	0	10	0	0	13	3	0.166154	0.025641	0	0.0925926	0	0.0166667	0	0	0	0.5	0	0	0.0291147	TIP49-TIP48-BAF53 complex(0.67),Ferritin complex(1.00),RUVBL1-RUVBL2-DKC1 complex(0.67),RUVBL1-RUVBL2-TERT complex(0.67),RUVBL1-RUVBL2 complex(1.00)
63	65	28	34	3	0	9	9	12	34	0	20	66	280	10	0	0	4	0	0	0	9	0	4	0	0	6	23	4	0.00588235	0	0.136364	0	0	0	0	0	0.176471	0	0	0.0705882	0.011185
64	48	33	26	14	10	23	5	18	21	13	14	46	271	12	0	2	4	0	0	0	5	1	4	13	0	5	34	7	0.00840336	0.0434783	0.15	0	0.307692	0.0357143	0	0.0909091	0.285714	0	0	0.0793651	0.0112757
65	49	24	20	35	30	26	0	16	25	0	27	26	278	10	0	0	0	0	0	0	0	0	2	0	0	0	2	1	0.0266667	0	0	0.0617284	0.06	0.0285714	0	0	0.125	0	0.0540541	0	0.0103192
66	60	17	15	18	26	19	8	0	6	2	13	94	278	11	0	0	1	0	1	0	8	0	0	2	0	4	16	5	0.0179641	0	0.111111	0	0.207547	0.1	0	0	0	0	0	0.0545455	0.0113046
67	160	0	0	0	19	9	0	11	22	1	25	0	247	7	4	0	0	0	2	0	0	0	1	1	0	0	8	4	0.154851	0	0	0	0.163265	0	0	0	0.0555556	0	0.0192308	0	0.0578728
68	70	9	19	18	18	8	0	15	13	0	38	50	258	10	0	0	0	0	0	0	0	0	6	0	0	1	7	2	0.0590909	0	0	0.125	0.0555556	0	0	0	0.631579	0	0.121622	0.0175439	0.0179594
69	79	18	27	14	27	10	3	18	17	0	20	27	260	11	1	1	0	0	0	0	3	0	1	0	0	1	7	5	0.122172	0.0769231	0	0.133333	0.0416667	0	0	0	0.0769231	0	0	0.0526316	0.0127559
70	70	12	7	15	20	13	6	17	13	7	39	51	270	12	0	0	0	0	0	0	6	0	0	7	1	1	15	4	0.0414508	0	0	0.166667	0	0	0	0	0	0.25	0.103093	0.0172414	0.00975732
71	79	23	16	31	22	24	2	9	5	2	0	27	240	11	2	0	2	1	2	0	2	0	0	2	0	0	11	6	0.141079	0	0.222222	0.102941	0.295082	0.0612245	0	0	0	0	0	0	0.0275611
72	78	32	24	18	17	37	0	2	6	0	9	21	244	10	1	0	0	1	2	1	0	0	0	0	0	0	5	4	0.103139	0	0	0.235294	0.236842	0.162162	0	0	0	0	0	0	0.0626072
73	64	24	20	16	22	18	2	14	25	5	13	37	260	12	0	2	0	0	0	1	2	0	3	5	0	2	15	6	0	0.0645161	0	0.05	0.0681818	0.21875	0	0	0.125	0	0.0454545	0.0487805	0.00898058
74	110	16	19	19	12	24	0	1	4	8	36	6	255	11	0	0	0	0	0	1	0	0	0	8	0	0	9	2	0.0257235	0	0	0.137931	0	0.175	0	0	0	0.5	0.0444444	0	0.013836
75	22	10	17	34	22	27	8	6	32	4	0	23	205	11	1	0	1	5	6	7	8	0	0	4	0	0	32	7	0.264151	0	0.0625	0.354167	0.658228	0.375	0	0	0	0	0	0	0.114611
76	0	32	49	36	20	31	0	0	0	0	0	3	171	6	0	2	11	5	5	8	0	0	0	0	0	0	31	5	0	0.0588235	0.340659	0.379562	0.622222	0.444444	0	0	0	0	0	0	0.253642
77	38	5	13	26	23	14	7	12	20	4	30	56	248	12	0	0	3	1	0	0	7	0	6	4	0	2	23	6	0	0	0.157895	0.0806452	0.027027	0.05	0	0	0.3	0	0.0208333	0.03125	0.0115578
78	11	29	37	21	23	27	7	11	12	9	1	46	234	12	0	3	11	0	0	0	7	0	0	9	0	5	35	5	0	0.128205	0.295775	0	0.0625	0.0217391	0	0	0	0.5	0	0.0862069	0.0232558
79	2	12	24	35	26	29	0	10	0	1	32	8	179	10	0	0	3	7	4	7	0	0	0	1	0	1	23	6	0	0	0.107143	0.532374	0.325843	0.453782	0	0	0	0	0.102941	0.1	0.170333
80	48	13	27	23	18	27	2	19	34	0	1	19	231	11	0	0	2	1	0	2	2	0	9	0	0	0	16	5	0.00970874	0	0.0555556	0.0769231	0.135135	0.125	0	0	0.342105	0	0	0	0.0144128
81	35	19	21	25	25	25	1	0	0	0	0	84	235	8	0	0	1	2	2	1	1	0	0	0	0	1	8	6	0.0392157	0	0.0769231	0.166667	0.27027	0.307692	0	0	0	0	0	0.0123457	0.0279008
82	44	23	22	14	15	14	0	5	30	1	12	62	242	11	0	0	1	0	0	0	0	0	5	1	0	4	11	4	0.0128205	0	0.047619	0	0.285714	0.0625	0	0	0.263158	0	0	0.057971	0.0137803
83	69	20	24	0	3	0	4	21	22	6	24	46	239	10	0	1	2	0	0	0	4	2	5	6	0	3	23	7	0.0145985	0.0526316	0.142857	0	0	0	0	0.125	0.238095	0.5	0.0232558	0.0576923	0.0110538
84	77	0	3	1	0	0	0	20	35	8	8	64	216	8	1	0	0	0	0	0	0	4	12	8	0	3	28	5	0.162791	0	0	0	0	0	0	0.4	0.409091	0.6	0	0.0422535	0.0781623
85	61	15	17	17	21	18	2	0	12	0	11	47	221	10	0	0	0	3	0	0	2	0	0	0	0	4	9	3	0.0193548	0	0	0.391304	0.105263	0.125	0	0	0	0	0	0.0888889	0.0106823
86	83	0	5	27	2	33	0	0	0	0	2	67	219	7	4	0	0	0	0	2	0	0	0	0	0	2	8	3	0.142857	0	0	0	0	0.116667	0	0	0	0	0	0.0277778	0.0375895
87	81	0	0	1	2	2	2	14	14	9	30	28	183	10	4	0	0	0	0	0	2	1	2	9	3	2	23	7	0.320285	0	0	0	0	0	0	0.111111	0.181818	0	0.56338	0.3	0.18439	Isocitrate dehydrogenase [NAD], mitochondrial(1.00)
88	75	9	17	17	15	26	0	0	0	2	34	4	199	9	2	0	1	0	0	0	0	0	0	2	5	0	10	4	0.125581	0	0.0526316	0.0930233	0.0526316	0.0416667	0	0	0	0	0.21519	0	0.0372694
89	83	7	13	28	14	29	0	0	9	1	6	27	217	10	1	0	0	0	0	0	0	0	0	1	0	0	2	2	0.1	0	0	0	0	0.04	0	0	0	0	0	0	0.0148515
90	30	25	12	31	16	13	7	0	0	6	2	81	223	10	0	1	0	0	0	0	7	0	0	6	0	8	22	4	0.0172414	0.05	0	0	0.0909091	0.0526316	0	0	0	0.333333	0	0.144231	0.0106112
91	99	13	7	8	3	7	0	0	0	1	36	16	190	9	2	0	0	0	0	0	0	0	0	1	5	0	8	3	0.177285	0	0	0	0	0	0	0	0	0	0.45	0	0.1143	Propionyl-CoA carboxylase(1.00)
92	93	31	9	25	11	21	0	0	0	0	0	37	227	7	1	0	0	0	0	0	0	0	0	0	0	0	1	1	0.0622222	0	0	0	0.153846	0	0	0	0	0	0	0	0.010015
93	64	4	6	4	23	12	3	9	21	5	30	32	213	12	0	0	1	0	1	0	3	0	5	5	0	0	15	5	0.0653266	0	0.111111	0	0.111111	0	0	0	0.304348	0	0.0151515	0	0.011859
94	110	1	0	0	7	1	0	1	0	0	40	3	163	7	7	0	0	0	0	0	0	0	0	0	1	0	8	2	0.32964	0	0	0	0	0	0	0	0	0	0.19403	0	0.17759	Calprotectin heterotetramer(1.00),iNOS-S100A8/A9 complex(0.67)
95	48	15	11	10	15	3	3	20	56	3	22	20	226	12	0	0	0	0	0	0	3	0	6	3	0	0	12	3	0.015625	0	0	0	0	0	0	0	0.111111	0	0.0625	0	0.00806794
96	103	0	3	1	0	4	0	13	29	1	27	27	208	9	0	0	0	0	0	0	0	0	0	1	0	1	2	2	0.0727273	0	0	0	0	0	0	0	0	0	0.0363636	0.0666667	0.0197101
97	54	26	16	25	13	24	1	3	12	10	25	3	212	12	0	0	2	1	0	0	1	0	0	10	0	0	14	4	0.0847458	0	0.133333	0.138889	0.0666667	0.0232558	0	0	0	0.6	0.133333	0	0.0131422
98	63	25	25	3	0	9	6	14	19	8	28	11	211	11	0	3	4	0	0	0	6	0	3	8	1	0	25	6	0.025641	0.0909091	0.153846	0	0	0	0	0	0.157895	0	0.105263	0	0.0191163
99	23	19	12	16	35	11	0	7	20	2	49	5	199	11	1	0	0	2	0	0	0	0	0	2	2	0	7	4	0.242857	0	0	0.357143	0.0491803	0.0526316	0	0	0	0	0.125	0	0.034076
100	88	6	12	27	12	18	1	2	17	0	3	29	215	11	1	0	0	0	0	0	1	0	2	0	0	0	4	3	0.078853	0	0	0.0204082	0	0	0	0	0.5	0	0	0	0.0162524
101	54	1	0	0	0	0	0	2	37	0	35	46	175	6	7	0	0	0	0	0	0	0	5	0	0	1	13	3	0.413934	0	0	0	0	0	0	0	0.166667	0	0.015625	0.0285714	0.0791223
102	62	0	0	0	0	0	4	20	24	7	36	37	190	7	1	0	0	0	0	0	4	2	9	7	2	3	28	7	0.0493827	0	0	0	0	0	0	0.235294	0.5	0.333333	0.1375	0.12	0.0564474
103	75	16	12	2	4	0	0	0	1	11	30	31	182	9	5	0	1	0	0	0	0	0	0	11	0	0	17	3	0.197324	0	0.0625	0	0	0	0	0	0	0	0.116279	0	0.0376677
104	77	19	29	28	11	10	5	0	0	1	24	2	206	10	0	0	1	0	0	0	5	0	0	1	0	0	7	3	0.0606061	0	0.03125	0.0517241	0	0.125	0	0	0	0	0	0	0.0119352
105	94	5	11	24	15	24	0	0	0	0	19	0	192	7	0	0	0	2	1	3	0	0	0	0	0	0	6	3	0.0472103	0	0	0.2	0.111111	0.235294	0	0	0	0	0	0	0.0318379
106	69	1	9	2	19	7	0	18	28	0	4	18	175	10	3	0	0	0	0	0	0	3	11	0	0	0	17	3	0.172131	0	0	0	0.047619	0	0	0.25	0.5	0	0	0	0.0627566	NCLN-NOMO1-TMEM147 complex(1.00)
107	56	20	12	0	16	11	7	12	12	14	31	4	195	11	0	0	0	0	0	1	7	0	3	14	1	0	26	5	0.0457516	0	0	0	0	0.666667	0	0	0.416667	0.142857	0.0555556	0	0.0130119
108	63	12	8	32	0	16	0	13	22	0	22	12	200	9	0	0	0	1	0	0	0	0	3	0	0	0	4	2	0.0248447	0	0	0.104167	0	0.0555556	0	0	0.136364	0	0	0	0.00618477
109	1	17	9	28	7	13	3	18	21	7	10	53	187	12	0	0	0	0	0	0	3	2	6	7	0	5	23	5	0	0	0	0.15	0.0769231	0.0869565	0	0.2	0.48	0	0	0.0819672	0.0284781
110	47	25	26	18	25	15	0	0	0	0	0	49	205	7	0	1	0	0	0	0	0	0	0	0	0	1	2	2	0.021978	0.047619	0	0	0.0277778	0	0	0	0	0	0	0.0344828	0.0078125
111	51	8	8	4	7	19	0	5	5	8	18	65	198	11	0	0	1	0	0	0	0	0	0	8	1	4	14	4	0.00952381	0	0.0833333	0	0	0.0434783	0	0	0	0.25	0.133333	0.0465116	0.00842302
112	128	0	0	0	0	0	0	0	0	7	26	16	177	4	1	0	0	0	0	0	0	0	0	7	0	0	8	2	0.0854503	0	0	0	0	0	0	0	0	0	0.0697674	0	0.0550193
113	8	18	28	16	18	17	3	18	30	11	21	0	188	11	0	0	2	0	1	0	3	2	3	11	0	0	22	6	0	0	0.108108	0.142857	0.129032	0.0555556	0	0.166667	0.125	0.5	0	0	0.0129486
114	72	28	29	9	1	12	4	5	19	0	0	19	198	10	0	1	2	0	0	0	4	0	0	0	0	0	7	3	0.0353535	0.0416667	0.047619	0	0	0	0	0	0	0	0	0	0.00645802
115	47	16	12	20	26	29	0	0	0	0	22	24	196	8	0	0	0	1	0	0	0	0	0	0	0	1	2	2	0.0806452	0	0	0.0967742	0.0277778	0.025	0	0	0	0	0	0.0769231	0.0162942
116	79	13	18	11	12	14	4	0	0	5	23	0	179	9	1	1	1	0	1	0	4	0	0	5	0	0	13	6	0.0676157	0.125	0.0625	0	0.121212	0	0	0	0	0	0.147059	0	0.0234483
117	42	5	20	45	12	13	0	7	3	0	0	36	183	9	2	0	0	0	1	0	0	0	0	0	0	2	5	3	0.217742	0	0	0	0.130435	0	0	0	0	0	0	0.148148	0.0186963	Multisynthetase complex(0.64),ArgRS-GlnRS-AIMP1 complex(0.67)
118	56	21	22	22	14	19	0	0	0	11	0	30	195	8	0	1	0	0	0	0	0	0	0	11	0	0	12	2	0.019802	0.047619	0	0.0238095	0.1	0.0833333	0	0	0	0.333333	0	0	0.00688705
119	25	16	22	19	11	16	5	4	8	11	15	36	188	12	0	2	2	0	0	0	5	0	0	11	0	5	25	5	0	0.0952381	0.428571	0	0.2	0.0625	0	0	0	0.333333	0	0.0961538	0.0117871
120	42	16	12	26	12	28	0	0	0	3	4	42	185	9	0	0	0	0	2	0	0	0	0	3	0	1	6	3	0.0153846	0	0	0.05	0.241379	0.0727273	0	0	0	0	0	0.03125	0.0269231
121	99	0	0	0	0	0	0	0	0	0	52	0	151	2	3	0	0	0	0	0	0	0	0	0	0	0	3	1	0.205811	0	0	0	0	0	0	0	0	0	0.0588235	0	0.120833	Gamma-secretase complex (APH1A, PSEN1, PSENEN, NCSTN)(1.00),CD147-gamma-secretase complex(0.80),Gamma-secretase complex (APH1A, PSEN2, PSENEN, NCSTN)(0.75),APH1A-PSEN1-NCSTN complex(1.00),APH1A-PSEN2-NCSTN complex(0.67),Gamma-secretase complex (APH1B, PSEN1, PSENEN, NCSTN)(0.75),Gamma-secretase-Delta1 complex(0.80),Gamma-secretase complex (APH1A, PSENEN, PSEN1, NCSTN, TMP21)(0.80)
123	29	9	13	33	16	46	0	0	1	0	0	34	181	8	0	0	0	0	1	0	0	0	0	0	0	0	1	1	0.16	0	0	0.0175439	0.125	0.0666667	0	0	0	0	0	0	0.0191874
124	34	0	0	0	0	14	0	21	34	0	37	37	177	6	0	0	0	0	0	0	0	0	10	0	0	1	11	2	0.0410959	0	0	0	0	0	0	0	0.444444	0	0.0181818	0.0238095	0.0383615
125	49	6	8	24	14	12	0	9	26	1	4	21	174	11	0	0	0	3	0	0	0	0	2	1	0	0	6	3	0.0454545	0	0	0.278689	0.0454545	0	0	0	0.111111	0	0	0	0.0143139
126	58	12	8	6	9	9	0	0	2	2	20	52	178	10	0	0	0	0	0	0	0	0	0	2	0	5	7	2	0.0566038	0	0	0	0	0	0	0	0	0	0.0322581	0.112903	0.015873
127	54	20	6	15	7	13	0	0	0	10	19	35	179	9	0	0	0	1	0	0	0	0	0	10	0	1	12	3	0.0273973	0	0	0.107143	0.125	0.125	0	0	0	0.4	0	0.0285714	0.00986105
128	55	0	0	0	0	0	0	13	22	5	43	31	169	6	0	0	0	0	0	0	0	1	6	5	0	1	13	4	0.0487805	0	0	0	0	0	0	0.2	0.47619	0	0.0595238	0.0333333	0.03125
129	77	8	17	19	10	21	0	0	0	0	1	28	181	8	0	0	0	1	0	0	0	0	0	0	0	1	2	2	0.0176471	0	0	0.108108	0.1	0	0	0	0	0	0	0.0769231	0.00920245
130	37	8	15	10	23	28	3	16	13	0	16	11	180	11	0	0	0	0	0	0	3	1	4	0	0	0	8	3	0	0	0	0.047619	0.0333333	0.0208333	0	0.5	0.4	0	0	0	0.00922509
131	49	10	15	0	0	0	4	3	3	7	35	59	185	9	0	0	0	0	0	0	4	0	0	7	0	2	13	3	0.0105263	0	0	0	0	0	0	0	0	0	0	0.0350877	0.0037679
132	44	12	3	19	12	11	0	3	14	0	1	59	178	10	0	0	0	0	0	0	0	0	0	0	0	4	4	1	0.222222	0	0	0.0465116	0	0	0	0	0	0	0	0.0597015	0.00954654
133	79	24	37	14	4	3	2	3	1	5	0	0	172	10	0	4	4	0	0	0	2	0	0	5	0	0	15	4	0.0373444	0.142857	0.0701754	0	0	0	0	0	0	0	0	0	0.0239482
134	23	25	19	12	21	15	3	8	28	7	12	0	173	11	0	0	1	0	0	0	3	0	4	7	0	0	15	4	0.0857143	0	0.0384615	0.0588235	0.0263158	0.030303	0	0	0.296296	0	0.0833333	0	0.0103864
135	35	10	19	17	16	10	0	0	14	3	0	55	179	9	0	0	0	0	0	0	0	0	0	3	0	2	5	2	0	0	0	0.0294118	0.0689655	0.0952381	0	0	0	0	0	0.0526316	0.0109261
136	65	17	17	13	17	9	2	3	6	2	16	0	167	11	2	2	1	0	0	0	2	0	0	2	0	0	9	5	0.134969	0.0952381	0.0769231	0	0	0.222222	0	0	0	0	0.0666667	0	0.0282215
137	36	6	21	13	16	10	0	9	24	1	13	27	176	11	0	0	0	0	1	0	0	0	5	1	0	0	7	3	0	0	0	0	0.142857	0	0	0	0.259259	0	0	0	0.00967296
138	7	42	25	25	25	20	0	0	0	3	0	4	151	8	0	0	0	6	3	0	0	0	0	3	0	0	12	3	0	0	0	0.448718	0.290323	0.025641	0	0	0	0	0	0	0.104064
139	106	1	1	0	6	0	0	0	0	15	8	12	149	7	3	0	0	0	0	0	0	0	0	15	0	0	18	2	0.161184	0	0	0	0	0	0	0	0	0.142857	0	0	0.0663329
140	52	8	12	26	9	10	1	18	22	0	10	8	176	11	0	0	0	0	0	0	1	0	0	0	0	0	1	1	0.0212766	0	0	0.025	0	0.2	0	0	0	0	0.05	0	0.0049456
141	79	7	17	13	13	2	0	0	2	1	11	22	167	10	1	0	0	0	1	0	0	0	0	1	0	0	3	3	0.0646766	0	0	0.1	0.194444	0	0	0	0	0	0	0	0.0132412	DNAJB11-SDF2L1 complex(1.00)
142	48	23	24	24	7	21	4	0	0	3	3	0	157	9	0	3	3	0	0	0	4	0	0	3	0	0	13	4	0.08	0.107143	0.21875	0.06	0.153846	0.0285714	0	0	0	0	0	0	0.0318343
143	27	33	29	0	0	2	0	0	0	5	13	55	164	7	0	3	2	0	0	0	0	0	0	5	0	9	19	4	0.0263158	0.0697674	0.047619	0	0	0	0	0	0	0	0	0.115385	0.025177
144	49	4	4	6	3	19	0	16	9	11	21	23	165	11	0	0	1	0	0	0	0	0	3	11	0	0	15	3	0.00793651	0	0.25	0.285714	0	0	0	0	0.375	0.333333	0.0930233	0	0.00895804
145	30	15	20	20	18	9	1	18	6	1	28	0	166	11	0	0	0	0	2	0	1	0	0	1	0	0	4	3	0.0178571	0	0	0	0.324324	0.0666667	0	0	0	0	0.0416667	0	0.00827206
146	71	0	0	0	0	0	1	19	14	0	22	26	153	6	0	0	0	0	0	0	1	1	4	0	0	0	6	3	0.0909091	0	0	0	0	0	0	0.111111	0.266667	0	0.1	0	0.0247525
148	52	7	15	23	18	26	0	0	0	0	0	21	162	7	0	0	1	1	1	0	0	0	0	0	0	0	3	3	0.0183486	0	0.111111	0.0862069	0.205882	0.0571429	0	0	0	0	0	0	0.0195975
149	70	0	0	3	13	7	0	10	17	10	0	33	163	8	0	0	0	0	0	0	0	0	4	10	0	1	15	3	0.0209424	0	0	0	0.111111	0	0	0	0.428571	0.5	0	0.03125	0.0108225
150	15	20	18	36	18	29	5	0	0	0	2	27	170	9	0	0	0	0	0	0	5	0	0	0	0	1	6	2	0	0	0	0.057971	0	0	0	0	0	0	0	0.0294118	0.013986
151	0	34	23	8	16	7	1	0	0	8	0	62	159	8	0	4	3	0	0	0	1	0	0	8	0	3	19	5	0	0.0816327	0.125	0	0.1	0.142857	0	0	0	0.666667	0	0.0352941	0.0249584
152	74	14	18	12	0	9	0	3	11	0	1	20	162	9	1	0	0	0	0	0	0	0	0	0	0	1	2	2	0.0793651	0	0	0.0666667	0	0	0	0	0	0	0	0.0666667	0.0142349
153	38	30	15	8	10	14	2	4	18	11	13	4	167	12	0	3	1	0	0	0	2	0	0	11	0	0	17	4	0.0253165	0.0652174	0.0666667	0	0	0	0	0	0	0	0	0	0.00731835
154	62	2	0	0	0	0	0	0	9	8	44	0	125	5	1	0	0	0	0	0	0	0	0	8	7	0	16	3	0.159204	0	0	0	0	0	0	0	0	0.5	0.426667	0	0.110806
155	32	9	19	23	16	17	0	2	3	0	13	30	164	10	0	0	1	1	0	0	0	0	0	0	0	0	2	2	0.0285714	0	0.0434783	0.102041	0	0	0	0	0	0	0	0	0.0101659
156	30	19	19	1	1	0	1	15	30	0	26	7	149	10	0	1	1	0	0	0	1	3	10	0	0	0	16	5	0.0142857	0.0526316	0.0666667	0	0	0	0	0.272727	0.514286	0	0.0192308	0	0.0280724
157	18	3	10	25	18	21	5	11	16	8	15	15	165	12	0	0	1	0	0	0	5	0	0	8	0	0	14	3	0.130435	0	0.111111	0	0	0.0769231	0	0	0	0	0	0	0.0121766
158	40	13	17	16	12	16	0	0	0	0	0	48	162	7	0	0	0	0	0	1	0	0	0	0	0	0	1	1	0	0	0	0.0909091	0	0.2	0	0	0	0	0	0	0.00526316
159	23	11	3	19	23	12	0	0	0	0	3	65	159	8	0	0	0	1	1	0	0	0	0	0	0	1	3	3	0	0	0	0.190476	0.0740741	0	0	0	0	0	0	0.0212766	0.0174854
160	42	5	17	14	13	15	3	0	0	0	33	18	160	9	0	0	1	0	0	0	3	0	0	0	0	0	4	2	0	0	0.05	0.107143	0.0416667	0	0	0	0	0	0.0175439	0	0.00630456
161	40	15	5	0	0	23	2	8	12	0	31	18	154	9	0	1	0	0	0	0	2	1	0	0	0	0	4	3	0.0238095	0.0526316	0	0	0	0	0	0.25	0	0	0.106061	0	0.00689655
162	5	31	40	13	4	14	1	0	0	4	0	35	147	9	0	1	8	0	0	0	1	0	0	4	0	1	15	5	0.166667	0.025	0.266667	0	0	0	0	0	0	0	0	0.0243902	0.0211864
163	28	12	14	32	12	5	6	12	14	0	12	5	152	11	0	0	0	0	1	0	6	0	1	0	0	0	8	3	0	0	0	0.0350877	0.208333	0.142857	0	0	0.3	0	0	0	0.00963082
164	42	11	7	22	12	11	5	0	0	8	31	0	149	9	0	0	0	1	0	0	5	0	0	8	0	0	14	3	0	0	0	0.163934	0.0967742	0	0	0	0	0	0.0338983	0	0.0105699
165	74	16	14	0	0	0	0	2	25	8	16	0	155	7	0	0	0	0	0	0	0	0	3	8	0	0	11	2	0.0229885	0	0	0	0	0	0	0	0.115385	0	0	0	0.00730519
166	34	4	12	11	15	6	5	26	8	5	22	0	148	11	0	0	0	0	0	0	5	0	0	5	0	0	10	2	0.0694444	0	0	0.166667	0.0333333	0.2	0	0	0	0	0.0434783	0	0.00612813
167	58	0	0	0	0	0	5	15	20	4	35	0	137	6	0	0	0	0	0	0	5	1	1	4	2	0	13	5	0.05	0	0	0	0	0	0	0.0666667	0.0666667	0.5	0.152941	0	0.0389105
168	32	9	10	0	0	23	0	8	11	10	12	29	144	9	0	0	1	0	0	0	0	0	3	10	0	2	16	4	0.0422535	0	0.166667	0	0	0.037037	0	0	0.375	0.2	0	0.0769231	0.00788357
169	43	9	14	14	12	13	0	0	4	0	0	29	138	8	0	2	2	2	1	0	0	0	0	0	0	0	7	4	0.0361446	0.25	0.105263	0.25	0.208333	0	0	0	0	0	0	0	0.0251716
170	79	1	0	0	0	0	0	8	34	0	6	15	143	6	0	0	0	0	0	0	0	0	3	0	0	0	3	1	0.046875	0	0	0	0	0	0	0	0.208333	0	0	0	0.0216216
171	28	22	10	38	8	25	5	0	0	0	3	0	139	8	0	0	0	4	0	0	5	0	0	0	0	0	9	2	0	0	0	0.294118	0	0.0769231	0	0	0	0	0	0	0.0488048
172	8	9	17	4	25	9	0	0	1	0	0	71	144	8	0	1	0	0	0	0	0	0	0	0	0	5	6	2	0	0.2	0	0	0.0277778	0	0	0	0	0	0	0.0843373	0.0122249
173	39	15	14	0	0	1	0	0	0	0	0	51	120	5	5	0	0	0	0	0	0	0	0	0	0	6	11	2	0.44898	0	0	0	0	0	0	0	0	0	0	0.135593	0.142327	GAA1-GPI8-PIGT-PIG-PIGS complex(1.00)
174	42	8	8	27	14	6	2	8	7	0	0	25	147	10	0	0	0	0	0	0	2	0	0	0	0	0	2	1	0.026087	0	0	0.0425532	0	0	0	0	0	0	0	0	0.00644783
176	51	4	9	11	5	16	0	0	10	0	0	31	137	8	0	0	0	0	0	0	0	0	0	0	0	3	3	1	0.0280374	0	0	0.25	0	0	0	0	0	0	0	0.0857143	0.011994
177	61	26	8	25	11	5	0	0	0	0	0	0	136	6	0	0	0	1	0	0	0	0	0	0	0	0	1	1	0.0614035	0	0	0.142857	0.0833333	0	0	0	0	0	0	0	0.0372137
178	13	6	6	3	13	17	5	12	41	5	0	13	134	11	0	0	0	0	0	0	5	0	8	5	0	0	18	3	0	0	0	0	0.08	0.05	0	0	0.27027	0	0	0	0.0155844
179	44	8	9	11	13	13	0	13	2	0	15	2	130	10	0	0	0	1	0	0	0	0	0	0	0	0	1	1	0.0747664	0	0	0.25	0	0.125	0	0	0	0	0.05	0	0.0115607
180	30	0	0	0	0	0	0	6	14	10	30	45	135	6	0	0	0	0	0	0	0	0	1	10	0	4	15	3	0.0294118	0	0	0	0	0	0	0	0.111111	0	0.047619	0.0952381	0.016537
181	30	14	26	14	7	15	0	0	1	1	0	34	142	9	0	0	0	0	0	0	0	0	0	1	0	0	1	1	0	0	0	0.0454545	0	0	0	0	0	0	0	0	0.00149031
183	58	1	0	1	1	0	0	12	17	9	11	24	134	9	0	0	0	0	0	0	0	0	0	9	0	0	9	1	0.0492958	0	0	0	0	0	0	0	0	0.25	0	0	0.0115207
184	9	5	8	25	21	19	2	3	9	9	18	0	128	11	0	0	0	0	1	0	2	0	0	9	0	0	12	3	0	0	0	0.102564	0.186047	0.0512821	0	0	0	0	0.0606061	0	0.0202931
185	59	5	9	11	16	4	4	0	11	1	0	6	126	10	0	0	0	0	0	0	4	0	0	1	0	0	5	2	0.0674847	0	0	0	0.0322581	0.25	0	0	0	1	0	0	0.0153965
186	26	1	2	7	1	0	0	29	45	1	4	12	128	10	0	0	0	0	0	0	0	0	7	1	0	0	8	2	0.0625	0	0	0.142857	0	0	0	0	0.170732	0	0	0	0.0271041
187	53	0	0	0	5	0	4	12	12	0	17	31	134	7	0	0	0	0	0	0	4	0	0	0	0	0	4	1	0.0181818	0	0	0	0	0	0	0	0	0	0	0	0.0034965
188	29	10	5	8	10	1	3	4	1	0	10	50	131	11	0	0	0	0	0	0	3	0	0	0	0	2	5	2	0.015625	0	0	0	0.2	0	0	0	0	0	0	0.0285714	0.00572363
190	7	16	6	13	12	17	0	1	0	0	0	52	124	8	0	0	0	0	1	1	0	0	0	0	0	4	6	3	0	0	0	0.0869565	0.222222	0.103448	0	0	0	0	0	0.0833333	0.0280957
191	39	10	17	14	14	11	1	2	12	0	0	4	124	10	0	0	0	1	0	0	1	0	0	0	0	0	2	2	0.0379747	0	0	0.0909091	0.130435	0.142857	0	0	0	0	0	0	0.00826972
192	14	31	30	15	15	17	0	0	0	0	5	0	127	7	0	2	4	0	0	0	0	0	0	0	0	0	6	2	0	0.133333	0.111111	0	0.0434783	0	0	0	0	0	0	0	0.020372
193	42	7	3	17	14	9	0	5	17	2	12	2	130	11	0	0	0	0	0	0	0	0	2	2	0	0	4	2	0	0	0	0.0384615	0	0	0	0	0.142857	1	0	0	0.00435866
194	43	15	14	12	0	10	2	0	1	0	25	3	125	9	0	0	0	0	0	1	2	0	0	0	0	0	3	2	0.0289855	0	0	0.111111	0	0.307692	0	0	0	0	0	0	0.00819062
195	43	11	1	15	12	12	5	2	11	0	15	0	127	10	0	0	0	0	1	1	5	0	0	0	0	0	7	3	0.015625	0	0	0	0.16	0.214286	0	0	0	0	0	0	0.0083682
196	13	3	5	9	3	7	4	2	8	16	9	48	127	12	0	0	0	0	0	0	4	0	0	16	0	3	23	3	0.0769231	0	0	0	0	0.5	0	0	0	0	0	0.05	0.00908265
197	0	22	19	23	11	17	0	0	0	0	0	0	92	5	0	5	4	2	2	0	0	0	0	0	0	0	13	4	0	0.444444	0.470588	0.379747	0.466667	0	0	0	0	0	0	0	0.268161
198	0	15	13	18	16	18	6	15	26	0	0	0	127	8	0	0	0	0	0	0	6	0	3	0	0	0	9	2	0	0	0	0.0333333	0	0.0434783	0	0	0.178571	0	0	0	0.0185357
199	66	0	0	0	0	0	0	3	13	1	14	19	116	6	0	0	0	0	0	0	0	0	2	1	0	0	3	2	0.0851064	0	0	0	0	0	0	0	0.2	0	0.0384615	0	0.0299625
200	32	4	8	6	0	4	0	6	4	0	18	42	124	9	1	0	0	0	0	0	0	0	0	0	0	3	4	2	0.101449	0	0	0	0	0	0	0	0	0	0	0.0652174	0.00969932
201	18	10	9	11	7	12	2	0	0	0	18	34	121	9	0	0	0	0	0	0	2	0	0	0	1	1	4	3	0	0	0	0.05	0	0.0909091	0	0	0	0	0.264706	0.0555556	0.0145322
202	50	16	11	0	0	0	1	7	27	7	2	0	121	8	0	0	0	0	0	0	1	0	5	7	0	0	13	3	0	0	0	0	0	0	0	0	0.259259	0.25	0	0	0.0101124
203	74	8	2	15	9	9	1	0	0	1	4	0	123	9	0	0	0	0	0	0	1	0	0	1	0	0	2	2	0.0236686	0	0	0.117647	0	0	0	0	0	0	0	0	0.00838574
204	10	1	3	32	11	32	1	0	0	0	0	8	98	8	0	0	0	5	1	2	1	0	0	0	0	0	9	4	0	0	0	0.426471	0.25	0.2	0	0	0	0	0	0	0.168831
205	52	10	10	10	13	14	1	0	0	1	0	5	116	9	0	0	1	0	0	0	1	0	0	1	0	0	3	3	0.0526316	0	0.1	0	0.0909091	0	0	0	0	1	0	0	0.0155102
206	47	0	1	0	0	0	1	14	23	5	25	0	116	7	0	0	0	0	0	0	1	0	3	5	0	0	9	3	0.0693069	0	0	0	0	0	0	0	0.35	0	0.025	0	0.0259128
207	50	11	19	12	0	0	0	3	1	4	0	27	127	8	0	0	0	0	0	0	0	0	0	4	0	0	4	1	0.00840336	0	0	0	0	0	0	0	0	0	0	0	0.00383632
208	18	23	20	3	14	17	0	0	0	0	0	28	123	7	0	0	0	0	0	0	0	0	0	0	0	1	1	1	0	0	0	0	0.0588235	0.111111	0	0	0	0	0	0.0588235	0.00978261
209	46	9	10	15	0	0	4	4	17	2	13	0	120	9	0	0	1	0	0	0	4	0	2	2	0	0	9	4	0.0192308	0	0.25	0	0	0	0	0	0.125	0	0.25	0	0.0131004
210	31	15	9	8	3	3	0	3	2	7	1	38	120	11	0	0	2	0	0	0	0	0	0	7	0	2	11	3	0	0	0.2	0.1	0	0	0	0	0	0	0	0.0555556	0.00644468
211	59	6	10	0	3	14	1	4	13	0	8	3	121	10	0	0	0	0	0	0	1	0	2	0	0	0	3	2	0.0215827	0	0	0	0	0	0	0	0.222222	0	0	0	0.00759734
212	25	16	15	16	7	5	0	0	0	0	0	36	120	7	0	0	0	1	0	0	0	0	0	0	0	0	1	1	0	0	0	0.153846	0.181818	0	0	0	0	0	0	0	0.0101911
213	19	17	6	9	11	12	0	9	13	2	0	21	119	10	0	0	0	0	0	1	0	0	0	2	0	0	3	2	0	0	0	0	0.0526316	0.241379	0	0	0	0	0	0	0.0142946
215	17	0	0	0	15	8	5	0	4	0	33	35	117	7	0	0	0	0	0	0	5	0	0	0	0	2	7	2	0	0	0	0	0	0.0769231	0	0	0	0	0.0526316	0.0689655	0.0141044
216	33	13	13	15	22	14	0	0	0	0	0	0	110	6	0	0	0	1	1	1	0	0	0	0	0	0	3	3	0	0	0	0.423077	0.130435	0.107143	0	0	0	0	0	0	0.0625
217	33	8	5	12	9	15	0	12	18	3	1	0	116	10	0	0	0	0	0	0	0	0	0	3	0	0	3	1	0.0243902	0	0	0.0434783	0.166667	0	0	0	0	0	0	0	0.00951684
218	76	1	0	7	1	0	0	0	0	0	14	0	99	5	2	0	0	0	0	0	0	0	0	0	0	0	2	1	0.181818	0	0	0.142857	0	0	0	0	0	0	0	0	0.082
219	32	25	42	3	0	0	0	0	0	0	0	0	102	4	0	3	12	0	0	0	0	0	0	0	0	0	15	2	0.0125	0.1	0.225352	0	0	0	0	0	0	0	0	0	0.0557432
221	28	0	1	0	0	0	1	18	25	0	33	4	110	7	0	0	0	0	0	0	1	0	6	0	0	0	7	2	0	0	0	0	0	0	0	0	0.375	0	0.047619	0	0.0259259
222	27	1	11	19	18	9	0	0	2	0	0	18	105	8	1	0	0	1	0	0	0	0	0	0	0	0	2	2	0.155556	0	0	0.136364	0.0857143	0.181818	0	0	0	0	0	0	0.025248
223	18	2	1	0	0	0	2	12	7	0	10	65	117	8	0	0	0	0	0	0	2	0	0	0	0	2	4	2	0	0	0	0	0	0	0	0	0	0	0	0.0210526	0.00503356
224	21	9	15	10	15	17	4	0	0	6	12	0	109	9	0	0	1	0	1	0	4	0	0	6	0	0	12	4	0	0	0.214286	0	0.142857	0.117647	0	0	0	0	0	0	0.0100418
225	75	0	0	0	1	0	0	1	0	4	0	23	104	5	0	0	0	0	0	0	0	0	0	4	0	1	5	2	0.0590717	0	0	0	0	0	0	0	0	0	0	0.0416667	0.0289017
226	19	13	12	16	13	8	1	0	14	2	0	16	114	10	0	0	0	0	0	0	1	0	0	2	0	0	3	2	0	0	0	0.08	0.0588235	0	0	0	0	0	0	0	0.017769
227	0	15	16	16	0	0	0	9	18	10	22	0	106	7	0	1	2	0	0	0	0	0	3	10	0	0	16	4	0	0.2	0.105263	0	0	0	0	0	0.294118	0	0.0487805	0	0.0190678
228	42	0	0	0	0	0	0	1	25	3	3	33	107	6	0	0	0	0	0	0	0	0	4	3	0	2	9	3	0.0243902	0	0	0	0	0	0	0	0.307692	0	0	0.0909091	0.0266393
229	60	0	0	0	0	0	0	0	23	0	0	24	107	3	0	0	0	0	0	0	0	0	0	0	0	3	3	1	0.027027	0	0	0	0	0	0	0	0	0	0	0.25	0.014862
231	56	0	0	0	0	0	7	8	3	5	12	12	103	7	1	0	0	0	0	0	7	0	0	5	0	0	13	3	0.10119	0	0	0	0	0	0	0	0	0	0	0	0.0218228
232	49	7	3	0	0	8	10	0	0	10	14	11	112	8	0	0	0	0	0	0	10	0	0	10	0	0	20	2	0.00980392	0	0	0	0	0	0	0	0	0	0	0	0.00387597
233	41	17	16	2	0	0	1	1	0	11	4	15	108	9	0	0	3	0	0	0	1	0	0	11	0	1	16	4	0.0106383	0	0.1875	0	0	0	0	0	0	0	0	0.047619	0.013
234	13	10	15	9	2	9	0	0	0	8	13	30	109	9	0	0	0	0	0	0	0	0	0	8	0	1	9	2	0.166667	0	0	0.0769231	0	0	0	0	0	0.25	0	0.0416667	0.0125285
235	0	10	11	12	10	16	0	6	2	0	31	7	105	9	0	0	0	0	0	0	0	0	1	0	0	1	2	2	0	0	0	0.1	0.0714286	0.0909091	0	0	0.333333	0	0.0227273	0.166667	0.0105914
236	32	1	0	2	6	0	2	0	0	3	31	33	110	8	0	0	0	0	0	0	2	0	0	3	0	0	5	2	0.0289855	0	0	0	0	0	0	0	0	0	0.0238095	0	0.010929
237	25	8	10	22	22	9	0	0	0	0	0	0	96	6	2	0	0	1	0	0	0	0	0	0	0	0	3	2	0.393939	0	0	0.108108	0.0454545	0	0	0	0	0	0	0	0.0949119
238	5	9	14	20	5	13	0	3	17	4	2	15	107	11	0	0	2	0	0	0	0	0	0	4	0	0	6	2	0	0	0.125	0.0333333	0.5	0	0	0	0	0	0	0	0.0077821
241	4	25	38	1	0	5	1	0	8	2	15	4	103	10	0	0	4	0	0	0	1	0	0	2	0	0	7	3	0	0	0.111111	0	0	0	0	0	0	0	0.0952381	0	0.0231125
242	37	11	5	8	7	7	4	0	2	2	16	0	99	10	0	0	0	0	0	0	4	0	0	2	0	0	6	2	0.117647	0	0	0	0	0.25	0	0	0	0	0.129032	0	0.0148837
244	35	18	16	6	0	1	0	0	3	0	0	20	99	7	0	1	2	0	0	0	0	0	0	0	0	2	5	3	0.0425532	0.0666667	0.0909091	0	0	0	0	0	0	0	0	0.105263	0.016109
245	38	9	11	6	5	4	0	0	0	12	3	14	102	9	0	0	1	0	0	0	0	0	0	12	0	0	13	2	0.0701754	0	0.1	0	0	0	0	0	0	0.5	0	0	0.00797267
246	4	8	12	14	4	2	3	11	10	7	13	18	106	12	0	0	1	0	0	0	3	0	1	7	0	0	12	4	0	0	0.125	0	0	0	0	0	0.142857	0	0	0	0.0055991
247	33	1	1	1	1	0	0	0	0	0	6	54	97	7	0	0	0	0	0	0	0	0	0	0	0	7	7	1	0.0461538	0	0	0	0	0	0	0	0	0	0	0.2	0.037234
248	21	4	7	30	9	21	1	1	0	1	0	4	99	10	0	0	0	1	0	0	1	0	0	1	0	0	3	3	0	0	0	0.163265	0.2	0	0	0	0	0	0	0	0.0204429
249	60	0	0	3	1	16	0	0	8	0	5	4	97	7	0	0	0	0	0	1	0	0	0	0	0	0	1	1	0.0402299	0	0	0	0	0.272727	0	0	0	0	0	0	0.0173611
250	8	3	8	19	18	13	0	0	0	0	26	0	95	7	0	0	0	1	0	0	0	0	0	0	0	0	1	1	0	0	0	0.136364	0.0714286	0	0	0	0	0	0.0882353	0	0.0119641
252	34	0	0	0	0	0	0	11	19	8	7	17	96	6	0	0	0	0	0	0	0	0	4	8	0	1	13	3	0	0	0	0	0	0	0	0	0.25	0.6	0	0.157895	0.0138122
255	49	3	11	16	9	9	0	0	0	0	1	0	98	7	0	1	0	0	0	0	0	0	0	0	0	0	1	1	0.0238095	1	0	0.0294118	0	0	0	0	0	0	0	0	0.00625978
256	52	1	1	5	4	3	0	3	12	0	7	12	100	10	0	0	0	0	0	0	0	0	0	0	0	1	1	1	0	0	0	0	0	0	0	0	0	0	0	0.1	0.00268456
257	0	17	3	20	5	10	6	0	6	0	0	33	100	8	0	0	0	0	0	0	6	0	0	0	0	0	6	1	0	0	0	0	0	0.125	0	0	0	0	0	0	0.00595238
258	7	17	17	15	5	6	0	11	18	0	0	0	96	8	0	1	1	0	0	0	0	0	1	0	0	0	3	3	0	0.0555556	0.0454545	0.0526316	0	0	0	0	0.0666667	0	0	0	0.010989
259	57	0	0	0	0	0	0	1	0	3	10	23	94	5	0	0	0	0	0	0	0	0	0	3	0	0	3	1	0.0298507	0	0	0	0	0	0	0	0	0	0	0	0.00985222
260	12	12	12	5	13	10	0	0	0	0	0	32	96	7	0	0	0	0	0	0	0	0	0	0	0	1	1	1	0	0	0	0	0.05	0	0	0	0	0	0	0.025	0.00528402
261	5	0	0	0	10	0	0	2	41	0	0	19	77	5	0	0	0	0	0	0	0	0	13	0	0	1	14	2	0	0	0	0	0	0	0	0	0.46	0	0	0.1	0.114407
262	33	0	0	0	0	0	0	0	0	0	0	56	89	2	0	0	0	0	0	0	0	0	0	0	0	4	4	1	0.0576923	0	0	0	0	0	0	0	0	0	0	0.0833333	0.0460829
263	26	0	0	0	0	0	0	0	22	9	11	25	93	5	0	0	0	0	0	0	0	0	1	9	0	0	10	2	0	0	0	0	0	0	0	0	0.0769231	0.4	0	0	0.00687285
265	10	6	5	15	13	3	0	2	3	4	6	26	93	11	0	0	0	0	0	0	0	0	0	4	0	0	4	1	0	0	0	0	0.0666667	0	0	0	0	0.5	0	0	0.00314465
266	32	1	2	0	2	2	4	0	4	3	11	32	93	10	0	0	0	0	0	0	4	0	0	3	0	0	7	2	0.0240964	0	0	0	0	0	0	0	0	0	0	0	0.00316456
267	7	14	16	10	8	9	0	1	20	0	0	7	92	9	0	0	0	0	0	0	0	0	1	0	0	0	1	1	0	0	0	0.1	0	0.111111	0	0	0.0833333	0	0	0	0.00768049
268	3	0	0	20	5	3	0	0	1	0	0	53	85	6	0	0	0	1	0	0	0	0	0	0	0	3	4	2	0	0	0	0.166667	0.142857	0	0	0	0	0	0	0.0625	0.0408805
269	39	15	13	3	3	14	1	0	3	0	0	0	91	8	0	0	0	0	0	0	1	0	0	0	0	0	1	1	0.0212766	0	0	0	0	0.0625	0	0	0	0	0	0	0.00535714
270	39	16	6	2	0	8	3	0	0	0	15	0	89	7	0	0	0	0	0	0	3	0	0	0	0	0	3	1	0.0384615	0	0	0	0	0	0	0	0	0	0.133333	0	0.0106952
271	25	6	16	6	13	12	0	0	0	0	0	6	84	7	0	0	1	1	1	0	0	0	0	0	0	0	3	3	0	0	0.0666667	0.625	0.138889	0	0	0	0	0	0	0	0.0409712
273	32	0	0	0	0	0	0	11	4	3	12	26	88	6	0	0	0	0	0	0	0	1	1	3	0	1	6	4	0.0151515	0	0	0	0	0	0	0.111111	0.333333	0.5	0	0.0333333	0.015015
274	41	0	0	0	0	0	0	0	0	19	14	0	74	3	4	0	0	0	0	0	0	0	0	19	0	0	23	2	0.401961	0	0	0	0	0	0	0	0	0	0.111111	0	0.17094	G protein complex (GNAS, GNB1, GNG2)(0.67),G protein complex (GNB1, GNG2, MCF2)(0.67),G protein complex (BTK, GNG1, GNG2)(0.67),G protein complex (CACNA1A, GNB1, GNG2)(0.67),G protein complex (GNB1, GNG2, PTHR1)(0.67),G protein complex (HDAC5, GNB1, GNG2)(0.67),G protein complex (HDAC4, GNB1, GNG2)(0.67),KCTD12-GNB1-GNG2 complex(0.67),KCTD8-GNB1-GNG2 complex(0.67),KCTD16-GNB1-GNG2 complex(0.67),GNAI1-GNB1-GNG2 complex(0.67),GNAI1-GNB2-GNG2 complex(0.67),GNAI1-GNB4-GNG2 complex(0.67),GNAI1-GNB2-GNG12 complex(0.67),GNAI1-GNB4-GNG12 complex(0.67),GNAS-L-GNB2-GNG2 complex(0.67),GNAS-L-GNB1-GNG12 complex(0.67),GNAS-L-GNB2-GNG12 complex(0.67),GNAS-L-GNB4-GNG12 complex(0.67),GNB1-GNG2 complex(1.00),GNG2-GNB4 complex(1.00),GNB2-GNG12 complex(1.00),GNG2-GNB2 complex(1.00)
275	35	0	0	0	0	0	0	8	17	15	12	4	91	6	0	0	0	0	0	0	0	0	1	15	0	0	16	2	0	0	0	0	0	0	0	0	0.0625	0	0	0	0.00542495
278	33	3	13	1	0	7	0	0	3	8	0	19	87	8	0	0	1	0	0	0	0	0	0	8	0	0	9	2	0.0217391	0	0.111111	0	0	0	0	0	0	0	0	0	0.00725953
279	0	11	16	8	7	17	1	0	0	0	0	24	84	7	0	0	0	2	0	0	1	0	0	0	0	0	3	2	0	0	0	0.466667	0	0	0	0	0	0	0	0	0.0174165
280	0	2	8	25	12	16	9	0	0	0	0	0	72	6	0	0	0	2	1	2	9	0	0	0	0	0	14	4	0	0	0	0.288889	0.181818	0.241379	0	0	0	0	0	0	0.122203
281	46	0	0	0	0	0	0	0	5	0	0	21	72	3	2	0	0	0	0	0	0	0	0	0	0	3	5	2	0.128378	0	0	0	0	0	0	0	0	0	0	0.2	0.0764706
282	57	0	0	0	0	0	0	9	10	0	1	0	77	4	0	0	0	0	0	0	0	0	1	0	0	0	1	1	0.0758621	0	0	0	0	0	0	0	0.166667	0	0	0	0.0395137
283	27	0	16	5	0	5	4	0	20	0	7	0	84	7	0	0	0	0	0	0	4	0	0	0	0	0	4	1	0.0666667	0	0	0	0	0	0	0	0	0	0.125	0	0.0104822
284	14	10	5	30	5	15	0	0	0	0	0	0	79	6	0	0	0	2	0	0	0	0	0	0	0	0	2	1	0.25	0	0	0.18	0	0	0	0	0	0	0	0	0.0416667
285	63	2	7	5	1	4	0	0	0	3	0	0	85	7	0	0	1	0	0	0	0	0	0	3	0	0	4	2	0	0	0.125	0	0	0	0	0	0	0	0	0	0.0151515
286	49	0	0	0	0	0	0	0	0	0	0	22	71	2	0	0	0	0	0	0	0	0	0	0	0	2	2	1	0.103896	0	0	0	0	0	0	0	0	0	0	0.137931	0.0911681	Serine-palmitoyltransferase (SPTLC1, SPTLC2) complex(1.00),Serine-palmitoyltransferase (SPTLC1, SPTLC2, SPTLC3) complex(0.67),Serine-palmitoyltransferase (SPTLC1, SPTLC2, ssSPTb) complex(0.67),Serine-palmitoyltransferase (SPTLC1, SPTLC2, ssSPTa) complex(0.67),ORMDL3-SPTLC1 complex(1.00)
287	29	5	9	9	5	12	0	0	0	0	0	12	81	7	0	0	1	0	0	0	0	0	0	0	0	0	1	1	0.0784314	0	0.142857	0	0	0	0	0	0	0	0	0	0.00923077
288	20	9	6	0	0	10	3	0	5	10	0	21	84	8	0	0	0	0	0	0	3	0	1	10	0	0	14	3	0.0384615	0	0	0	0	0	0	0	0.333333	0	0	0	0.00338409
291	1	7	12	11	4	32	0	0	0	0	0	13	80	7	0	0	0	1	0	0	0	0	0	0	0	0	1	1	0	0	0	0.176471	0	0.0666667	0	0	0	0	0	0	0.0375671
292	6	3	3	4	3	2	3	6	0	0	9	41	80	10	0	0	0	0	0	0	3	0	0	0	0	0	3	1	0	0	0	0	0	0	0	0	0	0	0.0909091	0	0.00431034
293	8	8	5	8	6	6	0	0	0	0	0	27	68	7	0	0	1	0	0	1	0	0	0	0	0	3	5	3	0.181818	0	0.166667	0.0769231	0.222222	0.375	0	0	0	0	0	0.15	0.0652174
294	28	2	6	10	6	5	0	0	0	2	0	18	77	8	0	0	0	0	0	0	0	0	0	2	0	0	2	1	0.0930233	0	0	0	0	0	0	0	0	0	0	0	0.00679117
295	36	11	9	0	0	0	0	0	0	1	0	22	79	5	0	0	1	0	0	0	0	0	0	1	0	0	2	2	0.0136986	0	0.0833333	0	0	0	0	0	0	0	0	0	0.00798403
296	0	12	12	0	0	0	3	9	7	0	14	18	75	7	0	1	1	0	0	0	3	0	2	0	0	0	7	4	0	0.0909091	0.157895	0	0	0	0	0	0.4	0	0	0	0.0162272
297	14	0	0	0	0	0	0	3	3	0	15	41	76	5	0	0	0	0	0	0	0	0	0	0	0	3	3	1	0	0	0	0	0	0	0	0	0	0	0	0.0625	0.00864553
299	10	3	7	20	5	3	0	0	0	0	1	27	76	8	0	0	0	0	0	0	0	0	0	0	0	1	1	1	0	0	0	0	0	0	0	0	0	0	0	0.047619	0.00492611
301	26	0	0	0	8	0	0	6	5	1	9	12	67	7	1	0	0	0	0	0	0	0	2	1	0	1	5	4	0.183673	0	0	0	0	0	0	0	0.4	0	0	0.125	0.0306346
306	10	8	7	12	5	17	0	0	10	0	0	0	69	7	0	0	0	0	1	0	0	0	0	0	0	0	1	1	0	0	0	0.0869565	0.384615	0	0	0	0	0	0	0	0.0378657
307	5	0	2	20	9	6	5	10	5	6	0	0	68	9	0	0	0	0	0	0	5	0	1	6	0	0	12	3	0	0	0	0.102564	0.047619	0.2	0	0	0.5	0	0	0	0.0214876
308	0	6	16	9	4	1	0	7	21	0	0	5	69	8	0	0	0	0	0	0	0	1	3	0	0	0	4	2	0	0	0	0	0	0	0	0.75	0.384615	0	0	0	0.0329949
310	43	0	0	0	0	0	0	1	17	7	1	0	69	5	0	0	0	0	0	0	0	0	2	7	0	0	9	2	0.0212766	0	0	0	0	0	0	0	0.125	0	0	0	0.0127389
313	0	0	1	0	1	0	0	5	24	0	0	31	62	5	0	0	0	0	0	0	0	0	6	0	0	3	9	2	0	0	0	0	0	0	0	0	0.363636	0	0	0.12	0.0769231
314	12	10	7	6	6	10	0	8	9	0	0	0	68	8	0	0	0	1	0	0	0	0	0	0	0	0	1	1	0	0	0	0.272727	0.0909091	0	0	0	0	0	0	0	0.0153846
315	0	11	4	7	2	8	0	0	0	0	0	34	66	6	0	0	0	0	0	0	0	0	0	0	0	3	3	1	0	0	0	0.2	0	0.25	0	0	0	0	0	0.0638298	0.0221519
317	12	0	10	4	13	6	0	0	0	2	19	1	67	8	0	0	0	0	0	0	0	0	0	2	0	0	2	1	0	0	0	0	0	0	0	0	0	1	0	0	0.0045045
318	0	22	15	1	6	1	4	5	9	0	0	0	63	8	0	3	1	0	0	0	4	0	1	0	0	0	9	4	0	0.12	0.0555556	0	0	0	0	0	0.125	0	0	0	0.0308123
321	30	0	2	0	0	2	0	4	9	0	6	9	62	7	0	0	0	0	0	0	0	0	0	0	0	1	1	1	0.0789474	0	0	0	0	0	0	0	0	0	0.111111	0.166667	0.0261628
323	50	0	3	8	0	2	0	0	0	1	0	0	64	5	0	0	0	0	0	0	0	0	0	1	0	0	1	1	0.0483871	0	0	0	0	0	0	0	0	0	0	0	0.0191083
324	4	8	9	0	0	0	0	0	0	3	21	19	64	6	0	0	0	0	0	0	0	0	0	3	0	2	5	2	0	0	0	0	0	0	0	0	0	0	0.0217391	0.142857	0.00877193
327	10	27	19	6	0	1	0	1	0	0	0	0	64	6	0	0	1	0	0	0	0	0	0	0	0	0	1	1	0	0	0.0555556	0	0	0	0	0	0	0	0	0	0.0109091
329	44	0	0	0	0	0	9	0	0	6	0	2	61	4	0	0	0	0	0	0	9	0	0	6	0	0	15	2	0.0206186	0	0	0	0	0	0	0	0	0.5	0	0	0.0139535
330	7	0	0	0	0	0	0	23	33	1	0	0	64	4	0	0	0	0	0	0	0	0	0	1	0	0	1	1	0	0	0	0	0	0	0	0	0	0	0	0	0.0505051
331	0	12	18	13	7	10	0	0	0	0	0	0	60	5	0	2	2	0	0	0	0	0	0	0	0	0	4	2	0	0.153846	0.111111	0	0	0	0	0	0	0	0	0	0.0317848
332	0	1	2	14	2	31	0	0	0	0	0	0	50	5	0	0	0	0	0	4	0	0	0	0	0	0	4	1	0	0	0	0.25	0	0.202532	0	0	0	0	0	0	0.119342
335	12	4	4	7	20	8	0	0	0	0	0	0	55	6	0	0	0	0	2	0	0	0	0	0	0	0	2	1	0.0833333	0	0	0	0.236842	0	0	0	0	0	0	0	0.0325203
336	19	0	0	10	5	8	2	0	0	0	1	17	62	7	0	0	0	0	0	0	2	0	0	0	0	0	2	1	0	0	0	0	0	0.333333	0	0	0	0	0	0	0.0195122
337	0	7	11	4	4	10	3	0	0	1	11	11	62	9	0	0	1	0	0	0	3	0	0	1	0	0	5	3	0	0	0.0909091	0	0	0	0	0	0	0	0	0	0.00330033
340	3	0	0	12	3	10	0	0	0	0	0	32	60	5	0	0	0	0	0	0	0	0	0	0	0	1	1	1	0	0	0	0.0526316	0	0	0	0	0	0	0	0.0714286	0.0199005
341	2	0	9	2	0	2	0	2	11	0	3	29	60	8	0	0	0	0	0	0	0	0	1	0	0	0	1	1	0	0	0	0	0	0	0	0	0.0833333	0	0	0	0.0136054
344	4	18	0	5	0	2	0	10	14	0	2	0	55	7	0	2	0	0	0	0	0	0	3	0	0	0	5	2	0	0.166667	0	0	0	0	0	0	0.2	0	0	0	0.0226415
345	11	3	9	8	1	8	0	5	3	4	7	0	59	10	0	0	0	0	0	0	0	0	0	4	0	0	4	1	0	0	0	0.0769231	0	0	0	0	0	0	0	0	0.00391389
348	24	0	0	0	0	1	0	0	0	4	7	21	57	5	0	0	0	0	0	0	0	0	0	4	0	1	5	2	0.0243902	0	0	0	0	0	0	0	0	0	0	0.0625	0.00793651
349	6	2	4	0	0	0	0	0	0	3	0	35	50	5	0	0	0	0	0	0	0	0	0	3	0	5	8	2	0	0	0	0	0	0	0	0	0	0.5	0	0.272727	0.0942029
350	37	0	2	0	3	0	0	0	0	1	11	0	54	5	0	0	0	0	0	0	0	0	0	1	0	0	1	1	0.0615385	0	0	0	0	0	0	0	0	0	0.142857	0	0.0368421
351	23	0	0	0	0	0	0	0	0	0	23	0	46	2	0	0	0	0	0	0	0	0	0	0	1	0	1	1	0.226415	0	0	0	0	0	0	0	0	0	0.194444	0	0.185
352	2	5	12	10	10	18	0	0	0	0	0	0	57	6	0	0	1	0	0	0	0	0	0	0	0	0	1	1	0	0	0.1	0	0	0	0	0	0	0	0	0	0.0118694
354	13	6	7	0	0	0	3	0	1	0	5	22	57	7	0	1	0	0	0	0	3	0	0	0	0	1	5	3	0	0.333333	0	0	0	0	0	0	0	0	0	0.111111	0.0101351
362	16	3	4	10	5	1	3	3	2	0	0	8	55	10	0	0	0	0	0	0	3	0	0	0	0	0	3	1	0	0	0	0.0625	0	0	0	0	0	0	0	0	0.00707547
367	0	11	3	8	2	15	0	9	4	0	0	0	52	7	0	1	0	0	0	0	0	0	0	0	0	0	1	1	0	0.142857	0	0	0	0.0625	0	0	0	0	0	0	0.00892857
370	15	15	2	1	0	3	0	0	0	0	0	14	50	6	0	1	0	0	0	0	0	0	0	0	0	0	1	1	0.285714	0.0555556	0	0	0	0	0	0	0	0	0	0	0.0408163
371	0	0	0	0	0	8	0	0	0	0	0	41	49	2	0	0	0	0	0	0	0	0	0	0	0	4	4	1	0	0	0	0	0	0	0	0	0	0	0	0.190476	0.102564
377	0	0	0	6	8	5	0	0	0	0	6	25	50	5	0	0	0	0	0	0	0	0	0	0	0	1	1	1	0	0	0	0	0.2	0	0	0	0	0	0	0.0769231	0.0110497
381	33	0	0	0	0	0	0	0	0	0	0	13	46	2	0	0	0	0	0	0	0	0	0	0	0	1	1	1	0.047619	0	0	0	0	0	0	0	0	0	0	0.0714286	0.0336134
382	1	2	0	7	7	3	0	2	0	0	0	24	46	7	0	0	0	0	0	0	0	0	0	0	0	3	3	1	0	0	0	0	0	0	0	0	0	0	0	0.333333	0.0227273
384	10	9	2	8	5	3	9	0	0	0	0	1	47	8	0	0	0	0	0	0	9	0	0	0	0	0	9	1	0	0	0	0	0.2	0	0	0	0	0	0	0	0.012931
389	22	0	0	0	0	0	0	4	12	4	3	0	45	5	0	0	0	0	0	0	0	0	0	4	0	0	4	1	0.0238095	0	0	0	0	0	0	0	0	0	0	0	0.0140187
390	34	0	0	0	0	0	0	0	7	3	0	0	44	3	0	0	0	0	0	0	0	0	0	3	0	0	3	1	0.0185185	0	0	0	0	0	0	0	0	0	0	0	0.016
392	20	3	3	2	2	2	1	0	0	6	0	0	39	8	0	1	1	0	0	0	1	0	0	6	0	0	9	4	0.114286	0.333333	0.333333	0	0	0	0	0	0	0	0	0	0.0305344
393	7	0	0	0	0	0	0	0	0	0	5	29	41	3	0	0	0	0	0	0	0	0	0	0	0	3	3	1	0	0	0	0	0	0	0	0	0	0	0	0.1	0.0309278
403	11	0	0	0	0	0	0	0	4	1	1	22	39	5	0	0	0	0	0	0	0	0	1	1	0	1	3	3	0	0	0	0	0	0	0	0	0.333333	0	0	0.047619	0.0306122
410	0	0	0	0	0	0	0	9	17	0	0	0	26	2	0	0	0	0	0	0	0	3	5	0	0	0	8	2	0	0	0	0	0	0	0	0.7	0.65	0	0	0	0.647887
412	10	5	3	5	3	0	0	5	0	3	0	3	37	8	0	0	0	0	0	0	0	0	0	3	0	0	3	1	0.0769231	0	0	0	0.333333	0	0	0	0	0	0	0	0.00847458
413	19	0	0	0	0	0	0	1	3	1	5	7	36	6	0	0	0	0	0	0	0	0	1	1	0	1	3	3	0	0	0	0	0	0	0	0	1	0	0	0.111111	0.0203046
428	0	5	7	3	11	6	1	0	0	0	0	0	33	6	0	0	1	0	0	0	1	0	0	0	0	0	2	2	0	0	0.166667	0	0.222222	0	0	0	0	0	0	0	0.0342466
436	5	2	6	4	1	1	0	0	0	0	0	13	32	7	0	0	0	0	1	0	0	0	0	0	0	0	1	1	0	0	0	0	1	0	0	0	0	0	0	0	0.0166667
487	12	0	0	0	0	0	0	0	0	3	6	0	21	3	0	0	0	0	0	0	0	0	0	3	0	0	3	1	0.0714286	0	0	0	0	0	0	0	0	0.5	0.333333	0	0.175824
543	0	0	0	0	0	0	0	2	4	10	0	0	16	3	0	0	0	0	0	0	0	0	0	10	0	0	10	1	0	0	0	0	0	0	0	0	0	1	0	0	0.105263
562	2	0	0	0	0	0	0	0	0	0	0	9	11	2	0	0	0	0	0	0	0	0	0	0	0	4	4	1	0	0	0	0	0	0	0	0	0	0	0	0.266667	0.166667
608	0	2	0	1	3	2	0	0	0	0	0	0	8	4	0	1	0	0	0	0	0	0	0	0	0	0	1	1	0	1	0	0	0.5	0	0	0	0	0	0	0	0.190476

### Sheet: HUM
clust_id	id	fraction_clustered	PF3_GAM_mapping	PF3_AS_mapping	PF3_SCH_mapping	BER_SCH_mapping	KNO_SCH_mapping	TOX_mapping	AT_LF_mapping	AT_SD_mapping	ANOST_mapping	BOVIN_mapping	YARLI_mapping	best_guess_selection	match_over_threshold	Gene	Description
0	A0A140VJK7	0.125												FALSE	FALSE
0	A0A140VK72	0.125												FALSE	FALSE
0	ABHD11	0.625	PF3D7_1143000	PF3D7_1143000	PF3D7_1143000	PBANKA_0906000	PKNH_0940900	TGGT1_240830	AT4G10030	AT4G10030		ABHD11	YALI0_D08404g	TRUE	FALSE	ABHD11	Protein ABHD11
0	ABRAXAS2	0.125							AT3G08780	AT3G08780		ABRAXAS2		FALSE	FALSE	ABRAXAS2	BRISC complex subunit Abraxas 2
0	ACAA1	0.125						TGGT1_273740	AT1G04710	AT1G04710		ACAA1	POT1	FALSE	FALSE	ACAA1	3-ketoacyl-CoA thiolase, peroxisomal
0	ACOT13	0.25							AT1G04290	AT1G04290	A0A182YMM5	ACOT13	YALI0_E21472g	FALSE	FALSE	ACOT13	Acyl-coenzyme A thioesterase 13
0	ACTG1	0.125	PF3D7_1246200	PF3D7_1246200	PF3D7_1246200	PBANKA_1459300	PKNH_1465800	TGGT1_209030	AT3G12110	AT3G12110	A0A182YH06	ACTG1	ACT1	FALSE	FALSE	ACTG1	Actin, cytoplasmic 2
0	AGFG1	0.125							AT1G08680	AT1G08680	A0A182YII9	AGFG1		FALSE	FALSE	AGFG1	Arf-GAP domain and FG repeat-containing protein 1
0	AIDA	0.125										AIDA		FALSE	FALSE	AIDA	Axin interactor, dorsalization-associated protein
0	AK1	0.125										AK1		FALSE	FALSE	AK1	Adenylate kinase isoenzyme 1
0	AK2	0.125	PF3D7_1008900	PF3D7_1008900	PF3D7_1008900	PBANKA_1207200	PKNH_0808600	TGGT1_224900	AT5G63400	AT5G63400	Adk2	AK2	ADK1	FALSE	FALSE	AK2	Adenylate kinase 2, mitochondrial
0	AK3	0.625									Adk3	AK3	ADK2	TRUE	FALSE	AK3	GTP:AMP phosphotransferase AK3, mitochondrial
0	AK4	0.375										AK4		FALSE	FALSE	AK4	Adenylate kinase 4, mitochondrial
0	AKR1B1	0.25									A0A182YBI5	AKR1B1		FALSE	FALSE	AKR1B1	Aldo-keto reductase family 1 member B1
0	AKR1C1	0.125										P05980		FALSE	FALSE	AKR1C1	Aldo-keto reductase family 1 member C1
0	AKR1C3	0.125										LOC538060		FALSE	FALSE	AKR1C3	Aldo-keto reductase family 1 member C3
0	AKR7L	0.125										AKR7A2		FALSE	FALSE	AKR7L	Aflatoxin B1 aldehyde reductase member 4
0	ANXA11	0.125										ANXA11	YALI0_D08338g	FALSE	FALSE	ANXA11	Annexin A11
0	APRT	0.125							AT4G22570	AT4G22570	A0A182YD60	APRT	APT1	FALSE	FALSE	APRT	Adenine phosphoribosyltransferase
0	ARF1	0.125	PF3D7_1020900	PF3D7_1020900	PF3D7_1020900	PBANKA_0505100	PKNH_0605200	TGGT1_276140	AT1G10630	AT1G10630	A0A182YCG7	ARF1	YALI0_F02167g	FALSE	FALSE	ARF1	ADP-ribosylation factor 1
0	ARF4	0.25										ARF4		FALSE	FALSE	ARF4	ADP-ribosylation factor 4
0	ARF6	0.125									A0A182Y826	ARF6	YALI0_C14586g	FALSE	FALSE	ARF6	ADP-ribosylation factor 6
0	ARHG	0.125												FALSE	FALSE
0	ARL6	0.125										ARL6		FALSE	FALSE	ARL6	ADP-ribosylation factor-like protein 6
0	ARL8A	0.125							AT3G49870	AT3G49870				FALSE	FALSE	ARL8A	ADP-ribosylation factor-like protein 8A
0	ARSB	0.125									A0A182YCD3	ARSB	YALI0_D26488g	FALSE	FALSE	ARSB	Arylsulfatase B
0	ATG3	0.125	PF3D7_0905700	PF3D7_0905700	PF3D7_0905700	PBANKA_0415700	PKNH_0703400	TGGT1_236110	AT5G61500	AT5G61500	A0A182Y619	ATG3	ATG3	FALSE	FALSE	ATG3	Ubiquitin-like-conjugating enzyme ATG3
0	ATPAF1	0.125	PF3D7_1209800	PF3D7_1209800	PF3D7_1209800	PBANKA_0608200	PKNH_1309700	TGGT1_213069	AT2G34050	AT2G34050	A0A182YER0	ATPAF1	YALI0_B17314g	FALSE	FALSE	ATPAF1	ATP synthase mitochondrial F1 complex assembly factor 1
0	B2R769	0.125												FALSE	FALSE
0	B3GLCT	0.125	PF3D7_0310400	PF3D7_0310400	PF3D7_0310400	PBANKA_0408500	PKNH_0832300	TGGT1_239752	AT1G33250	AT1G33250	A0A182Y5P9	B3GLCT		FALSE	FALSE	B3GLCT	Beta-1,3-glucosyltransferase
0	B4DK46	0.125												FALSE	FALSE
0	B4E3I5	0.125												FALSE	FALSE
0	BABAM2	0.125							AT5G42470	AT5G42470		BABAM2		FALSE	FALSE	BABAM2	BRISC and BRCA1-A complex member 2
0	BAIAP2L1	0.125										BAIAP2L1		FALSE	FALSE	BAIAP2L1	Brain-specific angiogenesis inhibitor 1-associated protein 2-like protein 1
0	BCL2L12	0.125										BCL2L12		FALSE	FALSE	BCL2L12	Bcl-2-like protein 12
0	BLVRA	0.25										BLVRA		FALSE	FALSE	BLVRA	Biliverdin reductase A
0	BPHL	0.125									A0A182Y4E8	BPHL		FALSE	FALSE	BPHL	Valacyclovir hydrolase
0	BRCC3	0.125							AT1G80210	AT1G80210		BRCC3		FALSE	FALSE	BRCC3	Lys-63-specific deubiquitinase BRCC36
0	C11orf98	0.125										A0A3Q1MMH2		FALSE	FALSE	C11orf98	Uncharacterized protein C11orf98
0	C1orf198	0.125										Q58CU6		FALSE	FALSE	C1orf198	Uncharacterized protein C1orf198
0	C8orf82	0.125									A0A182YPF9	C14H8orf82		FALSE	FALSE	C8orf82	UPF0598 protein C8orf82
0	CACYBP	0.125	PF3D7_1238100	PF3D7_1238100	PF3D7_1238100	PBANKA_1452600	PKNH_1457900	TGGT1_305820	AT1G30070	AT1G30070	A0A182XW24	CACYBP		FALSE	FALSE	CACYBP	Calcyclin-binding protein
0	CARHSP1	0.125	PF3D7_0109600	PF3D7_0109600	PF3D7_0109600	PBANKA_0204000	PKNH_0204200				A0A182Y199	CARHSP1		FALSE	FALSE	CARHSP1	Calcium-regulated heat-stable protein 1
0	CBR1	0.125						TGGT1_290890	AT5G61830	AT5G61830		CBR1		FALSE	FALSE	CBR1	Carbonyl reductase [NADPH] 1
0	CCDC134	0.125									A0A182YHR0	CCDC134		FALSE	FALSE	CCDC134	Coiled-coil domain-containing protein 134
0	CCS	0.125							AT1G12520	AT1G12520	A0A182Y295	CCS		FALSE	FALSE	CCS	Copper chaperone for superoxide dismutase
0	CD2AP	0.125										CD2AP		FALSE	FALSE	CD2AP	CD2-associated protein
0	CDC42	0.125									A0A182XWZ5	CDC42	YALI0_B15752g	FALSE	FALSE	CDC42	Cell division control protein 42 homolog
0	CDIPT	0.125	PF3D7_1315600	PF3D7_1315600	PF3D7_1315600	PBANKA_1414100	PKNH_1416300	TGGT1_207710	AT4G38570	AT4G38570	A0A182YRK0	CDIPT	YALI0_F20328g	FALSE	FALSE	CDIPT	CDP-diacylglycerol--inositol 3-phosphatidyltransferase
0	CFL2	0.25						TGGT1_220400	AT1G01750	AT1G01750		CFL2		FALSE	FALSE	CFL2	Cofilin-2
0	CHCHD2P9	0.125												FALSE	FALSE	CHCHD2P9	Putative coiled-coil-helix-coiled-coil-helix domain-containing protein CHCHD2P9, mitochondrial
0	CKB	0.125									A0A182Y185	CKB		FALSE	FALSE	CKB	Creatine kinase B-type
0	CLASP1	0.125							AT2G20190	AT2G20190	A0A182XZ85	CLASP1	STU1	FALSE	FALSE	CLASP1	CLIP-associating protein 1
0	CLIC1	0.25										CLIC1		FALSE	FALSE	CLIC1	Chloride intracellular channel protein 1
0	CNBP	0.125									A0A182Y043	CNBP	YALI0_D12056g	FALSE	FALSE	CNBP	Cellular nucleic acid-binding protein
0	CNPY4	0.125									A0A182YB11	CNPY4		FALSE	FALSE	CNPY4	Protein canopy homolog 4
0	COL14A1	0.125										COL14A1		FALSE	FALSE	COL14A1	Collagen alpha-1(XIV) chain
0	COQ5	0.25	PF3D7_0204900	PF3D7_0204900	PF3D7_0204900	PBANKA_0302700	PKNH_0416000	TGGT1_295690	AT5G57300	AT5G57300	coq5	COQ5	COQ5	FALSE	FALSE	COQ5	2-methoxy-6-polyprenyl-1,4-benzoquinol methylase, mitochondrial
0	COTL1	0.125									A0A182Y4U5	COTL1		FALSE	FALSE	COTL1	Coactosin-like protein
0	COX15	0.125	PF3D7_1435000	PF3D7_1435000	PF3D7_1435000	PBANKA_1009800	PKNH_0421600	TGGT1_228180	AT5G56090	AT5G56090	A0A182XUZ6	COX15	YALI0_F24651g	FALSE	FALSE	COX15	Cytochrome c oxidase assembly protein COX15 homolog
0	CRABP2	0.125										CRABP2		FALSE	FALSE	CRABP2	Cellular retinoic acid-binding protein 2
0	CRELD2	0.125									A0A182XZU6	CRELD2		FALSE	FALSE	CRELD2	Protein disulfide isomerase CRELD2
0	CRIP2	0.125										CRIP2		FALSE	FALSE	CRIP2	Cysteine-rich protein 2
0	CRK	0.125									A0A182Y5V6	CRK		FALSE	FALSE	CRK	Adapter molecule crk
0	CSRP1	0.125										CSRP1		FALSE	FALSE	CSRP1	Cysteine and glycine-rich protein 1
0	CSRP2	0.125										CSRP2		FALSE	FALSE	CSRP2	Cysteine and glycine-rich protein 2
0	CTSL	0.125	PF3D7_1115400	PF3D7_1115400	PF3D7_1115400			TGGT1_321530	AT5G50260	AT5G50260				FALSE	FALSE	CTSL	Procathepsin L
0	CUL2	0.125									A0A182YI94	CUL2		FALSE	FALSE	CUL2	Cullin-2
0	CUL4A	0.125									A0A182XZI7	CUL4A		FALSE	FALSE	CUL4A	Cullin-4A
0	CUTA	0.125	PF3D7_1249500	PF3D7_1249500	PF3D7_1249500	PBANKA_1462400	PKNH_1469200	TGGT1_224910	AT2G33740	AT2G33740	A0A182XY62	CUTA		FALSE	FALSE	CUTA	Protein CutA
0	CYP51A1	0.125							AT1G11680	AT1G11680		CYP51A1	YALI0_B05126g	FALSE	FALSE	CYP51A1	Lanosterol 14-alpha demethylase
0	DAZAP1	0.125						TGGT1_310050	AT3G07810	AT3G07810	A0A182YNZ2	DAZAP1		FALSE	FALSE	DAZAP1	DAZ-associated protein 1
0	DCLK1	0.125												FALSE	FALSE	DCLK1	Serine/threonine-protein kinase DCLK1
0	DDX46	0.125	PF3D7_0508700	PF3D7_0508700	PF3D7_0508700	PBANKA_1108300	PKNH_1024900	TGGT1_221660	AT1G20920	AT1G20920	A0A182YAA0	DDX46	PRP5	FALSE	FALSE	DDX46	Probable ATP-dependent RNA helicase DDX46
0	DESI2	0.125	PF3D7_1006900	PF3D7_1006900	PF3D7_1006900	PBANKA_1205100	PKNH_0805700	TGGT1_256780	AT2G25190	AT2G25190	A0A182YCC2	DESI2		FALSE	FALSE	DESI2	Deubiquitinase DESI2
0	DFFA	0.125									A0A182YA41	DFFA		FALSE	FALSE	DFFA	DNA fragmentation factor subunit alpha
0	DHRS1	0.125										DHRS1		FALSE	FALSE	DHRS1	Dehydrogenase/reductase SDR family member 1
0	DHRS7B	0.125									A0A182Y100	DHRS7B		FALSE	FALSE	DHRS7B	Dehydrogenase/reductase SDR family member 7B
0	DMAC2L	0.125										DMAC2L		FALSE	FALSE	DMAC2L	ATP synthase subunit s, mitochondrial
0	DNAJB2	0.25										DNAJB2		FALSE	FALSE	DNAJB2	DnaJ homolog subfamily B member 2
0	DOLPP1	0.125					PKNH_0113300		AT5G03080	AT5G03080	A0A182Y6R2	DOLPP1	YALI0_D21032g	FALSE	FALSE	DOLPP1	Dolichyldiphosphatase 1
0	DSC1	0.125										DSC1		FALSE	FALSE	DSC1	Desmocollin-1
0	DUT	0.25	PF3D7_1127100	PF3D7_1127100	PF3D7_1127100	PBANKA_0921300	PKNH_0925100	TGGT1_233140	AT3G46940	AT3G46940		DUT	DUT1	FALSE	FALSE	DUT	Deoxyuridine 5'-triphosphate nucleotidohydrolase, mitochondrial
0	DUT::1	0.125												FALSE	FALSE
0	DYNLRB1	0.125										DYNLRB1		FALSE	FALSE	DYNLRB1	Dynein light chain roadblock-type 1
0	DYNLT1	0.125	PF3D7_0927500	PF3D7_0927500	PF3D7_0927500	PBANKA_0828300	PKNH_0725800	TGGT1_247560			A0A182YHX9	DYNLT1		FALSE	FALSE	DYNLT1	Dynein light chain Tctex-type 1
0	ECHDC1	0.125										ECHDC1		FALSE	FALSE	ECHDC1	Ethylmalonyl-CoA decarboxylase
0	ECI2	0.125									A0A182Y2F8	ECI2		FALSE	FALSE	ECI2	Enoyl-CoA delta isomerase 2
0	EDF1	0.25	PF3D7_1128200	PF3D7_1128200	PF3D7_1128200	PBANKA_0920000	PKNH_0926300	TGGT1_278530	AT3G58680	AT3G58680	A0A182YQR0	EDF1	MBF1	FALSE	FALSE	EDF1	Endothelial differentiation-related factor 1
0	EEF1D	0.125	PF3D7_0319600	PF3D7_0319600	PF3D7_0319600	PBANKA_1218900	PKNH_0821600	TGGT1_219140			A0A182Y5E1	EEF1D		FALSE	FALSE	EEF1D	Elongation factor 1-delta
0	EIF2B4	0.125	PF3D7_1013900	PF3D7_1013900	PF3D7_1013900	PBANKA_1212300	PKNH_0813700	TGGT1_252850	AT5G38640	AT5G38640	A0A182YD31	EIF2B4	YALI0_E00198g	FALSE	FALSE	EIF2B4	Translation initiation factor eIF-2B subunit delta
0	EIF4A2	0.125							AT1G72730	AT1G72730	A0A182YDL5	EIF4A2		FALSE	FALSE	EIF4A2	Eukaryotic initiation factor 4A-II
0	EIF4H	0.375						TGGT1_223855			A0A182XUW5	EIF4H		FALSE	FALSE	EIF4H	Eukaryotic translation initiation factor 4H
0	EIF5A	0.25	PF3D7_1204300	PF3D7_1204300	PF3D7_1204300	PBANKA_0603200	PKNH_1304000	TGGT1_251810	AT1G13950	AT1G13950	A0A182Y6V5	EIF5A	YALI0_C06886g	FALSE	FALSE	EIF5A	Eukaryotic translation initiation factor 5A-1
0	ELN	0.125										ELN		FALSE	FALSE	ELN	Elastin
0	ENO2	0.125	PF3D7_1015900	PF3D7_1015900	PF3D7_1015900	PBANKA_1214300	PKNH_0816200					ENO2		FALSE	FALSE	ENO2	Gamma-enolase
0	ERP44	0.25									A0A182YH88	ERP44		FALSE	FALSE	ERP44	Endoplasmic reticulum resident protein 44
0	FABP5	0.125										FABP5		FALSE	FALSE	FABP5	Fatty acid-binding protein 5
0	FAHD1	0.125							AT4G15940	AT4G15940	A0A182YQM0	FAHD1	YALI0_C23122g	FALSE	FALSE	FAHD1	Acylpyruvase FAHD1, mitochondrial
0	FAM210A	0.375									A0A182YM55	FAM210A		FALSE	FALSE	FAM210A	Protein FAM210A
0	FAM49B	0.125												FALSE	FALSE
0	FAM50A	0.125						TGGT1_253950	AT2G21150	AT2G21150	A0A182YAQ2	FAM50A	YALI0_F06490g	FALSE	FALSE	FAM50A	Protein FAM50A
0	FAU	0.625									A0A182YKJ2	FAU		TRUE	FALSE	FAU	Ubiquitin-like protein FUBI
0	FBLN1	0.125										FBLN1		FALSE	FALSE	FBLN1	Fibulin-1
0	FHL2	0.375									A0A182YRI6	FHL2		FALSE	FALSE	FHL2	Four and a half LIM domains protein 2
0	FKBP11	0.25										FKBP11		FALSE	FALSE	FKBP11	Peptidyl-prolyl cis-trans isomerase FKBP11
0	FKBP14	0.125									A0A182Y995	FKBP14		FALSE	FALSE	FKBP14	Peptidyl-prolyl cis-trans isomerase FKBP14
0	FKBP1A	0.125									A0A182YMJ5	FKBP1A	FPR1	FALSE	FALSE	FKBP1A	Peptidyl-prolyl cis-trans isomerase FKBP1A
0	FKBP2	0.125							AT5G48580	AT5G48580	A0A182XVK4	FKBP2	FPR2	FALSE	FALSE	FKBP2	Peptidyl-prolyl cis-trans isomerase FKBP2
0	FKBP7	0.125										FKBP7		FALSE	FALSE	FKBP7	Peptidyl-prolyl cis-trans isomerase FKBP7
0	FLJ10842	0.125												FALSE	FALSE
0	FLJ22555	0.125												FALSE	FALSE
0	FOXRED1	0.125									A0A182YFG1	FOXRED1		FALSE	FALSE	FOXRED1	FAD-dependent oxidoreductase domain-containing protein 1
0	GABARAP	0.125									A0A182Y428	GABARAP	ATG8	FALSE	FALSE	GABARAP	Gamma-aminobutyric acid receptor-associated protein
0	GALNT7	0.125									A0A182YH11	GALNT7		FALSE	FALSE	GALNT7	N-acetylgalactosaminyltransferase 7
0	GARNL3	0.125									A0A182Y6G1	GARNL3		FALSE	FALSE	GARNL3	GTPase-activating Rap/Ran-GAP domain-like protein 3
0	GIPC2	0.125										GIPC2		FALSE	FALSE	GIPC2	PDZ domain-containing protein GIPC2
0	GLO1	0.25	PF3D7_1113700	PF3D7_1113700	PF3D7_1113700	PBANKA_0933900	PKNH_0911300	TGGT1_248400	AT1G08110	AT1G08110	A0A182YCB3	GLO1	YALI0_E24057g	FALSE	FALSE	GLO1	Lactoylglutathione lyase
0	GMFB	0.125									A0A182YMU0	GMFB	YALI0_E33693g	FALSE	FALSE	GMFB	Glia maturation factor beta
0	GNAI2	0.125										GNAI2		FALSE	FALSE	GNAI2	Guanine nucleotide-binding protein G(i) subunit alpha-2
0	GOLPH3	0.25									A0A182Y6C0	GOLPH3		FALSE	FALSE	GOLPH3	Golgi phosphoprotein 3
0	GPX8	0.125										GPX8		FALSE	FALSE	GPX8	Probable glutathione peroxidase 8
0	GRIN2D	0.125						TGGT1_261400				GRIN2D		FALSE	FALSE	GRIN2D	Glutamate receptor ionotropic, NMDA 2D
0	GRPEL1	0.25	PF3D7_1124700	PF3D7_1124700	PF3D7_1124700	PBANKA_0923600	PKNH_0922500	TGGT1_265220	AT5G55200	AT5G55200	A0A182YB19	GRPEL1	YALI0_C18513g	FALSE	FALSE	GRPEL1	GrpE protein homolog 1, mitochondrial
0	GRPEL2	0.125										GRPEL2		FALSE	FALSE	GRPEL2	GrpE protein homolog 2, mitochondrial
0	GSTM2	0.125												FALSE	FALSE	GSTM2	Glutathione S-transferase Mu 2
0	GSTO1	0.125							AT2G29450	AT2G29450	A0A182YPK5	GSTO1		FALSE	FALSE	GSTO1	Glutathione S-transferase omega-1
0	GSTZ1	0.125							AT2G02380	AT2G02380	A0A182XV55	GSTZ1		FALSE	FALSE	GSTZ1	Maleylacetoacetate isomerase
0	GUK1	0.375	PF3D7_0928900	PF3D7_0928900	PF3D7_0928900	PBANKA_0829700	PKNH_0727200	TGGT1_242730	AT3G57550	AT3G57550	A0A182YAW9	GUK1	YALI0_C16434g	FALSE	FALSE	GUK1	Guanylate kinase
0	H1-2	0.125												FALSE	FALSE	H1-2	Histone H1.2
0	H2AC1	0.125												FALSE	FALSE	H2AC1	Histone H2A type 1-A
0	H2BC14	0.125												FALSE	FALSE	H2BC14	Histone H2B type 1-M
0	H2BU1	0.125										H2BU1		FALSE	FALSE	H2BU1	Histone H2B type 3-B
0	HADH	0.25						TGGT1_232090	AT3G15290	AT3G15290	A0A182YC93	HADH	YALI0_C08811g	FALSE	FALSE	HADH	Hydroxyacyl-coenzyme A dehydrogenase, mitochondrial
0	HAX1	0.125										HAX1		FALSE	FALSE	HAX1	HCLS1-associated protein X-1
0	HDHD3	0.25	PF3D7_1118400	PF3D7_1118400	PF3D7_1118400		PKNH_0916100		AT5G44730	AT5G44730	A0A182YR53	HDHD3	YALI0_C14564g	FALSE	FALSE	HDHD3	Haloacid dehalogenase-like hydrolase domain-containing protein 3
0	HEBP1	0.125										A0A3Q1MAC3		FALSE	FALSE	HEBP1	Heme-binding protein 1
0	HEL-S-1	0.25												FALSE	FALSE
0	HEL-S-101	0.125												FALSE	FALSE
0	HEL-S-132P	0.125												FALSE	FALSE
0	HEL-S-14	0.125												FALSE	FALSE
0	HEL-S-15	0.25												FALSE	FALSE
0	HEL-S-165mP	0.25												FALSE	FALSE
0	HEL-S-299	0.25												FALSE	FALSE
0	HEL-S-304	0.25												FALSE	FALSE
0	HEL-S-310	0.125												FALSE	FALSE
0	HEL-S-43	0.25												FALSE	FALSE
0	HEL-S-66p	0.125												FALSE	FALSE
0	HEL-S-69p	0.25												FALSE	FALSE
0	HEL-S-8a	0.125												FALSE	FALSE
0	HEL2	0.125												FALSE	FALSE
0	HEL55	0.125												FALSE	FALSE
0	HIF1AN	0.125										HIF1AN		FALSE	FALSE	HIF1AN	Hypoxia-inducible factor 1-alpha inhibitor
0	HIST1H2AH	0.125												FALSE	FALSE
0	HMGCL	0.25						TGGT1_204460				HMGCL	YALI0_B22550g	FALSE	FALSE	HMGCL	Hydroxymethylglutaryl-CoA lyase, mitochondrial
0	HNRNPA1L2	0.125						TGGT1_264610			A0A182Y780	HNRNPA1		FALSE	FALSE	HNRNPA1L2	Heterogeneous nuclear ribonucleoprotein A1-like 2
0	HNRNPA2B1	0.25										HNRNPA2B1		FALSE	FALSE	HNRNPA2B1	Heterogeneous nuclear ribonucleoproteins A2/B1
0	HNRNPC	0.125										HNRPC		FALSE	FALSE	HNRNPC	Heterogeneous nuclear ribonucleoproteins C1/C2
0	HNRNPK	0.125									A0A182YLG1	HNRNPK		FALSE	FALSE	HNRNPK	Heterogeneous nuclear ribonucleoprotein K
0	HNRPA1	0.125												FALSE	FALSE
0	HSPB11	0.125										HSPB11		FALSE	FALSE	HSPB11	Intraflagellar transport protein 25 homolog
0	HSPB6	0.125										HSPB6		FALSE	FALSE	HSPB6	Heat shock protein beta-6
0	HSPB7	0.25										HSPB7		FALSE	FALSE	HSPB7	Heat shock protein beta-7
0	IBA57	0.125							AT4G12130	AT4G12130	A0A182YCF3	IBA57	CAF17	FALSE	FALSE	IBA57	Putative transferase CAF17, mitochondrial
0	IDH3A	0.125							AT5G03290	AT5G03290	A0A182Y3Z3	IDH3A	YALI0_D06303g	FALSE	FALSE	IDH3A	Isocitrate dehydrogenase [NAD] subunit alpha, mitochondrial
0	IGFBP4	0.125										IGFBP4		FALSE	FALSE	IGFBP4	Insulin-like growth factor-binding protein 4
0	IMMT	0.125						TGGT1_213670	AT4G39690	AT4G39690	A0A182Y789	IMMT	MIC60	FALSE	FALSE	IMMT	MIC
0	INPP1	0.125									A0A182YH25	INPP1		FALSE	FALSE	INPP1	Inositol polyphosphate 1-phosphatase
0	IPO5	0.125	PF3D7_0524000	PF3D7_0524000	PF3D7_0524000	PBANKA_1238800	PKNH_1008900	TGGT1_229180	AT5G19820	AT5G19820	A0A182XXG2	IPO5	YALI0_F14575g	FALSE	FALSE	IPO5	Importin-5
0	IPO9	0.125							AT1G26170	AT1G26170	A0A182YB22	IPO9	YALI0_B18480g	FALSE	FALSE	IPO9	Importin-9
0	IQGAP3	0.125										IQGAP3		FALSE	FALSE	IQGAP3	Ras GTPase-activating-like protein IQGAP3
0	ISCU	0.125	PF3D7_1454500	PF3D7_1454500	PF3D7_1454500	PBANKA_1318200	PKNH_1227600	TGGT1_237560	AT4G22220	AT4G22220	A0A182Y7V3	ISCU	ISU1	FALSE	FALSE	ISCU	Iron-sulfur cluster assembly enzyme ISCU, mitochondrial
0	KRAS	0.125										KRAS		FALSE	FALSE	KRAS	GTPase KRas
0	LACTB2	0.25							AT1G25375	AT1G25375	A0A182Y5D9	LACTB2	YALI0_F18678g	FALSE	FALSE	LACTB2	Endoribonuclease LACTB2
0	LGALS3	0.125										LGALS3		FALSE	FALSE	LGALS3	Galectin-3
0	LOC51064	0.125												FALSE	FALSE
0	LPP	0.125									A0A182Y5V3	LPP		FALSE	FALSE	LPP	Lipoma-preferred partner
0	LRRC40	0.125							AT3G15410	AT3G15410	A0A182Y318	LRRC40		FALSE	FALSE	LRRC40	Leucine-rich repeat-containing protein 40
0	LRRC57	0.125							AT2G30105	AT2G30105	A0A182YB91	LRRC57		FALSE	FALSE	LRRC57	Leucine-rich repeat-containing protein 57
0	MACROD1	0.125					PKNH_1233300					MACROD1		FALSE	FALSE	MACROD1	ADP-ribose glycohydrolase MACROD1
0	MAIP1	0.125									A0A182YR01	MAIP1		FALSE	FALSE	MAIP1	m-AAA protease-interacting protein 1, mitochondrial
0	MALSU1	0.125	PF3D7_1020500	PF3D7_1020500	PF3D7_1020500	PBANKA_0504700	PKNH_0604700	TGGT1_240520	AT3G12930	AT3G12930	A0A182YR52	MALSU1	ATP25	FALSE	FALSE	MALSU1	Mitochondrial assembly of ribosomal large subunit protein 1
0	MAP1S	0.125										MAP1S		FALSE	FALSE	MAP1S	Microtubule-associated protein 1S
0	MAPK1	0.125							AT3G45640	AT3G45640	A0A182Y9U8	MAPK1	YALI0_E23496g	FALSE	FALSE	MAPK1	Mitogen-activated protein kinase 1
0	MAPK14	0.125									A0A182YC55	MAPK14	HOG1	FALSE	FALSE	MAPK14	Mitogen-activated protein kinase 14
0	MGLL	0.25	PF3D7_0731800	PF3D7_0731800	PF3D7_0731800	PBANKA_1220300	PKNH_1324900	TGGT1_305260	AT1G73480	AT1G73480		MGLL	YALI0_C14520g	FALSE	FALSE	MGLL	Monoglyceride lipase
0	MMP24OS	0.125												FALSE	FALSE	MMP24OS	Protein MMP24
0	MOB1B	0.5						TGGT1_304730			A0A182YAQ0	MOB1B		FALSE	FALSE	MOB1B	MOB kinase activator 1B
0	MPDU1	0.125	PF3D7_1135000	PF3D7_1135000	PF3D7_1135000	PBANKA_0913500		TGGT1_253420	AT5G59470	AT5G59470	A0A182YDV0	MPDU1	YALI0_B04400g	FALSE	FALSE	MPDU1	Mannose-P-dolichol utilization defect 1 protein
0	MRPL11	0.125	PF3D7_1110600	PF3D7_1110600	PF3D7_1110600	PBANKA_0937000	PKNH_0908300	TGGT1_254380	AT4G35490	AT4G35490	A0A182XVH9	MRPL11	YALI0_D22088g	FALSE	FALSE	MRPL11	39S ribosomal protein L11, mitochondrial
0	MRPL16	0.25	PF3D7_API01800	PF3D7_API01800	PF3D7_API01800	PBANKA_API00380	PKNH_API02700	TGGT1_220150	ATCG00790	ATCG00790	A0A182YQR5	MRPL16	YALI0_C18139g	FALSE	FALSE	MRPL16	39S ribosomal protein L16, mitochondrial
0	MRPL17	0.125	PF3D7_0522500	PF3D7_0522500	PF3D7_0522500	PBANKA_1237200	PKNH_1010400	TGGT1_297170	AT5G64650	AT5G64650	A0A182YJW8	MRPL17	YALI0_B17732g	FALSE	FALSE	MRPL17	39S ribosomal protein L17, mitochondrial
0	MRPL33	0.125	PF3D7_0210400	PF3D7_0210400	PF3D7_0210400	PBANKA_0307300	PKNH_0410800	TGGT1_308930	AT3G06320	AT3G06320	A0A182YS51	MRPL33	YALI0_C15323g	FALSE	FALSE	MRPL33	39S ribosomal protein L33, mitochondrial
0	MRPS11	0.125						TGGT1_300601	ATCG00750	ATCG00750	A0A182YG18	MRPS11		FALSE	FALSE	MRPS11	28S ribosomal protein S11, mitochondrial
0	MRPS12	0.125	PF3D7_API02700	PF3D7_API02700	PF3D7_API02700	PBANKA_API00300	PKNH_API03600	TGGT1_302055	ATCG01230	ATCG01230	A0A182YJV4	MRPS12	YALI0_A03003g	FALSE	FALSE	MRPS12	28S ribosomal protein S12, mitochondrial
0	MTHFD2	0.125	PF3D7_0630700	PF3D7_0630700	PF3D7_0630700	PBANKA_1129500	PKNH_1118800	TGGT1_257625			A0A182YPR9	MTHFD2		FALSE	FALSE	MTHFD2	Bifunctional methylenetetrahydrofolate dehydrogenase/cyclohydrolase, mitochondrial
0	MYO18A	0.125									A0A182YB09	MYO18A		FALSE	FALSE	MYO18A	Unconventional myosin-XVIIIa
0	NAA50	0.25						TGGT1_260010	AT5G11340	AT5G11340	A0A182Y6F5	NAA50	YALI0_A10571g	FALSE	FALSE	NAA50	N-alpha-acetyltransferase 50
0	NADSYN1	0.125	PF3D7_0926700	PF3D7_0926700	PF3D7_0926700	PBANKA_0827500	PKNH_0724800	TGGT1_269800	AT1G55090	AT1G55090	A0A182YQW1	NADSYN1	YALI0_A20108g	FALSE	FALSE	NADSYN1	Glutamine-dependent NAD(+) synthetase
0	NAPA	0.375				PBANKA_1108600						NAPA		FALSE	FALSE	NAPA	Alpha-soluble NSF attachment protein
0	NDUFAF2	0.375							AT4G26965	AT4G26965	A0A182YA21	NDUFAF2	N7BML	FALSE	FALSE	NDUFAF2	NADH dehydrogenase [ubiquinone] 1 alpha subcomplex assembly factor 2
0	NECAP2	0.25						TGGT1_263330	AT1G03900	AT1G03900		NECAP2		FALSE	FALSE	NECAP2	Adaptin ear-binding coat-associated protein 2
0	NEDD8	0.125										NEDD8	YALI0_F18403g	FALSE	FALSE	NEDD8	NEDD8
0	NFKB1	0.125										NFKB1		FALSE	FALSE	NFKB1	Nuclear factor NF-kappa-B p105 subunit
0	NIPSNAP2	0.125										NIPSNAP2		FALSE	FALSE	NIPSNAP2	Protein NipSnap homolog 2
0	NIT1	0.125							AT4G08790	AT4G08790	A0A182Y1J6	NIT1	YALI0_F29139g	FALSE	FALSE	NIT1	Deaminated glutathione amidase
0	NIT2	0.125						TGGT1_265860	AT5G12040	AT5G12040	A0A182YLL0	NIT2	YALI0_B07359g	FALSE	FALSE	NIT2	Omega-amidase NIT2
0	NNMT	0.5										LOC511161		FALSE	FALSE	NNMT	Nicotinamide N-methyltransferase
0	NTPCR	0.25							AT5G66005	AT5G66005		NTPCR		FALSE	FALSE	NTPCR	Cancer-related nucleoside-triphosphatase
0	NUBPL	0.125							AT4G19540	AT4G19540	A0A182Y987	NUBPL	IND1	FALSE	FALSE	NUBPL	Iron-sulfur protein NUBPL
0	NUSAP1	0.125									A0A182YJP2	NUSAP1		FALSE	FALSE	NUSAP1	Nucleolar and spindle-associated protein 1
0	ORMDL2	0.125										ORMDL2		FALSE	FALSE	ORMDL2	ORM1-like protein 2
0	OSBPL11	0.125										OSBPL11		FALSE	FALSE	OSBPL11	Oxysterol-binding protein-related protein 11
0	OSTF1	0.625										OSTF1		TRUE	FALSE	OSTF1	Osteoclast-stimulating factor 1
0	OVCA2	0.125									A0A182XVI6	OVCA2	YALI0_D16940g	FALSE	FALSE	OVCA2	Esterase OVCA2
0	PCBP1	0.25										PCBP1		FALSE	FALSE	PCBP1	Poly(rC)-binding protein 1
0	PCBP2	0.125										PCBP2		FALSE	FALSE	PCBP2	Poly(rC)-binding protein 2
0	PCMT1	0.125	PF3D7_1432700	PF3D7_1432700	PF3D7_1432700	PBANKA_1012200	PKNH_0419300	TGGT1_315130	AT5G50240	AT5G50240	A0A182XXT0	PCMT1		FALSE	FALSE	PCMT1	Protein-L-isoaspartate(D-aspartate) O-methyltransferase
0	PCOLCE	0.25										PCOLCE		FALSE	FALSE	PCOLCE	Procollagen C-endopeptidase enhancer 1
0	PDCD10	0.25									A0A182YSK7	PDCD10		FALSE	FALSE	PDCD10	Programmed cell death protein 10
0	PDHA1	0.125										PDHA1		FALSE	FALSE	PDHA1	Pyruvate dehydrogenase E1 component subunit alpha, somatic form, mitochondrial
0	PDLIM2	0.25										PDLIM2		FALSE	FALSE	PDLIM2	PDZ and LIM domain protein 2
0	PDLIM4	0.125										PDLIM4		FALSE	FALSE	PDLIM4	PDZ and LIM domain protein 4
0	PDLIM7	0.125										PDLIM7		FALSE	FALSE	PDLIM7	PDZ and LIM domain protein 7
0	PEF1	0.125							AT5G04170	AT5G04170	A0A182YPX7	PEF1		FALSE	FALSE	PEF1	Peflin
0	PISD	0.125	PF3D7_0927900	PF3D7_0927900	PF3D7_0927900	PBANKA_0828700	PKNH_0726300	TGGT1_225550	AT4G16700	AT4G16700	A0A182YHY5	PISD	PSD1	FALSE	FALSE	PISD	Phosphatidylserine decarboxylase proenzyme, mitochondrial
0	PKM2	0.125												FALSE	FALSE
0	PLPBP	0.25	PF3D7_0919700	PF3D7_0919700	PF3D7_0919700	PBANKA_0820600	PKNH_0717700	TGGT1_318720	AT1G11930	AT1G11930	A0A182YAJ6	PLPBP	YALI0_C21934g	FALSE	FALSE	PLPBP	Pyridoxal phosphate homeostasis protein
0	PMM2	0.125	PF3D7_1017400	PF3D7_1017400	PF3D7_1017400	PBANKA_0501700	PKNH_0601600	TGGT1_239710	AT2G45790	AT2G45790	A0A182Y721	PMM2	YALI0_D13112g	FALSE	FALSE	PMM2	Phosphomannomutase 2
0	PNKD	0.125										PNKD		FALSE	FALSE	PNKD	Probable hydrolase PNKD
0	POGLUT2	0.125						TGGT1_238040			A0A182Y016	POGLUT2		FALSE	FALSE	POGLUT2	Protein O-glucosyltransferase 2
0	POLDIP2	0.25									A0A182YND4	POLDIP2		FALSE	FALSE	POLDIP2	Polymerase delta-interacting protein 2
0	POTEE	0.125												FALSE	FALSE	POTEE	POTE ankyrin domain family member E
0	PPIAL4G	0.125												FALSE	FALSE	PPIAL4G	Peptidyl-prolyl cis-trans isomerase A-like 4G
0	PPIL3	0.125	PF3D7_1116300	PF3D7_1116300	PF3D7_1116300	PBANKA_0931700	PKNH_0914000	TGGT1_289250	AT1G01940	AT1G01940	A0A182Y696	PPIL3		FALSE	FALSE	PPIL3	Peptidyl-prolyl cis-trans isomerase-like 3
0	PPM2C	0.125												FALSE	FALSE
0	PPP1CA	0.125							AT4G11240	AT4G11240		PPP1CA	YALI0_A08077g	FALSE	FALSE	PPP1CA	Serine/threonine-protein phosphatase PP1-alpha catalytic subunit
0	PPP1R12A	0.125										PPP1R12A		FALSE	FALSE	PPP1R12A	Protein phosphatase 1 regulatory subunit 12A
0	PPP1R14B	0.125									A0A182YGY3	PPP1R14B		FALSE	FALSE	PPP1R14B	Protein phosphatase 1 regulatory subunit 14B
0	PPP1R7	0.125	PF3D7_1032800	PF3D7_1032800	PF3D7_1032800	PBANKA_0516600	PKNH_0617600	TGGT1_267550	AT5G19680	AT5G19680	A0A182YDJ5	PPP1R7	YALI0_B14355g	FALSE	FALSE	PPP1R7	Protein phosphatase 1 regulatory subunit 7
0	PPP5C	0.125	PF3D7_1355500	PF3D7_1355500	PF3D7_1355500	PBANKA_1131900	PKNH_1116000	TGGT1_312200	AT2G42810	AT2G42810	A0A182YGL7	PPP5C	YALI0_B06963g	FALSE	FALSE	PPP5C	Serine/threonine-protein phosphatase 5
0	PSMD5	0.125						TGGT1_306910	AT3G15180	AT3G15180	A0A182YB97	PSMD5	YALI0_D09207g	FALSE	FALSE	PSMD5	26S proteasome non-ATPase regulatory subunit 5
0	PSME2	0.125										PSME2		FALSE	FALSE	PSME2	Proteasome activator complex subunit 2
0	PSPH	0.125						TGGT1_222900	AT1G18640	AT1G18640	A0A182Y1W9	PSPH	YALI0_B20438g	FALSE	FALSE	PSPH	Phosphoserine phosphatase
0	PTGR1	0.125							AT3G03080	AT3G03080	A0A182YCS2	PTGR1		FALSE	FALSE	PTGR1	Prostaglandin reductase 1
0	PTP4A2	0.125	PF3D7_1113100	PF3D7_1113100	PF3D7_1113100	PBANKA_0934500						PTP4A2		FALSE	FALSE	PTP4A2	Protein tyrosine phosphatase type IVA 2
0	PTPMT1	0.25							AT2G35680	AT2G35680	A0A182Y7P3	PTPMT1		FALSE	FALSE	PTPMT1	Phosphatidylglycerophosphatase and protein-tyrosine phosphatase 1
0	Q8WVM9	0.125												FALSE	FALSE
0	Q9H4N8	0.25												FALSE	FALSE
0	QDPR	0.125						TGGT1_285750			A0A182YHP7	QDPR		FALSE	FALSE	QDPR	Dihydropteridine reductase
0	RAB10	0.125										RAB10		FALSE	FALSE	RAB10	Ras-related protein Rab-10
0	RAB12	0.125										RAB12		FALSE	FALSE	RAB12	Ras-related protein Rab-12
0	RAB13	0.125										RAB13		FALSE	FALSE	RAB13	Ras-related protein Rab-13
0	RAB21	0.25										RAB21		FALSE	FALSE	RAB21	Ras-related protein Rab-21
0	RAB27A	0.125										RAB27A		FALSE	FALSE	RAB27A	Ras-related protein Rab-27A
0	RAB2B	0.125										RAB2B		FALSE	FALSE	RAB2B	Ras-related protein Rab-2B
0	RAB33B	0.125										RAB33B		FALSE	FALSE	RAB33B	Ras-related protein Rab-33B
0	RAB34	0.25										RAB34		FALSE	FALSE	RAB34	Ras-related protein Rab-34
0	RAB35	0.25									A0A182Y4C2	RAB35		FALSE	FALSE	RAB35	Ras-related protein Rab-35
0	RAB38	0.25										RAB38		FALSE	FALSE	RAB38	Ras-related protein Rab-38
0	RAB3B	0.125										RAB3B		FALSE	FALSE	RAB3B	Ras-related protein Rab-3B
0	RAB4B	0.125									A0A182Y5G8	RAB4B	YALI0_B18788g	FALSE	FALSE	RAB4B	Ras-related protein Rab-4B
0	RAB5A	0.125	PF3D7_0106800	PF3D7_0106800	PF3D7_0106800		PKNH_0206700				A0A182YGX1	RAB5A		FALSE	FALSE	RAB5A	Ras-related protein Rab-5A
0	RAB5B	0.125				PBANKA_0206500						RAB5B	YALI0_D07128g	FALSE	FALSE	RAB5B	Ras-related protein Rab-5B
0	RAB5C	0.125						TGGT1_267810	AT4G19640	AT4G19640		RAB5C		FALSE	FALSE	RAB5C	Ras-related protein Rab-5C
0	RAB6A	0.125	PF3D7_1144900	PF3D7_1144900	PF3D7_1144900	PBANKA_0904100	PKNH_0942800	TGGT1_310460	AT2G44610	AT2G44610	A0A182Y730	RAB6A	YALI0_B22154g	FALSE	FALSE	RAB6A	Ras-related protein Rab-6A
0	RAB8A	0.125							AT3G53610	AT3G53610	A0A182YHW3	RAB8A		FALSE	FALSE	RAB8A	Ras-related protein Rab-8A
0	RAB8B	0.375							AT5G59840	AT5G59840		RAB8B	RYL1	FALSE	FALSE	RAB8B	Ras-related protein Rab-8B
0	RAB8B::1	0.125												FALSE	FALSE
0	RAB9A	0.125										RAB9A		FALSE	FALSE	RAB9A	Ras-related protein Rab-9A
0	RAC3	0.125										RAC3		FALSE	FALSE	RAC3	Ras-related C3 botulinum toxin substrate 3
0	RACK1::1	0.125												FALSE	FALSE
0	RALA	0.375									A0A182YSR9	RALA		FALSE	FALSE	RALA	Ras-related protein Ral-A
0	RALY	0.125									A0A182YKX5	RALY	YALI0_F23683g	FALSE	FALSE	RALY	RNA-binding protein Raly
0	RBM15	0.125									A0A182YNS2	RBM15		FALSE	FALSE	RBM15	RNA-binding protein 15
0	RIN1	0.25										RIN1		FALSE	FALSE	RIN1	Ras and Rab interactor 1
0	RND3	0.25										RND3		FALSE	FALSE	RND3	Rho-related GTP-binding protein RhoE
0	ROMO1	0.125	PF3D7_1353700	PF3D7_1353700	PF3D7_1353700	PBANKA_1130300	PKNH_1118000	TGGT1_316140	AT3G07910	AT3G07910	A0A182YRI7	ROMO1	YALI0_F27929g	FALSE	FALSE	ROMO1	Reactive oxygen species modulator 1
0	RP11-78J21.1	0.125												FALSE	FALSE
0	RPL11	0.375	PF3D7_0719600	PF3D7_0719600	PF3D7_0719600	PBANKA_0617100	PKNH_0315000	TGGT1_309820	AT2G42740	AT2G42740	A0A182YB37	RPL11	YALI0_B15103g	TRUE	TRUE	RPL11	60S ribosomal protein L11
0	RPL12	0.5	PF3D7_0517000	PF3D7_0517000	PF3D7_0517000	PBANKA_1231800	PKNH_1016300	TGGT1_254440	AT5G60670	AT5G60670	A0A182YQP2	RPL12	YALI0_D13882g	TRUE	TRUE	RPL12	60S ribosomal protein L12
0	RPL18	0.125	PF3D7_1341300	PF3D7_1341300	PF3D7_1341300	PBANKA_1354500	PKNH_1260000	TGGT1_300000	AT3G05590	AT3G05590		RPL18	YALI0_B08866g	FALSE	FALSE	RPL18	60S ribosomal protein L18
0	RPL21	0.125	PF3D7_1426000	PF3D7_1426000	PF3D7_1426000	PBANKA_1018600	PKNH_1332700	TGGT1_245680	AT1G57860	AT1G57860	A0A182YC59	RPL21	YALI0_F05522g	FALSE	FALSE	RPL21	60S ribosomal protein L21
0	RPL22	0.25	PF3D7_0821700	PF3D7_0821700	PF3D7_0821700	PBANKA_0709100	PKNH_1315700	TGGT1_239760	AT3G05560	AT3G05560	A0A182YRM5	RPL22		FALSE	FALSE	RPL22	60S ribosomal protein L22
0	RPL23	0.25	PF3D7_1331800	PF3D7_1331800	PF3D7_1331800	PBANKA_1346700	PKNH_1268700	TGGT1_312090	AT1G04480	AT1G04480	A0A182YHG2	RPL23	YALI0_D10263g	FALSE	FALSE	RPL23	60S ribosomal protein L23
0	RPL23A	0.25	PF3D7_1323400	PF3D7_1323400	PF3D7_1323400	PBANKA_1338600	PKNH_1205400	TGGT1_238010	AT3G55280	AT3G55280		A0A452DJ23	YALI0_F25531g	FALSE	FALSE	RPL23A	60S ribosomal protein L23a
0	RPL24	0.125	PF3D7_1309100	PF3D7_1309100	PF3D7_1309100	PBANKA_1407600	PKNH_1409500	TGGT1_244320	AT3G53020	AT3G53020	A0A182YHC2	RPL24	RPL24	TRUE	TRUE	RPL24	60S ribosomal protein L24
0	RPL26L1	0.125											YALI0_E21219g	TRUE	TRUE	RPL26L1	60S ribosomal protein L26-like 1
0	RPL27	0.5	PF3D7_1460700	PF3D7_1460700	PF3D7_1460700	PBANKA_1324400	PKNH_1221000	TGGT1_262690	AT2G32220	AT2G32220	A0A182YJD7	RPL27	YALI0_B05896g	TRUE	TRUE	RPL27	60S ribosomal protein L27
0	RPL27A	0.625	PF3D7_0618300	PF3D7_0618300	PF3D7_0618300	PBANKA_1117500	PKNH_1132100	TGGT1_310490	AT1G70600	AT1G70600	A0A182YJF2	RPL27A	YALI0_B21076g	TRUE	FALSE	RPL27A	60S ribosomal protein L27a
0	RPL28	0.375				PBANKA_0906500	PKNH_0940300	TGGT1_229250	AT2G19730	AT2G19730	A0A182Y0R9	RPL28	YALI0_E14212g	FALSE	FALSE	RPL28	60S ribosomal protein L28
0	RPL30	0.125	PF3D7_1019400	PF3D7_1019400	PF3D7_1019400	PBANKA_0503600	PKNH_0603600	TGGT1_232230	AT1G36240	AT1G36240	A0A182XXC3	RPL30	RPL30	FALSE	FALSE	RPL30	60S ribosomal protein L30
0	RPL31	0.375	PF3D7_0503800	PF3D7_0503800	PF3D7_0503800	PBANKA_1103400	PKNH_1029800	TGGT1_266070	AT4G26230	AT4G26230		RPL31	YALI0_E24475g	FALSE	FALSE	RPL31	60S ribosomal protein L31
0	RPL32	0.375	PF3D7_0903900	PF3D7_0903900	PF3D7_0903900	PBANKA_0417500	PKNH_0701600	TGGT1_267400	AT4G18100	AT4G18100	A0A182Y459	RPL32	YALI0_E30811g	FALSE	FALSE	RPL32	60S ribosomal protein L32
0	RPL34	0.25	PF3D7_0710600	PF3D7_0710600	PF3D7_0710600	PBANKA_1221200	PKNH_0109300	TGGT1_227600	AT1G26880	AT1G26880	A0A182YNG1	RPL34	YALI0_C05082g	FALSE	FALSE	RPL34	60S ribosomal protein L34
0	RPL35	0.5	PF3D7_1124900	PF3D7_1124900	PF3D7_1124900	PBANKA_0923400	PKNH_0922800	TGGT1_250810	AT2G39390	AT2G39390	A0A182YGG8	RPL35	YALI0_A09922g	TRUE	TRUE	RPL35	60S ribosomal protein L35
0	RPL36A	0.125						TGGT1_203630	AT3G23390	AT3G23390		RPL36A	RPL44	FALSE	FALSE	RPL36A	60S ribosomal protein L36a
0	RPL38	0.125	PF3D7_1130100	PF3D7_1130100	PF3D7_1130100	PBANKA_0918100	PKNH_0928000	TGGT1_231080	AT2G43460	AT2G43460	A0A182YIL4	RPL38	YALI0_B11308g	TRUE	TRUE	RPL38	60S ribosomal protein L38
0	RPL39	0.25				PBANKA_0110000		TGGT1_254620	AT3G02190	AT3G02190		RPL39		FALSE	FALSE	RPL39	60S ribosomal protein L39
0	RPL9	0.375												FALSE	FALSE
0	RPL9P9	0.25	PF3D7_1323100	PF3D7_1323100	PF3D7_1323100	PBANKA_1338300	PKNH_1205700	TGGT1_284560	AT1G33120	AT1G33120	A0A182Y5U8	RPL9	YALI0_E29073g	FALSE	FALSE	RPL9P9	60S ribosomal protein L9
0	RPS10	0.5	PF3D7_0719700	PF3D7_0719700	PF3D7_0719700	PBANKA_0617200	PKNH_0315100	TGGT1_275810	AT4G25740	AT4G25740	A0A182YEX1	RPS10	YALI0_C11473g	FALSE	FALSE	RPS10	40S ribosomal protein S10
0	RPS11	0.375	PF3D7_0317600	PF3D7_0317600	PF3D7_0317600	PBANKA_0807600	PKNH_0824200	TGGT1_226970	AT4G30800	AT4G30800	A0A182Y694	RPS11	YALI0_F20482g	FALSE	FALSE	RPS11	40S ribosomal protein S11
0	RPS13	0.5	PF3D7_1358800	PF3D7_1358800	PF3D7_1358800	PBANKA_1135100	PKNH_1112500	TGGT1_270380	AT4G00100	AT4G00100	A0A182YD22	RPS13	YALI0_F11055g	TRUE	TRUE	RPS13	40S ribosomal protein S13
0	RPS14	0.375	PF3D7_0516200	PF3D7_0516200	PF3D7_0516200	PBANKA_1231000	PKNH_1017100	TGGT1_263700	AT2G36160	AT2G36160	A0A182YH09	RPS14	YALI0_D05753g	FALSE	FALSE	RPS14	40S ribosomal protein S14
0	RPS15	0.25	PF3D7_1317800	PF3D7_1317800	PF3D7_1317800	PBANKA_1416300	PKNH_1418500	TGGT1_213350	AT5G09500	AT5G09500	A0A182YBG6	RPS15	YALI0_F05803g	FALSE	FALSE	RPS15	40S ribosomal protein S15
0	RPS16	0.125	PF3D7_0813900	PF3D7_0813900	PF3D7_0813900	PBANKA_1423600	PKNH_1426400	TGGT1_263040	AT5G18380	AT5G18380	A0A182YDB1	RPS16	YALI0_B12848g	TRUE	TRUE	RPS16	40S ribosomal protein S16
0	RPS17	0.25	PF3D7_1242700	PF3D7_1242700	PF3D7_1242700	PBANKA_1456100	PKNH_1462000	TGGT1_207840	AT2G05220	AT2G05220	A0A182YPI5	RPS17	YALI0_F14465g	TRUE	TRUE	RPS17	40S ribosomal protein S17
0	RPS18	0.5	PF3D7_1126200	PF3D7_1126200	PF3D7_1126200	PBANKA_0922100	PKNH_0924100	TGGT1_225080	AT4G09800	AT4G09800	A0A182YE50	RPS18	YALI0_D20614g	TRUE	TRUE	RPS18	40S ribosomal protein S18
0	RPS19	0.625	PF3D7_0422400	PF3D7_0422400	PF3D7_0422400	PBANKA_0522800	PKNH_0514300	TGGT1_212290	AT5G61170	AT5G61170	A0A182YKM6	RPS19	YALI0_B20504g	TRUE	TRUE	RPS19	40S ribosomal protein S19
0	RPS20	0.25	PF3D7_1003500	PF3D7_1003500	PF3D7_1003500	PBANKA_1201900	PKNH_0802300	TGGT1_223050	AT5G62300	AT5G62300	A0A182YA48	RPS20	YALI0_E20581g	FALSE	FALSE	RPS20	40S ribosomal protein S20
0	RPS23	0.375	PF3D7_0306900	PF3D7_0306900	PF3D7_0306900	PBANKA_0405300	PKNH_0835700	TGGT1_229670	AT5G02960	AT5G02960	A0A182YAF3	RPS23	YALI0_A20746g	FALSE	FALSE	RPS23	40S ribosomal protein S23
0	RPS24	0.5	PF3D7_0519400	PF3D7_0519400	PF3D7_0519400	PBANKA_1234200	PKNH_1013700	TGGT1_215460	AT5G28060	AT5G28060	A0A182YNR8	RPS24	YALI0_D13728g	TRUE	TRUE	RPS24	40S ribosomal protein S24
0	RPS25	0.625	PF3D7_1421200	PF3D7_1421200	PF3D7_1421200	PBANKA_1022000	PKNH_1336700	TGGT1_231140	AT4G34555	AT4G34555	A0A182Y8V3	RPS25	YALI0_C03872g	TRUE	FALSE	RPS25	40S ribosomal protein S25
0	RPS26	0.125	PF3D7_0217800	PF3D7_0217800	PF3D7_0217800	PBANKA_0314500	PKNH_0403100	TGGT1_243570	AT3G56340	AT3G56340	A0A182YC92	RPS26	YALI0_E19701g	FALSE	FALSE	RPS26	40S ribosomal protein S26
0	RPS28	0.25	PF3D7_1461300	PF3D7_1461300	PF3D7_1461300	PBANKA_1325000	PKNH_1220400	TGGT1_209290	AT3G10090	AT3G10090	A0A182Y4I5	RPS28	YALI0_C05148g	FALSE	FALSE	RPS28	40S ribosomal protein S28
0	RPS3	0.125	PF3D7_1465900	PF3D7_1465900	PF3D7_1465900	PBANKA_1329300	PKNH_1215600	TGGT1_232300	AT2G31610	AT2G31610	A0A182YJS8	RPS3	YALI0_E23694g	FALSE	FALSE	RPS3	40S ribosomal protein S3
0	RPS3A	0.125	PF3D7_0322900	PF3D7_0322900	PF3D7_0322900	PBANKA_1215600	PKNH_0817500	TGGT1_232710	AT4G34670	AT4G34670	A0A182YLK0	RPS3A	RPS1	TRUE	TRUE	RPS3A	40S ribosomal protein S3a
0	RPS5	0.125	PF3D7_0721600	PF3D7_0721600	PF3D7_0721600	PBANKA_0619100	PKNH_0317000	TGGT1_242330	AT2G37270	AT2G37270	A0A182Y3C2	RPS5	YALI0_F08569g	TRUE	TRUE	RPS5	40S ribosomal protein S5
0	RPS6	0.125	PF3D7_1342000	PF3D7_1342000	PF3D7_1342000	PBANKA_1355100	PKNH_1259400	TGGT1_210690	AT5G10360	AT5G10360	A0A182XV24	RPS6	RPS6	FALSE	FALSE	RPS6	40S ribosomal protein S6
0	RPS7	0.375	PF3D7_1302800	PF3D7_1302800	PF3D7_1302800	PBANKA_1401300	PKNH_1403000	TGGT1_239100	AT3G02560	AT3G02560	A0A182YA49	RPS7	YALI0_A10725g	TRUE	TRUE	RPS7	40S ribosomal protein S7
0	RPS8	0.125	PF3D7_1408600	PF3D7_1408600	PF3D7_1408600	PBANKA_1033900	PKNH_1349800	TGGT1_245460	AT5G59240	AT5G59240	A0A182XWZ9	RPS8	YALI0_F24959g	TRUE	TRUE	RPS8	40S ribosomal protein S8
0	RPS9	0.125	PF3D7_0520000	PF3D7_0520000	PF3D7_0520000	PBANKA_1234800	PKNH_1013100	TGGT1_248480	AT5G39850	AT5G39850	A0A182YJ09	RPS9	YALI0_F05544g	TRUE	TRUE	RPS9	40S ribosomal protein S9
0	RSU1	0.25									A0A182YRY8	RSU1		FALSE	FALSE	RSU1	Ras suppressor protein 1
0	S100A13	0.125										S100A13		FALSE	FALSE	S100A13	Protein S100-A13
0	S100A16	0.125										S100A16		FALSE	FALSE	S100A16	Protein S100-A16
0	S100A4	0.25										S100A4		FALSE	FALSE	S100A4	Protein S100-A4
0	S100A6	0.25												FALSE	FALSE	S100A6	Protein S100-A6
0	SART1	0.125	PF3D7_0323700	PF3D7_0323700	PF3D7_0323700	PBANKA_1214800	PKNH_0816700	TGGT1_318140	AT5G16780	AT5G16780	A0A182Y9Q9	SART1	YALI0_B10692g	FALSE	FALSE	SART1	U4/U6.U5 tri-snRNP-associated protein 1
0	SCO1	0.125	PF3D7_0708900	PF3D7_0708900	PF3D7_0708900	PBANKA_1219400	PKNH_0107500	TGGT1_257440	AT3G08950	AT3G08950	A0A182Y8I5	SCO1	YALI0_E23045g	FALSE	FALSE	SCO1	Protein SCO1 homolog, mitochondrial
0	SCO2	0.375										SCO2		FALSE	FALSE	SCO2	Protein SCO2 homolog, mitochondrial
0	SDR39U1	0.125						TGGT1_246080	AT2G21280	AT2G21280	A0A182YCQ5	SDR39U1		FALSE	FALSE	SDR39U1	Epimerase family protein SDR39U1
0	SEPTIN9	0.125						TGGT1_309770				SEPTIN9		FALSE	FALSE	SEPTIN9	Septin-9
0	SERBP1	0.25	PF3D7_1445700	PF3D7_1445700	PF3D7_1445700		PKNH_1236500	TGGT1_321680	AT4G17520	AT4G17520	A0A182YGE8	SERBP1	YALI0_C09262g	FALSE	FALSE	SERBP1	Plasminogen activator inhibitor 1 RNA-binding protein
0	SERPINB6	0.125										LOC617406		FALSE	FALSE	SERPINB6	Serpin B6
0	SERPINB8	0.125										SERPINB8		FALSE	FALSE	SERPINB8	Serpin B8
0	SETSIP	0.125												FALSE	FALSE	SETSIP	Protein SETSIP
0	SF3B4	0.125	PF3D7_1420000	PF3D7_1420000	PF3D7_1420000	PBANKA_1023200		TGGT1_224580	AT2G18510	AT2G18510	A0A182YAG1	SF3B4	YALI0_E15356g	FALSE	FALSE	SF3B4	Splicing factor 3B subunit 4
0	SFRS3	0.125												FALSE	FALSE
0	SGTB	0.125							AT4G08320	AT4G08320	A0A182Y4E7	SGTB		FALSE	FALSE	SGTB	Small glutamine-rich tetratricopeptide repeat-containing protein beta
0	SH3GLB1	0.125									A0A182YE51	SH3GLB1		FALSE	FALSE	SH3GLB1	Endophilin-B1
0	SIRT3	0.125										SIRT3		FALSE	FALSE	SIRT3	NAD-dependent protein deacetylase sirtuin-3, mitochondrial
0	SLC25A22	0.125										SLC25A22		FALSE	FALSE	SLC25A22	Mitochondrial glutamate carrier 1
0	SNX3	0.125						TGGT1_309870				SNX3	SNX3	FALSE	FALSE	SNX3	Sorting nexin-3
0	SNX6	0.125									A0A182Y8T2	SNX6		FALSE	FALSE	SNX6	Sorting nexin-6
0	SPARC	0.125										SPARC		FALSE	FALSE	SPARC	SPARC
0	SPATA20	0.125							AT4G03200	AT4G03200	A0A182Y3I5	SPATA20	YALI0_C23379g	FALSE	FALSE	SPATA20	Spermatogenesis-associated protein 20
0	SPATS2L	0.125										SPATS2L		FALSE	FALSE	SPATS2L	SPATS2-like protein
0	SRM	0.375	PF3D7_1129000	PF3D7_1129000	PF3D7_1129000	PBANKA_0919300	PKNH_0927000		AT1G23820	AT1G23820	A0A182YAZ6	SRM	YALI0_E33143g	FALSE	FALSE	SRM	Spermidine synthase
0	SRSF10	0.125							AT3G13570	AT3G13570		SRSF10		FALSE	FALSE	SRSF10	Serine/arginine-rich splicing factor 10
0	SRSF3	0.125						TGGT1_211420				SRSF3		FALSE	FALSE	SRSF3	Serine/arginine-rich splicing factor 3
0	SRSF9	0.125						TGGT1_319530				SRSF9		FALSE	FALSE	SRSF9	Serine/arginine-rich splicing factor 9
0	STARD7	0.125					PKNH_0209300	TGGT1_228130	AT4G14500	AT4G14500		STARD7		FALSE	FALSE	STARD7	StAR-related lipid transfer protein 7, mitochondrial
0	STMN1	0.125									A0A182Y6E6	STMN1		FALSE	FALSE	STMN1	Stathmin
0	SUMF1	0.125									A0A182Y586	SUMF1		FALSE	FALSE	SUMF1	Formylglycine-generating enzyme
0	SURF1	0.375	PF3D7_0531000	PF3D7_0531000	PF3D7_0531000	PBANKA_1245400	PKNH_1001700	TGGT1_311150	AT3G17910	AT3G17910	A0A182Y7X5	SURF1		FALSE	FALSE	SURF1	Surfeit locus protein 1
0	SURF4	0.125							AT3G23190	AT3G23190		SURF4	YALI0_F02189g	FALSE	FALSE	SURF4	Surfeit locus protein 4
0	TAX1BP3	0.125									A0A182Y181	TAX1BP3		FALSE	FALSE	TAX1BP3	Tax1-binding protein 3
0	TBC1D10B	0.125							AT5G15930	AT5G15930		TBC1D10B		FALSE	FALSE	TBC1D10B	TBC1 domain family member 10B
0	TBC1D20	0.125	PF3D7_0323100	PF3D7_0323100	PF3D7_0323100	PBANKA_1215400	PKNH_0817300	TGGT1_223640			A0A182Y3D8	TBC1D20	YALI0_C24332g	FALSE	FALSE	TBC1D20	TBC1 domain family member 20
0	TBCB	0.125	PF3D7_0906910	PF3D7_0906910	PF3D7_0906910	PBANKA_0808420	PKNH_0704700	TGGT1_305060	AT3G10220	AT3G10220	A0A182Y7U3	TBCB	YALI0_F27841g	FALSE	FALSE	TBCB	Tubulin-folding cofactor B
0	TFAM	0.375									A0A182Y8F2	TFAM		FALSE	FALSE	TFAM	Transcription factor A, mitochondrial
0	TFB1M	0.125						TGGT1_300320			A0A182YC67	TFB1M		FALSE	FALSE	TFB1M	Dimethyladenosine transferase 1, mitochondrial
0	TIMM21	0.125							AT4G00026	AT4G00026	A0A182Y9P3	TIMM21	TIM21	FALSE	FALSE	TIMM21	Mitochondrial import inner membrane translocase subunit Tim21
0	TIMMDC1	0.125							AT5G63000	AT5G63000	A0A182YS17	TIMMDC1	YALI0_B21208g	FALSE	FALSE	TIMMDC1	Complex I assembly factor TIMMDC1, mitochondrial
0	TMEM126A	0.125									A0A182Y4U9	TMEM126A		FALSE	FALSE	TMEM126A	Transmembrane protein 126A
0	TNFAIP8	0.125									A0A182Y488	TNFAIP8		FALSE	FALSE	TNFAIP8	Tumor necrosis factor alpha-induced protein 8
0	TNLG2B	0.125												FALSE	FALSE
0	TOMM20	0.375									A0A182Y1N5	TOMM20	YALI0_A07084g	FALSE	FALSE	TOMM20	Mitochondrial import receptor subunit TOM20 homolog
0	TRNT1	0.125	PF3D7_1120500	PF3D7_1120500	PF3D7_1120500	PBANKA_0927800	PKNH_0918200	TGGT1_315810	AT2G17580	AT2G17580	A0A182Y6I7	TRNT1	YALI0_D03267g	FALSE	FALSE	TRNT1	CCA tRNA nucleotidyltransferase 1, mitochondrial
0	TSFM	0.125	PF3D7_0305000	PF3D7_0305000	PF3D7_0305000	PBANKA_0403500	PKNH_0838100	TGGT1_209010	AT4G11120	AT4G11120	A0A182Y9W9	TSFM		FALSE	FALSE	TSFM	Elongation factor Ts, mitochondrial
0	TST	0.125	PF3D7_1206400	PF3D7_1206400	PF3D7_1206400	PBANKA_0605000						TST		FALSE	FALSE	TST	Thiosulfate sulfurtransferase
0	TTC19	0.25									A0A182Y008	TTC19		FALSE	FALSE	TTC19	Tetratricopeptide repeat protein 19, mitochondrial
0	UACA	0.125										UACA		FALSE	FALSE	UACA	Uveal autoantigen with coiled-coil domains and ankyrin repeats
0	UAP1L1	0.125	PF3D7_1343600	PF3D7_1343600	PF3D7_1343600	PBANKA_1356600	PKNH_1257800					UAP1L1		FALSE	FALSE	UAP1L1	UDP-N-acetylhexosamine pyrophosphorylase-like protein 1
0	UBE2L3	0.125									A0A182YDX1	UBE2L3		FALSE	FALSE	UBE2L3	Ubiquitin-conjugating enzyme E2 L3
0	UBE2N	0.125	PF3D7_0527100	PF3D7_0527100	PF3D7_0527100	PBANKA_1241900	PKNH_1005600	TGGT1_304770	AT1G78870	AT1G78870	A0A182YLB5	UBE2N	YALI0_C00561g	FALSE	FALSE	UBE2N	Ubiquitin-conjugating enzyme E2 N
0	UBFD1	0.125										UBFD1	YALI0_B22132g	FALSE	FALSE	UBFD1	Ubiquitin domain-containing protein UBFD1
0	UFD1	0.125	PF3D7_1418000	PF3D7_1418000	PF3D7_1418000	PBANKA_1024700	PKNH_1340000	TGGT1_270530	AT2G21270	AT2G21270	A0A182YBD9	UFD1	YALI0_E26235g	FALSE	FALSE	UFD1	Ubiquitin recognition factor in ER-associated degradation protein 1
0	UFM1	0.625						TGGT1_311110	AT1G77710	AT1G77710	A0A182YGD1	UFM1		TRUE	FALSE	UFM1	Ubiquitin-fold modifier 1
0	UPI0000125C91	0.125												FALSE	FALSE
0	UPI000013DBC1	0.375												FALSE	FALSE
0	UPI0000225CCA	0.125												FALSE	FALSE
0	UPI0002742DBB	0.125												FALSE	FALSE
0	VPS36	0.25							AT5G04920	AT5G04920	A0A182YI43	VPS36	YALI0_D01177g	FALSE	FALSE	VPS36	Vacuolar protein-sorting-associated protein 36
0	WARS	0.125												FALSE	FALSE
0	WBP2	0.125						TGGT1_265020	AT5G11680	AT5G11680	A0A182YL66	WBP2	YALI0_B01012g	FALSE	FALSE	WBP2	WW domain-binding protein 2
0	YWHAQ	0.25										YWHAQ		FALSE	FALSE	YWHAQ	14-3-3 protein theta
0	hCG_1994130	0.125												FALSE	FALSE
0	hCG_22119	0.25												FALSE	FALSE
1	A0A140VJX3	0.125												FALSE	FALSE
1	A0A140VKE9	0.125												FALSE	FALSE
1	A0A140VKG2	0.125												FALSE	FALSE
1	AARS2	0.125										AARS2		FALSE	FALSE	AARS2	Alanine--tRNA ligase, mitochondrial
1	ACOX1	0.125						TGGT1_247500	AT2G35690	AT2G35690	A0A182YL67	ACOX1	POX2	FALSE	FALSE	ACOX1	Peroxisomal acyl-coenzyme A oxidase 1
1	ADAM10	0.125									A0A182Y8H6	ADAM10		FALSE	FALSE	ADAM10	Disintegrin and metalloproteinase domain-containing protein 10
1	ADGRE5	0.125										ADGRE5		FALSE	FALSE	ADGRE5	Adhesion G protein-coupled receptor E5
1	ALDH7A1	0.125							AT1G54100	AT1G54100	A0A182Y4T7	ALDH7A1		FALSE	FALSE	ALDH7A1	Alpha-aminoadipic semialdehyde dehydrogenase
1	ANTXR1	0.125										ANTXR1		FALSE	FALSE	ANTXR1	Anthrax toxin receptor 1
1	ANXA3	0.125										ANXA3		FALSE	FALSE	ANXA3	Annexin A3
1	APOA1	0.125							AT4G30090	AT4G30090	A0A182XVI9	APOA1		FALSE	FALSE	APOA1	Apolipoprotein A-I
1	ARFGEF2	0.125							AT1G01960	AT1G01960		ARFGEF2		FALSE	FALSE	ARFGEF2	Brefeldin A-inhibited guanine nucleotide-exchange protein 2
1	ARSA	0.125										ARSA		FALSE	FALSE	ARSA	Arylsulfatase A
1	ATG7	0.125	PF3D7_1126100	PF3D7_1126100	PF3D7_1126100	PBANKA_0922200	PKNH_0924000	TGGT1_229690	AT5G45900	AT5G45900	A0A182YN41	ATG7	ATG7	FALSE	FALSE	ATG7	Ubiquitin-like modifier-activating enzyme ATG7
1	ATP11A	0.125										ATP11A		FALSE	FALSE	ATP11A	Phospholipid-transporting ATPase IH
1	B3KSU4	0.125												FALSE	FALSE
1	BNIP1	0.125	PF3D7_1316800	PF3D7_1316800	PF3D7_1316800	PBANKA_1415300	PKNH_1417500		AT3G24315	AT3G24315	A0A182XY20	BNIP1	YALI0_C05302g	FALSE	FALSE	BNIP1	Vesicle transport protein SEC20
1	BPI	0.125							AT3G20270	AT3G20270		BPI		FALSE	FALSE	BPI	Bactericidal permeability-increasing protein
1	BPIFB1	0.125										BPIFB1		FALSE	FALSE	BPIFB1	BPI fold-containing family B member 1
1	C15orf40	0.25	PF3D7_1456900	PF3D7_1456900	PF3D7_1456900	PBANKA_1320600	PKNH_1224900	TGGT1_216275	AT1G49170	AT1G49170	A0A182YAH2	Q3ZBP8		FALSE	FALSE	C15orf40	UPF0235 protein C15orf40
1	CAVIN3	0.125										CAVIN3		FALSE	FALSE	CAVIN3	Caveolae-associated protein 3
1	CDS2	0.125	PF3D7_1409900	PF3D7_1409900	PF3D7_1409900	PBANKA_1032600		TGGT1_281980	AT4G22340	AT4G22340	A0A182Y2N6	CDS2		FALSE	FALSE	CDS2	Phosphatidate cytidylyltransferase 2
1	CLDN11	0.125										CLDN11		FALSE	FALSE	CLDN11	Claudin-11
1	CNPY4	0.125									A0A182YB11	CNPY4		FALSE	FALSE	CNPY4	Protein canopy homolog 4
1	COL13A1	0.125										COL13A1		FALSE	FALSE	COL13A1	Collagen alpha-1(XIII) chain
1	CORO7-PAM16	0.125												FALSE	FALSE
1	COX7A2	0.125										COX7A2		FALSE	FALSE	COX7A2	Cytochrome c oxidase subunit 7A2, mitochondrial
1	COX7C	0.125							AT1G72020	AT1G72020	A0A182XZ83	COX7C	YALI0_F04103g	FALSE	FALSE	COX7C	Cytochrome c oxidase subunit 7C, mitochondrial
1	CRELD1	0.125										CRELD1		FALSE	FALSE	CRELD1	Protein disulfide isomerase CRELD1
1	CTNND1	0.125										CTNND1		FALSE	FALSE	CTNND1	Catenin delta-1
1	CYB	0.125												FALSE	FALSE
1	CYCS	0.125	PF3D7_1404100	PF3D7_1404100	PF3D7_1404100	PBANKA_1038000	PKNH_1354000	TGGT1_219750	AT4G10040	AT4G10040	A0A182Y5R9	CYCS	CYC1	FALSE	FALSE	CYCS	Cytochrome c
1	DAB2	0.125										DAB2		FALSE	FALSE	DAB2	Disabled homolog 2
1	DFFA	0.125									A0A182YA41	DFFA		FALSE	FALSE	DFFA	DNA fragmentation factor subunit alpha
1	DIAPH1	0.125									A0A182Y8B8	DIAPH1		FALSE	FALSE	DIAPH1	Protein diaphanous homolog 1
1	DNM2	0.125										DNM2		FALSE	FALSE	DNM2	Dynamin-2
1	DTD1	0.125	PF3D7_1108200	PF3D7_1108200	PF3D7_1108200	PBANKA_0938700	PKNH_0905800	TGGT1_218810	AT4G18460	AT4G18460	A0A182YGD8	DTD1	DTD1	FALSE	FALSE	DTD1	D-aminoacyl-tRNA deacylase 1
1	EIF3E	0.125	PF3D7_0528200	PF3D7_0528200	PF3D7_0528200	PBANKA_1242800	PKNH_1004500	TGGT1_273520	AT3G57290	AT3G57290	A0A182Y2C0	EIF3E	INT6	FALSE	FALSE	EIF3E	Eukaryotic translation initiation factor 3 subunit E
1	EIF3F	0.125	PF3D7_0918300	PF3D7_0918300	PF3D7_0918300	PBANKA_0819300	PKNH_0716300	TGGT1_228190	AT2G39990	AT2G39990	AGAP002935	EIF3F	YALI0E26851g	FALSE	FALSE	EIF3F	Eukaryotic translation initiation factor 3 subunit F
1	EIF3S8	0.125												FALSE	FALSE
1	ELANE	0.125										ELANE		FALSE	FALSE	ELANE	Neutrophil elastase
1	ELOVL1	0.125										ELOVL1		FALSE	FALSE	ELOVL1	Elongation of very long chain fatty acids protein 1
1	EMC2	0.25	PF3D7_1410000	PF3D7_1410000	PF3D7_1410000	PBANKA_1032500	PKNH_1348300	TGGT1_267840	AT3G04830	AT3G04830	A0A182YNB7	EMC2	YALI0_C23188g	FALSE	FALSE	EMC2	ER membrane protein complex subunit 2
1	ERAP1	0.125										ERAP1		FALSE	FALSE	ERAP1	Endoplasmic reticulum aminopeptidase 1
1	FARP1	0.125										FARP1		FALSE	FALSE	FARP1	FERM, ARHGEF and pleckstrin domain-containing protein 1
1	FBF1	0.125									A0A182YIQ1	FBF1		FALSE	FALSE	FBF1	Fas-binding factor 1
1	FBLN1::1	0.125												FALSE	FALSE
1	FRYL	0.125							AT5G15680	AT5G15680	A0A182YPI0	FRYL	YALI0_D24035g	FALSE	FALSE	FRYL	Protein furry homolog-like
1	GFAP	0.125										GFAP		FALSE	FALSE	GFAP	Glial fibrillary acidic protein
1	GGCX	0.125									A0A182YR33	GGCX		FALSE	FALSE	GGCX	Vitamin K-dependent gamma-carboxylase
1	GIPC1	0.125									A0A182XZF0	GIPC1		FALSE	FALSE	GIPC1	PDZ domain-containing protein GIPC1
1	GLT8D1	0.125							AT4G02130	AT4G02130		GLT8D1		FALSE	FALSE	GLT8D1	Glycosyltransferase 8 domain-containing protein 1
1	GNPTAB	0.125									A0A182Y1N7	GNPTAB		FALSE	FALSE	GNPTAB	N-acetylglucosamine-1-phosphotransferase subunits alpha/beta
1	GOLIM4	0.125									A0A182Y476	GOLIM4		FALSE	FALSE	GOLIM4	Golgi integral membrane protein 4
1	GPI	0.125	PF3D7_1436000	PF3D7_1436000	PF3D7_1436000	PBANKA_1008800	PKNH_0422600	TGGT1_283780	AT5G42740	AT5G42740	A0A182YQ87	GPI	YALI0_F07711g	FALSE	FALSE	GPI	Glucose-6-phosphate isomerase
1	GPR176	0.125										GPR176		FALSE	FALSE	GPR176	G-protein coupled receptor 176
1	GTPBP4	0.125	PF3D7_0612900	PF3D7_0612900	PF3D7_0612900	PBANKA_0111200	PKNH_1137100	TGGT1_261520	AT1G50920	AT1G50920	A0A182Y270	GTPBP4	YALI0_B00990g	FALSE	FALSE	GTPBP4	GTP-binding protein 4
1	HEL-S-125m	0.125												FALSE	FALSE
1	HEL-S-8a	0.125												FALSE	FALSE
1	HP	0.125										HP		FALSE	FALSE	HP	Haptoglobin
1	HSPE1-MOB4	0.125												FALSE	FALSE
1	HUWE1	0.375	PF3D7_0826100	PF3D7_0826100	PF3D7_0826100	PBANKA_0704500	PKNH_1320300	TGGT1_295710	AT1G55860	AT1G55860		HUWE1	YALI0_B05940g	FALSE	FALSE	HUWE1	E3 ubiquitin-protein ligase HUWE1
1	HYOU1	0.125							AT4G16660	AT4G16660	A0A182YJX8	HYOU1		FALSE	FALSE	HYOU1	Hypoxia up-regulated protein 1
1	IGHG1	0.125												FALSE	FALSE	IGHG1	Immunoglobulin heavy constant gamma 1
1	IGHG2	0.125										G3N0V0		FALSE	FALSE	IGHG2	Immunoglobulin heavy constant gamma 2
1	IGHV3OR16-9	0.125												FALSE	FALSE	IGHV3OR16-9	Immunoglobulin heavy variable 3/OR16-9 (non-functional)
1	KIAA1109	0.125									A0A182XZU0	KIAA1109	YALI0_E09867g	FALSE	FALSE	KIAA1109	Transmembrane protein KIAA1109
1	KIRREL1	0.125									A0A182XXZ3	KIRREL1		FALSE	FALSE	KIRREL1	Kin of IRRE-like protein 1
1	KRT13	0.125										KRT13		FALSE	FALSE	KRT13	Keratin, type I cytoskeletal 13
1	LAMB2	0.125							AT5G44310	AT5G44310		LAMB2		FALSE	FALSE	LAMB2	Laminin subunit beta-2
1	LARS2	0.125	PF3D7_0828200	PF3D7_0828200	PF3D7_0828200	PBANKA_0702500	PKNH_1322300	TGGT1_266730	AT4G04350	AT4G04350	A0A182XVX8	LARS2	YALI0_F02299g	FALSE	FALSE	LARS2	Probable leucine--tRNA ligase, mitochondrial
1	LAS1L	0.125						TGGT1_265820	AT5G12220	AT5G12220	A0A182YPB7	LAS1L	YALI0_D18700g	FALSE	FALSE	LAS1L	Ribosomal biogenesis protein LAS1L
1	LNPK	0.125							AT2G24330	AT2G24330	A0A182XZW4	LNPK	YALI0_A10549g	FALSE	FALSE	LNPK	Endoplasmic reticulum junction formation protein lunapark
1	LZIC	0.125										LZIC		FALSE	FALSE	LZIC	Protein LZIC
1	MDFIC	0.125										MDFIC		FALSE	FALSE	MDFIC	MyoD family inhibitor domain-containing protein
1	MEMO1	0.125	PF3D7_0417500	PF3D7_0417500	PF3D7_0417500	PBANKA_0719600	PKNH_0509900	TGGT1_227840	AT2G25280	AT2G25280	A0A182Y679	MEMO1	YALI0_C21450g	FALSE	FALSE	MEMO1	Protein MEMO1
1	MICAL1	0.125										MICAL1		FALSE	FALSE	MICAL1	[F-actin]-monooxygenase MICAL1
1	MMS19	0.125				PBANKA_1104600	PKNH_1028600	TGGT1_222230	AT5G48120	AT5G48120		MMS19	YALI0_D16841g	FALSE	FALSE	MMS19	MMS19 nucleotide excision repair protein homolog
1	MNDA	0.125												FALSE	FALSE	MNDA	Myeloid cell nuclear differentiation antigen
1	MPO	0.125										MPO		FALSE	FALSE	MPO	Myeloperoxidase
1	MRPS11	0.125						TGGT1_300601	ATCG00750	ATCG00750	A0A182YG18	MRPS11		FALSE	FALSE	MRPS11	28S ribosomal protein S11, mitochondrial
1	MT-ND1	1							ATCG01100	ATCG01100		MT-ND1	ND1	TRUE	FALSE	MT-ND1	NADH-ubiquinone oxidoreductase chain 1
1	MT-ND2	0.375										MT-ND2		FALSE	FALSE	MT-ND2	NADH-ubiquinone oxidoreductase chain 2
1	MT-ND3	0.75							AT2G07751	AT2G07751		MT-ND3	ND3	TRUE	FALSE	MT-ND3	NADH-ubiquinone oxidoreductase chain 3
1	MT-ND4	0.875							ATMG00580	ATMG00580		MT-ND4	ND4	TRUE	TRUE	MT-ND4	NADH-ubiquinone oxidoreductase chain 4
1	MT-ND5	1							ATCG01010	ATCG01010		MT-ND5	ND5	TRUE	FALSE	MT-ND5	NADH-ubiquinone oxidoreductase chain 5
1	MT-ND6	0.625							ATMG00270	ATMG00270		MT-ND6	ND6	TRUE	TRUE	MT-ND6	NADH-ubiquinone oxidoreductase chain 6
1	MXRA8	0.125										MXRA8		FALSE	FALSE	MXRA8	Matrix remodeling-associated protein 8
1	MYH11	0.125										MYH11		FALSE	FALSE	MYH11	Myosin-11
1	MYH14	0.25										MYH14		FALSE	FALSE	MYH14	Myosin-14
1	MYH9	0.25										MYH9		FALSE	FALSE	MYH9	Myosin-9
1	MYL12B	0.125												FALSE	FALSE	MYL12B	Myosin regulatory light chain 12B
1	MYL6B	0.125										MYL6B		FALSE	FALSE	MYL6B	Myosin light chain 6B
1	MYO1D	0.125									A0A182YIL6	MYO1D		FALSE	FALSE	MYO1D	Unconventional myosin-Id
1	NCAPH	0.125	PF3D7_1304000	PF3D7_1304000	PF3D7_1304000	PBANKA_1402500	PKNH_1404200	TGGT1_288930	AT2G32590	AT2G32590	A0A182YJY4	NCAPH	YALI0_B03476g	FALSE	FALSE	NCAPH	Condensin complex subunit 2
1	NCF1B	0.125												FALSE	FALSE	NCF1B	Putative neutrophil cytosol factor 1B
1	NDUFA1	0.125							AT3G08610	AT3G08610	Q8I6P9	NDUFA1	YALI0_C21789g	TRUE	TRUE	NDUFA1	NADH dehydrogenase [ubiquinone] 1 alpha subcomplex subunit 1
1	NDUFA10	0.875									A0A182YAZ9	NDUFA10		TRUE	TRUE	NDUFA10	NADH dehydrogenase [ubiquinone] 1 alpha subcomplex subunit 10, mitochondrial
1	NDUFA11	1							AT2G42210	AT2G42210	A0A182YMK9	NDUFA11	YALI0_E11891g	TRUE	TRUE	NDUFA11	NADH dehydrogenase [ubiquinone] 1 alpha subcomplex subunit 11
1	NDUFA12	1							AT3G03100	AT3G03100	A0A182YN83	NDUFA12	N7BM	TRUE	TRUE	NDUFA12	NADH dehydrogenase [ubiquinone] 1 alpha subcomplex subunit 12
1	NDUFA13	1							AT1G04630	AT1G04630	A0A182Y8B1	NDUFA13	YALI0_E28930g	TRUE	TRUE	NDUFA13	NADH dehydrogenase [ubiquinone] 1 alpha subcomplex subunit 13
1	NDUFA2	1							AT5G47890	AT5G47890	A0A182Y4L6	NDUFA2	YALI0_C03201g	TRUE	TRUE	NDUFA2	NADH dehydrogenase [ubiquinone] 1 alpha subcomplex subunit 2
1	NDUFA3	1							AT2G46540	AT2G46540		NDUFA3	YALI0_E23749g	TRUE	TRUE	NDUFA3	NADH dehydrogenase [ubiquinone] 1 alpha subcomplex subunit 3
1	NDUFA5	1							AT5G52840	AT5G52840	A0A182Y179	NDUFA5	YALI0_E23089g	TRUE	TRUE	NDUFA5	NADH dehydrogenase [ubiquinone] 1 alpha subcomplex subunit 5
1	NDUFA6	1							AT3G12260	AT3G12260	A0A182XXA2	NDUFA6	YALI0_A01419g	TRUE	TRUE	NDUFA6	NADH dehydrogenase [ubiquinone] 1 alpha subcomplex subunit 6
1	NDUFA7	1									A0A182XX94	NDUFA7	YALI0_A02651g	TRUE	TRUE	NDUFA7	NADH dehydrogenase [ubiquinone] 1 alpha subcomplex subunit 7
1	NDUFA8	1							AT3G06310	AT3G06310	A0A182Y7Z6	NDUFA8	YALI0_A20680g	TRUE	TRUE	NDUFA8	NADH dehydrogenase [ubiquinone] 1 alpha subcomplex subunit 8
1	NDUFA9	1							AT2G20360	AT2G20360	A0A182YIX4	NDUFA9	YALI0_D24585g	TRUE	TRUE	NDUFA9	NADH dehydrogenase [ubiquinone] 1 alpha subcomplex subunit 9, mitochondrial
1	NDUFAB1	0.625	PF3D7_0208500	PF3D7_0208500	PF3D7_0208500	PBANKA_0305600	PKNH_0412600	TGGT1_264080	AT1G65290	AT1G65290		NDUFAB1	YALI0_D24629g	TRUE	TRUE	NDUFAB1	Acyl carrier protein, mitochondrial
1	NDUFAB1::1	0.125												FALSE	FALSE
1	NDUFB1	0.875										NDUFB1		TRUE	TRUE	NDUFB1	NADH dehydrogenase [ubiquinone] 1 beta subcomplex subunit 1
1	NDUFB10	1							AT1G49140	AT1G49140	A0A182YRR4	NDUFB10	YALI0_A17946g	TRUE	TRUE	NDUFB10	NADH dehydrogenase [ubiquinone] 1 beta subcomplex subunit 10
1	NDUFB11	1									A0A182XYQ0	NDUFB11		TRUE	TRUE	NDUFB11	NADH dehydrogenase [ubiquinone] 1 beta subcomplex subunit 11, mitochondrial
1	NDUFB2	0.5							AT1G76200	AT1G76200	A0A182Y6M0	NDUFB2		TRUE	TRUE	NDUFB2	NADH dehydrogenase [ubiquinone] 1 beta subcomplex subunit 2, mitochondrial
1	NDUFB3	0.875							AT1G14450	AT1G14450	A0A182Y1K0	NDUFB3	YALI0_D10274g	TRUE	TRUE	NDUFB3	NADH dehydrogenase [ubiquinone] 1 beta subcomplex subunit 3
1	NDUFB4	1							AT2G31490	AT2G31490	A0A182YLA0	NDUFB4	YALI0_F06061g	TRUE	TRUE	NDUFB4	NADH dehydrogenase [ubiquinone] 1 beta subcomplex subunit 4
1	NDUFB5	1									A0A182XYI6	NDUFB5		TRUE	TRUE	NDUFB5	NADH dehydrogenase [ubiquinone] 1 beta subcomplex subunit 5, mitochondrial
1	NDUFB6	0.875									A0A182Y5L0	NDUFB6		TRUE	TRUE	NDUFB6	NADH dehydrogenase [ubiquinone] 1 beta subcomplex subunit 6
1	NDUFB7	0.875							AT2G02050	AT2G02050	A0A182XZ40	NDUFB7	YALI0_E31766g	TRUE	TRUE	NDUFB7	NADH dehydrogenase [ubiquinone] 1 beta subcomplex subunit 7
1	NDUFB8	0.875							AT5G47570	AT5G47570	A0A182XVY6	NDUFB8	YALI0_D04939g	TRUE	TRUE	NDUFB8	NADH dehydrogenase [ubiquinone] 1 beta subcomplex subunit 8, mitochondrial
1	NDUFB9	1							AT4G34700	AT4G34700	A0A182YDL9	NDUFB9	YALI0_D07216g	TRUE	TRUE	NDUFB9	NADH dehydrogenase [ubiquinone] 1 beta subcomplex subunit 9
1	NDUFC1	0.625										NDUFC1		TRUE	TRUE	NDUFC1	NADH dehydrogenase [ubiquinone] 1 subunit C1, mitochondrial
1	NDUFC2	0.5									A0A182XW89	NDUFC2		TRUE	TRUE	NDUFC2	NADH dehydrogenase [ubiquinone] 1 subunit C2
1	NDUFC2-KCTD14	0.25							AT4G20150	AT4G20150				TRUE	TRUE	NDUFC2-KCTD14	NADH dehydrogenase [ubiquinone] 1 subunit C2, isoform 2
1	NDUFS1	1							AT5G37510	AT5G37510	A0A182YB51	NDUFS1	YALI0_D05467g	TRUE	TRUE	NDUFS1	NADH-ubiquinone oxidoreductase 75 kDa subunit, mitochondrial
1	NDUFS2	1							ATMG00510	ATMG00510	A0A182XY39	NDUFS2	YALI0_F17248g	TRUE	TRUE	NDUFS2	NADH dehydrogenase [ubiquinone] iron-sulfur protein 2, mitochondrial
1	NDUFS3	1							ATMG00070	ATMG00070	A0A182YNV4	NDUFS3	YALI0_F02123g	TRUE	TRUE	NDUFS3	NADH dehydrogenase [ubiquinone] iron-sulfur protein 3, mitochondrial
1	NDUFS4	1							AT5G67590	AT5G67590	A0A182YEG8	NDUFS4	YALI0_B14861g	TRUE	TRUE	NDUFS4	NADH dehydrogenase [ubiquinone] iron-sulfur protein 4, mitochondrial
1	NDUFS5	0.875							AT2G47690	AT2G47690	A0A182YDI1	NDUFS5	YALI0_F18359g	TRUE	TRUE	NDUFS5	NADH dehydrogenase [ubiquinone] iron-sulfur protein 5
1	NDUFS6	1							AT3G03070	AT3G03070	A0A182YFH3	NDUFS6	YALI0_D19030g	TRUE	TRUE	NDUFS6	NADH dehydrogenase [ubiquinone] iron-sulfur protein 6, mitochondrial
1	NDUFS7	0.25							AT5G11770	AT5G11770	A0A182YQG3	NDUFS7	YALI0_F06050g	TRUE	TRUE	NDUFS7	NADH dehydrogenase [ubiquinone] iron-sulfur protein 7, mitochondrial
1	NDUFS8	1							AT1G79010	AT1G79010	A0A182Y3S4	NDUFS8	YALI0_F00924g	TRUE	TRUE	NDUFS8	NADH dehydrogenase [ubiquinone] iron-sulfur protein 8, mitochondrial
1	NDUFV1	1							AT5G08530	AT5G08530	A0A182Y655	NDUFV1	YALI0_B20372g	TRUE	TRUE	NDUFV1	NADH dehydrogenase [ubiquinone] flavoprotein 1, mitochondrial
1	NDUFV2	1							AT4G02580	AT4G02580	A0A182XWH6	NDUFV2	YALI0_D00737g	TRUE	TRUE	NDUFV2	NADH dehydrogenase [ubiquinone] flavoprotein 2, mitochondrial
1	NDUFV3	0.5									A0A182Y6J8	NDUFV3		TRUE	TRUE	NDUFV3	NADH dehydrogenase [ubiquinone] flavoprotein 3, mitochondrial
1	NUMA1	0.125										NUMA1		FALSE	FALSE	NUMA1	Nuclear mitotic apparatus protein 1
1	NUMA1::1	0.125												FALSE	FALSE
1	OS9	0.125						TGGT1_210778	AT5G35080	AT5G35080		OS9	YOS9	FALSE	FALSE	OS9	Protein
1	OSBP	0.125									A0A182YRK2	OSBP		FALSE	FALSE	OSBP	Oxysterol-binding protein 1
1	PA2G4	0.125	PF3D7_1428300	PF3D7_1428300	PF3D7_1428300	PBANKA_1016300	PKNH_1330400	TGGT1_279390	AT3G51800	AT3G51800	A0A182YFL8	PA2G4	YALI0_E13035g	FALSE	FALSE	PA2G4	Proliferation-associated protein 2G4
1	PABPC4	0.125				PBANKA_1439200						PABPC4	PAB1	FALSE	FALSE	PABPC4	Polyadenylate-binding protein 4
1	PIEZO1	0.125										PIEZO1		FALSE	FALSE	PIEZO1	Piezo-type mechanosensitive ion channel component 1
1	PPL	0.125										PPL		FALSE	FALSE	PPL	Periplakin
1	PRKAR1A	0.125	PF3D7_1223100	PF3D7_1223100	PF3D7_1223100	PBANKA_1438000	PKNH_1442300	TGGT1_242070			A0A182YNW3	PRKAR1A		FALSE	FALSE	PRKAR1A	cAMP-dependent protein kinase type I-alpha regulatory subunit
1	PRR4	0.125												FALSE	FALSE	PRR4	Proline-rich protein 4
1	PSG5	0.125												FALSE	FALSE	PSG5	Pregnancy-specific beta-1-glycoprotein 5
1	PSMC1	0.125	PF3D7_1008400	PF3D7_1008400	PF3D7_1008400	PBANKA_1206600	PKNH_0807400	TGGT1_267080	AT2G20140	AT2G20140	A0A182XUX0	PSMC1	YALI0_F02585g	FALSE	FALSE	PSMC1	26S proteasome regulatory subunit 4
1	PSMD13	0.125	PF3D7_1030500	PF3D7_1030500	PF3D7_1030500	PBANKA_0514500	PKNH_0615200	TGGT1_207770	AT5G45620	AT5G45620	A0A182YB53	PSMD13	YALI0_E07183g	FALSE	FALSE	PSMD13	26S proteasome non-ATPase regulatory subunit 13
1	PSMD1::1	0.125												FALSE	FALSE
1	PSMD3	0.125	PF3D7_1338100	PF3D7_1338100	PF3D7_1338100	PBANKA_1351800	PKNH_1263200	TGGT1_292220	AT1G20200	AT1G20200	A0A182YFG0	PSMD3	YALI0_F28413g	FALSE	FALSE	PSMD3	26S proteasome non-ATPase regulatory subunit 3
1	PSMD6	0.125	PF3D7_1129200	PF3D7_1129200	PF3D7_1129200	PBANKA_0919000	PKNH_0927200	TGGT1_238180	AT4G24820	AT4G24820	A0A182YAQ3	PSMD6	YALI0_B22286g	FALSE	FALSE	PSMD6	26S proteasome non-ATPase regulatory subunit 6
1	PSMD7	0.125	PF3D7_0912900	PF3D7_0912900	PF3D7_0912900	PBANKA_0813900	PKNH_0710800	TGGT1_269250	AT5G05780	AT5G05780	A0A182YC62	PSMD7	YALI0_D19910g	FALSE	FALSE	PSMD7	26S proteasome non-ATPase regulatory subunit 7
1	PTPN1	0.125									A0A182YNM0	PTPN1		FALSE	FALSE	PTPN1	Tyrosine-protein phosphatase non-receptor type 1
1	PTPN23	0.125									A0A182Y622	PTPN23		FALSE	FALSE	PTPN23	Tyrosine-protein phosphatase non-receptor type 23
1	Q5JB40	0.125												FALSE	FALSE
1	Q7LD69	0.75												TRUE	FALSE
1	Q8TA92	0.125												FALSE	FALSE
1	Q9H7U7	0.125												FALSE	FALSE
1	RAD50	0.125	PF3D7_0605800	PF3D7_0605800	PF3D7_0605800	PBANKA_0104600	PKNH_1144400	TGGT1_257180	AT2G31970	AT2G31970	A0A182YG56	RAD50	YALI0_D15246g	FALSE	FALSE	RAD50	DNA repair protein RAD50
1	RASA1	0.25									A0A182Y3Z2	RASA1		FALSE	FALSE	RASA1	Ras GTPase-activating protein 1
1	RDX	0.125										RDX		FALSE	FALSE	RDX	Radixin
1	RILPL1	0.125									A0A182YJ28	RILPL1		FALSE	FALSE	RILPL1	RILP-like protein 1
1	RSU1	0.125									A0A182YRY8	RSU1		FALSE	FALSE	RSU1	Ras suppressor protein 1
1	RTN4	0.125				PBANKA_1139900			AT5G58000	AT5G58000	A0A182YGT3	RTN4	YALI0_B01738g	FALSE	FALSE	RTN4	Reticulon-4
1	SCAP	0.125									A0A182Y706	SCAP	YALI0_F00968g	FALSE	FALSE	SCAP	Sterol regulatory element-binding protein cleavage-activating protein
1	SDC4	0.125										SDC4		FALSE	FALSE	SDC4	Syndecan-4
1	SERPINB4	0.125										F1MMS7		FALSE	FALSE	SERPINB4	Serpin B4
1	SPCS1	0.125	PF3D7_1433600	PF3D7_1433600	PF3D7_1433600	PBANKA_1011300	PKNH_0420200	TGGT1_321400	AT4G40042	AT4G40042	A0A182XWQ7	SPCS1	YALI0_F26156g	FALSE	FALSE	SPCS1	Signal peptidase complex subunit 1
1	SRP68	0.125	PF3D7_0621900	PF3D7_0621900	PF3D7_0621900	PBANKA_1120800	PKNH_1128300	TGGT1_258070	AT5G61970	AT5G61970	A0A182XWI8	SRP68	YALI0_C18997g	FALSE	FALSE	SRP68	Signal recognition particle subunit SRP68
1	ST13P4	0.125	PF3D7_0527500	PF3D7_0527500	PF3D7_0527500	PBANKA_1242300	PKNH_1005200	TGGT1_232660	AT3G17880	AT3G17880				FALSE	FALSE	ST13P4	Putative protein FAM10A4
1	STAT1	0.25										STAT1		FALSE	FALSE	STAT1	Signal transducer and activator of transcription 1-alpha/beta
1	STRN3	0.125									A0A182YM17	STRN3		FALSE	FALSE	STRN3	Striatin-3
1	STRN4	0.125										STRN4		FALSE	FALSE	STRN4	Striatin-4
1	TBRG1	0.125									A0A182Y071	TBRG1		FALSE	FALSE	TBRG1	Transforming growth factor beta regulator 1
1	TEX10	0.125							AT5G06350	AT5G06350		TEX10	YALI0_A10252g	FALSE	FALSE	TEX10	Testis-expressed protein 10
1	TGM3	0.125										TGM3		FALSE	FALSE	TGM3	Protein-glutamine gamma-glutamyltransferase E
1	THBS1	0.25										THBS1		FALSE	FALSE	THBS1	Thrombospondin-1
1	TIMM29	0.125									A0A182YGA2	TIMM29		FALSE	FALSE	TIMM29	Mitochondrial import inner membrane translocase subunit Tim29
1	TMEM263	0.125										TMEM263		FALSE	FALSE	TMEM263	Transmembrane protein 263
1	TP53I11	0.125										TP53I11		FALSE	FALSE	TP53I11	Tumor protein p53-inducible protein 11
1	TRIM21	0.125										TRIM21		FALSE	FALSE	TRIM21	E3 ubiquitin-protein ligase TRIM21
1	UBE2V1	0.25	PF3D7_0305700	PF3D7_0305700	PF3D7_0305700	PBANKA_0404200	PKNH_0837000		AT2G36060	AT2G36060		UBE2V1		FALSE	FALSE	UBE2V1	Ubiquitin-conjugating enzyme E2 variant 1
1	UBR5	0.125									A0A182XV63	UBR5		FALSE	FALSE	UBR5	E3 ubiquitin-protein ligase UBR5
1	UQCR11	0.25										UQCR11	YALI0_C12210g	FALSE	FALSE	UQCR11	Cytochrome b-c1 complex subunit 10
1	UQCRH	0.25	PF3D7_1426900	PF3D7_1426900	PF3D7_1426900	PBANKA_1017700	PKNH_1331800				A0A182Y4P9	UQCRH		FALSE	FALSE	UQCRH	Cytochrome b-c1 complex subunit 6, mitochondrial
1	VAT1L	0.125									A0A182YFJ2	VAT1L		FALSE	FALSE	VAT1L	Synaptic vesicle membrane protein VAT-1 homolog-like
1	VIM	0.125										VIM		FALSE	FALSE	VIM	Vimentin
1	WARS	0.125												FALSE	FALSE
1	WARS1	0.125	PF3D7_1336900	PF3D7_1336900	PF3D7_1336900	PBANKA_1350700	PKNH_1264400	TGGT1_288360	AT3G04600	AT3G04600	A0A182XXH8	WARS1	YALI0_B08943g	FALSE	FALSE	WARS1	Tryptophan--tRNA ligase, cytoplasmic
1	ZNF183	0.375												FALSE	FALSE
1	ZW10	0.125							AT2G32900	AT2G32900	A0A182Y8U8	ZW10	YALI0_A07689g	FALSE	FALSE	ZW10	Centromere/kinetochore protein zw10 homolog
2	A0A0B4J2A0	0.125												FALSE	FALSE
2	A0A140VJL6	0.125												FALSE	FALSE
2	A8K7W3	0.125												FALSE	FALSE
2	ABHD11	0.125	PF3D7_1143000	PF3D7_1143000	PF3D7_1143000	PBANKA_0906000	PKNH_0940900	TGGT1_240830	AT4G10030	AT4G10030		ABHD11	YALI0_D08404g	TRUE	TRUE	ABHD11	Protein ABHD11
2	ACTG1	0.125	PF3D7_1246200	PF3D7_1246200	PF3D7_1246200	PBANKA_1459300	PKNH_1465800	TGGT1_209030	AT3G12110	AT3G12110	A0A182YH06	ACTG1	ACT1	FALSE	FALSE	ACTG1	Actin, cytoplasmic 2
2	ADPRS	0.125									A0A182YHP3	ADPRS		FALSE	FALSE	ADPRS	ADP-ribose glycohydrolase ARH3
2	AKR1C1	0.125										P05980		FALSE	FALSE	AKR1C1	Aldo-keto reductase family 1 member C1
2	ALYREF	0.125	PF3D7_0615700	PF3D7_0615700	PF3D7_0615700	PBANKA_1230500	PKNH_1134300	TGGT1_291330	AT5G59950	AT5G59950	A0A182YNL2	ALYREF	YALI0_F07909g	FALSE	FALSE	ALYREF	THO complex subunit 4
2	ANXA2	0.125										ANXA2		FALSE	FALSE	ANXA2	Annexin A2
2	ANXA2::1	0.125												FALSE	FALSE
2	AP3B1	0.125										AP3B1	YALI0_B20680g	FALSE	FALSE	AP3B1	AP-3 complex subunit beta-1
2	APBB1IP	0.125										APBB1IP		FALSE	FALSE	APBB1IP	Amyloid beta A4 precursor protein-binding family B member 1-interacting protein
2	APH1A	0.125	PF3D7_0628400	PF3D7_0628400	PF3D7_0628400	PBANKA_1127100	PKNH_1121400				A0A182YSM5	APH1A		FALSE	FALSE	APH1A	Gamma-secretase subunit APH-1A
2	ARCN1	0.125	PF3D7_1134800	PF3D7_1134800	PF3D7_1134800	PBANKA_0913700	PKNH_0933000	TGGT1_221522	AT5G05010	AT5G05010	A0A182Y9M8	ARCN1	YALI0_E32542g	FALSE	FALSE	ARCN1	Coatomer subunit delta
2	ARHGAP18	0.125										ARHGAP18		FALSE	FALSE	ARHGAP18	Rho GTPase-activating protein 18
2	ARMC10	0.125										ARMC10		FALSE	FALSE	ARMC10	Armadillo repeat-containing protein 10
2	ATAD1	0.125							AT4G27680	AT4G27680	A0A182Y8D4	ATAD1	YALI0_C23749g	FALSE	FALSE	ATAD1	Outer mitochondrial transmembrane helix translocase
2	B3KRE0	0.125												FALSE	FALSE
2	B3KT38	0.125												FALSE	FALSE
2	B3KY47	0.125												FALSE	FALSE
2	BCKDHA	0.125	PF3D7_1312600	PF3D7_1312600	PF3D7_1312600	PBANKA_1411100	PKNH_1413300	TGGT1_292100	AT5G09300	AT5G09300	A0A182XVK2	BCKDHA	YALI0_D08690g	FALSE	FALSE	BCKDHA	2-oxoisovalerate dehydrogenase subunit alpha, mitochondrial
2	BRIX1	0.125	PF3D7_0729400	PF3D7_0729400	PF3D7_0729400	PBANKA_0213500	PKNH_0214000	TGGT1_222000	AT3G15460	AT3G15460	A0A182YNN0	BRIX1	YALI0_B11880g	FALSE	FALSE	BRIX1	Ribosome biogenesis protein BRX1 homolog
2	C16orf58	0.125												FALSE	FALSE
2	C6orf120	0.125										C9H6orf120		FALSE	FALSE	C6orf120	UPF0669 protein C6orf120
2	CAD	0.125					PKNH_1408600				A0A182YH98	CAD	YALI0_E09493g	FALSE	FALSE	CAD	CAD protein
2	CALU::1	0.125												FALSE	FALSE
2	CAVIN1	0.125										CAVIN1		FALSE	FALSE	CAVIN1	Caveolae-associated protein 1
2	CBR1	0.125						TGGT1_290890	AT5G61830	AT5G61830		CBR1		FALSE	FALSE	CBR1	Carbonyl reductase [NADPH] 1
2	CLASP1	0.25							AT2G20190	AT2G20190	A0A182XZ85	CLASP1	STU1	FALSE	FALSE	CLASP1	CLIP-associating protein 1
2	CNN2	0.125										CNN2		FALSE	FALSE	CNN2	Calponin-2
2	COL1A2	0.125										COL1A2		FALSE	FALSE	COL1A2	Collagen alpha-2(I) chain
2	CSE1L	0.125	PF3D7_0932800	PF3D7_0932800	PF3D7_0932800	PBANKA_0833600	PKNH_0731500	TGGT1_253730	AT2G46520	AT2G46520	A0A182Y9N4	CSE1L	YALI0_E07139g	FALSE	FALSE	CSE1L	Exportin-2
2	CTSL	0.125	PF3D7_1115400	PF3D7_1115400	PF3D7_1115400			TGGT1_321530	AT5G50260	AT5G50260				FALSE	FALSE	CTSL	Procathepsin L
2	CYB5R1	0.125	PF3D7_1367500	PF3D7_1367500	PF3D7_1367500	PBANKA_1143400	PKNH_1103700	TGGT1_262910	AT1G37130	AT1G37130	A0A182Y6X0	CYB5R1		FALSE	FALSE	CYB5R1	NADH-cytochrome b5 reductase 1
2	DCD	0.125												FALSE	FALSE	DCD	Dermcidin
2	DERL2	0.125				PBANKA_1331800	PKNH_1212700	TGGT1_217160	AT4G04860	AT4G04860	A0A182XXX3	DERL2	YALI0_F27225g	FALSE	FALSE	DERL2	Derlin-2
2	DIRAS1	0.125										DIRAS1		FALSE	FALSE	DIRAS1	GTP-binding protein Di-Ras1
2	DKFZp686P11128	0.125												FALSE	FALSE
2	DLAT	0.25	PF3D7_1020800	PF3D7_1020800	PF3D7_1020800				AT1G54220	AT1G54220	A0A182XZV3	DLAT	YALI0_D23683g	FALSE	FALSE	DLAT	Dihydrolipoyllysine-residue acetyltransferase component of pyruvate dehydrogenase complex, mitochondrial
2	DNAJA1	0.125	PF3D7_1437900	PF3D7_1437900	PF3D7_1437900	PBANKA_0610900	PKNH_0424600	TGGT1_311240	AT5G22060	AT5G22060	A0A182YCZ4	DNAJA1	YALI0_F00880g	FALSE	FALSE	DNAJA1	DnaJ homolog subfamily A member 1
2	DNAJC11	0.125							AT2G35720	AT2G35720	A0A182YSE0	DNAJC11		FALSE	FALSE	DNAJC11	DnaJ homolog subfamily C member 11
2	DNAJC8	0.125	PF3D7_1307200	PF3D7_1307200	PF3D7_1307200	PBANKA_1405700		TGGT1_285268	AT5G22080	AT5G22080	A0A182YP04	DNAJC8	YALI0_D21428g	FALSE	FALSE	DNAJC8	DnaJ homolog subfamily C member 8
2	EBNA1BP2	0.125	PF3D7_1028300	PF3D7_1028300	PF3D7_1028300	PBANKA_0512400	PKNH_0612700	TGGT1_246730	AT3G22660	AT3G22660	A0A182YPY9	EBNA1BP2	YALI0_E05797g	FALSE	FALSE	EBNA1BP2	Probable rRNA-processing protein EBP2
2	EFL1	0.125							AT3G22980	AT3G22980	A0A182Y497	EFL1	YALI0_D16291g	FALSE	FALSE	EFL1	Elongation factor-like GTPase 1
2	EHBP1	0.125									A0A182YJE8	EHBP1		FALSE	FALSE	EHBP1	EH domain-binding protein 1
2	EIF1AX	0.25	PF3D7_1143400	PF3D7_1143400	PF3D7_1143400	PBANKA_0905600	PKNH_0941300	TGGT1_262720	AT2G04520	AT2G04520	A0A182XVL9	EIF1AX	YALI0_F21153g	FALSE	FALSE	EIF1AX	Eukaryotic translation initiation factor 1A, X-chromosomal
2	EIF4G1	0.125					PKNH_0904900				A0A182YHL9	EIF4G1		FALSE	FALSE	EIF4G1	Eukaryotic translation initiation factor 4 gamma 1
2	EMD	0.125										EMD		FALSE	FALSE	EMD	Emerin
2	ERLEC1	0.375									A0A182Y5R2	ERLEC1		FALSE	FALSE	ERLEC1	Endoplasmic reticulum lectin 1
2	FAHD1	0.125							AT4G15940	AT4G15940	A0A182YQM0	FAHD1	YALI0_C23122g	FALSE	FALSE	FAHD1	Acylpyruvase FAHD1, mitochondrial
2	FAHD2A	0.125									A0A182YNI4	FAHD2	YALI0_B03080g	FALSE	FALSE	FAHD2A	Fumarylacetoacetate hydrolase domain-containing protein 2A
2	FAM210A	0.125									A0A182YM55	FAM210A		FALSE	FALSE	FAM210A	Protein FAM210A
2	FAM8A1	0.5									A0A182Y731	FAM8A1		FALSE	FALSE	FAM8A1	Protein FAM8A1
2	FBLN5	0.125										FBLN5		FALSE	FALSE	FBLN5	Fibulin-5
2	FHL2	0.25									A0A182YRI6	FHL2		FALSE	FALSE	FHL2	Four and a half LIM domains protein 2
2	FIBP	0.125	PF3D7_1441500	PF3D7_1441500	PF3D7_1441500	PBANKA_1305400	PKNH_1240800				A0A182Y4S4	FIBP		FALSE	FALSE	FIBP	Acidic fibroblast growth factor intracellular-binding protein
2	FKBP15	0.125										FKBP15		FALSE	FALSE	FKBP15	FK506-binding protein 15
2	FLJ22313	0.125												FALSE	FALSE
2	GARS1	0.125	PF3D7_1420400	PF3D7_1420400	PF3D7_1420400	PBANKA_1022800	PKNH_1337600	TGGT1_256990	AT1G29880	AT1G29880	A0A182YQI0	GARS1	YALI0_E14597g	FALSE	FALSE	GARS1	Glycine--tRNA ligase
2	GCN1	0.125	PF3D7_1305300	PF3D7_1305300	PF3D7_1305300	PBANKA_1403800	PKNH_1405500	TGGT1_231480	AT1G64790	AT1G64790	A0A182Y3R4	GCN1	YALI0_D17732g	FALSE	FALSE	GCN1	eIF-2-alpha kinase activator GCN1
2	GDI2	0.125	PF3D7_1242800	PF3D7_1242800	PF3D7_1242800	PBANKA_1456200	PKNH_1462100		AT5G09550	AT5G09550		GDI2		FALSE	FALSE	GDI2	Rab GDP dissociation inhibitor beta
2	GGH	0.125						TGGT1_243350	AT1G78660	AT1G78660	A0A182YD44	GGH		FALSE	FALSE	GGH	Gamma-glutamyl hydrolase
2	GLTP	0.125				PBANKA_0816800					A0A182YGF8	GLTP	YALI0_F18898g	FALSE	FALSE	GLTP	Glycolipid transfer protein
2	GOLGA2	0.125									A0A182Y707	GOLGA2		FALSE	FALSE	GOLGA2	Golgin subfamily A member 2
2	GOLPH3	0.125									A0A182Y6C0	GOLPH3		FALSE	FALSE	GOLPH3	Golgi phosphoprotein 3
2	GOT2	0.125	PF3D7_0204500	PF3D7_0204500	PF3D7_0204500	PBANKA_0302300	PKNH_0416400	TGGT1_248600	AT2G30970	AT2G30970	A0A182YFU6	GOT2	YALI0_B02178g	FALSE	FALSE	GOT2	Aspartate aminotransferase, mitochondrial
2	GPR68	0.125										GPR68		FALSE	FALSE	GPR68	Ovarian cancer G-protein coupled receptor 1
2	GPX7	0.125										GPX7		FALSE	FALSE	GPX7	Glutathione peroxidase 7
2	GPX8	0.125										GPX8		FALSE	FALSE	GPX8	Probable glutathione peroxidase 8
2	GRAMD1B	0.125	PF3D7_0803600	PF3D7_0803600	PF3D7_0803600						A0A182Y6K6	GRAMD1B	YALI0_A16291g	FALSE	FALSE	GRAMD1B	Protein Aster-B
2	GRIPAP1	0.125							AT5G41140	AT5G41140		GRIPAP1		FALSE	FALSE	GRIPAP1	GRIP1-associated protein 1
2	HEBP1	0.125										A0A3Q1MAC3		FALSE	FALSE	HEBP1	Heme-binding protein 1
2	HEL-S-132P	0.25												FALSE	FALSE
2	HEL-S-25	0.125												FALSE	FALSE
2	HEL-S-310	0.25												FALSE	FALSE
2	HEL-S-43	0.125												FALSE	FALSE
2	HEL117	0.125												FALSE	FALSE
2	HINT3	0.125							AT4G16566	AT4G16566	A0A182XZ43	HINT3		FALSE	FALSE	HINT3	Histidine triad nucleotide-binding protein 3
2	HNRNPA2B1	0.125										HNRNPA2B1		FALSE	FALSE	HNRNPA2B1	Heterogeneous nuclear ribonucleoproteins A2/B1
2	HSPA12A	0.125										HSPA12A		FALSE	FALSE	HSPA12A	Heat shock 70 kDa protein 12A
2	HSPB7	0.125										HSPB7		FALSE	FALSE	HSPB7	Heat shock protein beta-7
2	IARS1	0.125	PF3D7_1332900	PF3D7_1332900	PF3D7_1332900	PBANKA_1347700	PKNH_1267700	TGGT1_207640	AT4G10320	AT4G10320	A0A182XW18	IARS1	YALI0_A00264g	FALSE	FALSE	IARS1	Isoleucine--tRNA ligase, cytoplasmic
2	INF2	0.125										INF2		FALSE	FALSE	INF2	Inverted formin-2
2	KIAA0825	0.125									A0A182YEJ3	KIAA0825		FALSE	FALSE	KIAA0825	Uncharacterized protein KIAA0825
2	KPNA5	0.125										KPNA5		FALSE	FALSE	KPNA5	Importin subunit alpha-6
2	KRT19	0.125										KRT19		FALSE	FALSE	KRT19	Keratin, type I cytoskeletal 19
2	LACTB	0.125										LACTB		FALSE	FALSE	LACTB	Serine beta-lactamase-like protein LACTB, mitochondrial
2	LAMTOR1	0.125									A0A182YIR9	LAMTOR1	YALI0_E23111g	FALSE	FALSE	LAMTOR1	Ragulator complex protein LAMTOR1
2	LASP1	0.125										LASP1		FALSE	FALSE	LASP1	LIM and SH3 domain protein 1
2	LGMN	0.125							AT3G20210	AT3G20210		LGMN		FALSE	FALSE	LGMN	Legumain
2	LIN7C	0.125										LIN7C		FALSE	FALSE	LIN7C	Protein lin-7 homolog C
2	LOX	0.125										LOX		FALSE	FALSE	LOX	Protein-lysine 6-oxidase
2	LRRC3B	0.125										LRRC3B		FALSE	FALSE	LRRC3B	Leucine-rich repeat-containing protein 3B
2	LRRC59	0.125									A0A182XZ96	LRRC59		FALSE	FALSE	LRRC59	Leucine-rich repeat-containing protein 59
2	LYZ	0.125									A0A182XYM2	LYS		FALSE	FALSE	LYZ	Lysozyme C
2	MAVS	0.125										MAVS		FALSE	FALSE	MAVS	Mitochondrial antiviral-signaling protein
2	MEMO1	0.125	PF3D7_0417500	PF3D7_0417500	PF3D7_0417500	PBANKA_0719600	PKNH_0509900	TGGT1_227840	AT2G25280	AT2G25280	A0A182Y679	MEMO1	YALI0_C21450g	FALSE	FALSE	MEMO1	Protein MEMO1
2	MESD	0.125						TGGT1_261690	AT2G46000	AT2G46000	A0A182YFP9	MESD		FALSE	FALSE	MESD	LRP chaperone MESD
2	MRI1	0.125							AT2G05830	AT2G05830	A0A182YAM4	MRI1	MRI1	FALSE	FALSE	MRI1	Methylthioribose-1-phosphate isomerase
2	MRPL16	0.125	PF3D7_API01800	PF3D7_API01800	PF3D7_API01800	PBANKA_API00380	PKNH_API02700	TGGT1_220150	ATCG00790	ATCG00790	A0A182YQR5	MRPL16	YALI0_C18139g	FALSE	FALSE	MRPL16	39S ribosomal protein L16, mitochondrial
2	MRPS11	0.125						TGGT1_300601	ATCG00750	ATCG00750	A0A182YG18	MRPS11		FALSE	FALSE	MRPS11	28S ribosomal protein S11, mitochondrial
2	MRPS15	0.125	PF3D7_1106100	PF3D7_1106100	PF3D7_1106100	PBANKA_1409400	PKNH_1411300	TGGT1_316110	AT1G15810	AT1G15810	A0A182Y175	MRPS15	YALI0_C24277g	FALSE	FALSE	MRPS15	28S ribosomal protein S15, mitochondrial
2	MRPS18C	0.125							ATCG00650	ATCG00650	A0A182YH18	MRPS18C	YALI0_E30371g	FALSE	FALSE	MRPS18C	28S ribosomal protein S18c, mitochondrial
2	MRS2	0.125	PF3D7_1427600	PF3D7_1427600	PF3D7_1427600	PBANKA_1017000	PKNH_1331100	TGGT1_305190	AT3G58970	AT3G58970		MRS2	LPE10	FALSE	FALSE	MRS2	Magnesium transporter MRS2 homolog, mitochondrial
2	MT-ND2	0.125										MT-ND2		FALSE	FALSE	MT-ND2	NADH-ubiquinone oxidoreductase chain 2
2	NCKAP1	0.125							AT2G35110	AT2G35110	A0A182YKR9	NCKAP1		FALSE	FALSE	NCKAP1	Nck-associated protein 1
2	NEDD8	0.125										NEDD8	YALI0_F18403g	FALSE	FALSE	NEDD8	NEDD8
2	NIPA1	0.125										NIPA1		FALSE	FALSE	NIPA1	Magnesium transporter NIPA1
2	NIPSNAP3A	0.125										NIPSNAP3A		FALSE	FALSE	NIPSNAP3A	Protein NipSnap homolog 3A
2	NUDCD3	0.125						TGGT1_248980				NUDCD3		FALSE	FALSE	NUDCD3	NudC domain-containing protein 3
2	OS9	0.5						TGGT1_210778	AT5G35080	AT5G35080		OS9	YOS9	FALSE	FALSE	OS9	Protein
2	PCYT1A	0.125										PCYT1A		FALSE	FALSE	PCYT1A	Choline-phosphate cytidylyltransferase A
2	PDCD10	0.125									A0A182YSK7	PDCD10		FALSE	FALSE	PDCD10	Programmed cell death protein 10
2	PKD1	0.125												FALSE	FALSE	PKD1	Polycystin-1
2	PKHD1L1	0.125										PKHD1L1		FALSE	FALSE	PKHD1L1	Fibrocystin-L
2	PLA2G15	0.125	PF3D7_0629300	PF3D7_0629300	PF3D7_0629300	PBANKA_1128100	PKNH_1120200	TGGT1_272420	AT1G27480	AT1G27480	A0A182Y0I9	PLA2G15		FALSE	FALSE	PLA2G15	Phospholipase A2 group XV
2	PLBD2	0.125									A0A182YD04	PLBD2		FALSE	FALSE	PLBD2	Putative phospholipase B-like 2
2	PLEC	0.25									A0A182YD88	PLEC		FALSE	FALSE	PLEC	Plectin
2	PLEC::1	0.125												FALSE	FALSE
2	PLPBP	0.125	PF3D7_0919700	PF3D7_0919700	PF3D7_0919700	PBANKA_0820600	PKNH_0717700	TGGT1_318720	AT1G11930	AT1G11930	A0A182YAJ6	PLPBP	YALI0_C21934g	FALSE	FALSE	PLPBP	Pyridoxal phosphate homeostasis protein
2	PLXNA3	0.125										PLXNA3		FALSE	FALSE	PLXNA3	Plexin-A3
2	PNPLA8	0.125	PF3D7_1358000	PF3D7_1358000	PF3D7_1358000	PBANKA_1134300	PKNH_0412000	TGGT1_231370	AT1G61850	AT1G61850	A0A182Y6D1	PNPLA8		FALSE	FALSE	PNPLA8	Calcium-independent phospholipase A2-gamma
2	PPP1CA	0.125							AT4G11240	AT4G11240		PPP1CA	YALI0_A08077g	FALSE	FALSE	PPP1CA	Serine/threonine-protein phosphatase PP1-alpha catalytic subunit
2	PPP1CB::1	0.125												FALSE	FALSE
2	PPP5C	0.125	PF3D7_1355500	PF3D7_1355500	PF3D7_1355500	PBANKA_1131900	PKNH_1116000	TGGT1_312200	AT2G42810	AT2G42810	A0A182YGL7	PPP5C	YALI0_B06963g	FALSE	FALSE	PPP5C	Serine/threonine-protein phosphatase 5
2	PRSS3	0.125												FALSE	FALSE	PRSS3	Trypsin-3
2	PTTG1IP	0.125										PTTG1IP		FALSE	FALSE	PTTG1IP	Pituitary tumor-transforming gene 1 protein-interacting protein
2	Q59E88	0.125												FALSE	FALSE
2	Q59EE7	0.125												FALSE	FALSE
2	Q59F02	0.125												FALSE	FALSE
2	Q6ZP53	0.125												FALSE	FALSE
2	Q7Z4P3	0.125												FALSE	FALSE
2	QRSL1	0.125	PF3D7_0416100	PF3D7_0416100	PF3D7_0416100	PBANKA_0718100	PKNH_0508500	TGGT1_271950	AT3G25660	AT3G25660	gatA	QRSL1	HER2	FALSE	FALSE	QRSL1	Glutamyl-tRNA(Gln) amidotransferase subunit A, mitochondrial
2	RAB1B	0.125										RAB1B		FALSE	FALSE	RAB1B	Ras-related protein Rab-1B
2	RAB21	0.125										RAB21		FALSE	FALSE	RAB21	Ras-related protein Rab-21
2	RAB27A	0.125										RAB27A		FALSE	FALSE	RAB27A	Ras-related protein Rab-27A
2	RAB30	0.125									A0A182XW08	RAB30		FALSE	FALSE	RAB30	Ras-related protein Rab-30
2	RAB3A	0.125										RAB3A		FALSE	FALSE	RAB3A	Ras-related protein Rab-3A
2	RAC1	0.125							AT4G35020	AT4G35020	A0A182Y0T0	RAC1	YALI0_E25845g	FALSE	FALSE	RAC1	Ras-related C3 botulinum toxin substrate 1
2	RALA	0.25									A0A182YSR9	RALA		FALSE	FALSE	RALA	Ras-related protein Ral-A
2	RALB	0.125										RALB		FALSE	FALSE	RALB	Ras-related protein Ral-B
2	RBMS2	0.125										RBMS2		FALSE	FALSE	RBMS2	RNA-binding motif, single-stranded-interacting protein 2
2	RECQL	0.125						TGGT1_316300	AT1G31360	AT1G31360	A0A182YJC2	RECQL		FALSE	FALSE	RECQL	ATP-dependent DNA helicase Q1
2	RHBDF1	0.125					PKNH_1026700	TGGT1_268590	AT3G53780	AT3G53780	A0A182Y6I4	RHBDF1	YALI0_B23078g	FALSE	FALSE	RHBDF1	Inactive rhomboid protein 1
2	RMDN1	0.125									A0A182Y1L0	RMDN1		FALSE	FALSE	RMDN1	Regulator of microtubule dynamics protein 1
2	RNF170	0.125							AT1G72175	AT1G72175		RNF170		FALSE	FALSE	RNF170	E3 ubiquitin-protein ligase RNF170
2	RNH1	0.125										RNH1		FALSE	FALSE	RNH1	Ribonuclease inhibitor
2	RPL10A	0.25	PF3D7_1441200	PF3D7_1441200	PF3D7_1441200	PBANKA_1305100	PKNH_1241100	TGGT1_215470	AT2G27530	AT2G27530	A0A182Y6W8	RPL10A	YALI0_E31911g	FALSE	FALSE	RPL10A	60S ribosomal protein L10a
2	RPL13A	0.5	PF3D7_1004000	PF3D7_1004000	PF3D7_1004000	PBANKA_1202400	PKNH_0802800	TGGT1_292130	AT4G13170	AT4G13170	A0A182YMZ3	RPL13A	YALI0_C09218g	TRUE	TRUE	RPL13A	60S ribosomal protein L13a
2	RPL14	0.25	PF3D7_1431700	PF3D7_1431700	PF3D7_1431700	PBANKA_1013100	PKNH_1327000	TGGT1_267060	AT2G20450	AT2G20450	A0A182YCY7	RPL14	YALI0_E00550g	TRUE	TRUE	RPL14	60S ribosomal protein L14
2	RPL15	0.5	PF3D7_0415900	PF3D7_0415900	PF3D7_0415900	PBANKA_0717800	PKNH_0507500	TGGT1_228470	AT4G16720	AT4G16720	A0A182YKP9	RPL15	YALI0_D24387g	TRUE	TRUE	RPL15	60S ribosomal protein L15
2	RPL18	0.125	PF3D7_1341300	PF3D7_1341300	PF3D7_1341300	PBANKA_1354500	PKNH_1260000	TGGT1_300000	AT3G05590	AT3G05590		RPL18	YALI0_B08866g	TRUE	TRUE	RPL18	60S ribosomal protein L18
2	RPL18A	0.5	PF3D7_1341200	PF3D7_1341200	PF3D7_1341200	PBANKA_1354400	PKNH_1260200	TGGT1_262670	AT1G29965	AT1G29965	A0A182Y1T5	RPL18A	YALI0_F24123g	TRUE	TRUE	RPL18A	60S ribosomal protein L18a
2	RPL19	0.125	PF3D7_0614500	PF3D7_0614500	PF3D7_0614500	PBANKA_1229200	PKNH_1135500	TGGT1_289530	AT3G16780	AT3G16780	A0A182Y8Z7	RPL19	YALI0_E25025g	TRUE	TRUE	RPL19	60S ribosomal protein L19
2	RPL21	0.125	PF3D7_1426000	PF3D7_1426000	PF3D7_1426000	PBANKA_1018600	PKNH_1332700	TGGT1_245680	AT1G57860	AT1G57860	A0A182YC59	RPL21	YALI0_F05522g	TRUE	TRUE	RPL21	60S ribosomal protein L21
2	RPL23A	0.125	PF3D7_1323400	PF3D7_1323400	PF3D7_1323400	PBANKA_1338600	PKNH_1205400	TGGT1_238010	AT3G55280	AT3G55280		A0A452DJ23	YALI0_F25531g	FALSE	FALSE	RPL23A	60S ribosomal protein L23a
2	RPL24	0.125	PF3D7_1309100	PF3D7_1309100	PF3D7_1309100	PBANKA_1407600	PKNH_1409500	TGGT1_244320	AT3G53020	AT3G53020	A0A182YHC2	RPL24	RPL24	FALSE	FALSE	RPL24	60S ribosomal protein L24
2	RPL26L1	0.125											YALI0_E21219g	FALSE	FALSE	RPL26L1	60S ribosomal protein L26-like 1
2	RPL27	0.25	PF3D7_1460700	PF3D7_1460700	PF3D7_1460700	PBANKA_1324400	PKNH_1221000	TGGT1_262690	AT2G32220	AT2G32220	A0A182YJD7	RPL27	YALI0_B05896g	FALSE	FALSE	RPL27	60S ribosomal protein L27
2	RPL29	0.125	PF3D7_1460300	PF3D7_1460300	PF3D7_1460300	PBANKA_1324000	PKNH_1221400	TGGT1_234550	AT3G06700	AT3G06700	A0A182Y2J5	RPL29	YALI0_F08437g	FALSE	FALSE	RPL29	60S ribosomal protein L29
2	RPL30	0.125	PF3D7_1019400	PF3D7_1019400	PF3D7_1019400	PBANKA_0503600	PKNH_0603600	TGGT1_232230	AT1G36240	AT1G36240	A0A182XXC3	RPL30	RPL30	FALSE	FALSE	RPL30	60S ribosomal protein L30
2	RPL34	0.125	PF3D7_0710600	PF3D7_0710600	PF3D7_0710600	PBANKA_1221200	PKNH_0109300	TGGT1_227600	AT1G26880	AT1G26880	A0A182YNG1	RPL34	YALI0_C05082g	FALSE	FALSE	RPL34	60S ribosomal protein L34
2	RPL35A	0.25	PF3D7_1142600	PF3D7_1142600	PF3D7_1142600	PBANKA_0906400	PKNH_0940400	TGGT1_249250	AT1G74270	AT1G74270	A0A182Y3W6	RPL35A	YALI0_F31405g	TRUE	TRUE	RPL35A	60S ribosomal protein L35a
2	RPL36	0.25	PF3D7_1109900	PF3D7_1109900	PF3D7_1109900	PBANKA_0937700	PKNH_0907200	TGGT1_238250	AT5G02450	AT5G02450	A0A182XV23	RPL36	YALI0_E30602g	TRUE	TRUE	RPL36	60S ribosomal protein L36
2	RPL4	0.375	PF3D7_0507100	PF3D7_0507100	PF3D7_0507100	PBANKA_1106700	PKNH_1026500	TGGT1_309120	AT3G09630	AT3G09630	A0A182XVE9	RPL4	YALI0_C06820g	TRUE	TRUE	RPL4	60S ribosomal protein L4
2	RPL6	0.625	PF3D7_1338200	PF3D7_1338200	PF3D7_1338200	PBANKA_1351900	PKNH_1263100	TGGT1_313390	AT1G74050	AT1G74050	A0A182YJS7	RPL6	YALI0_E27830g	TRUE	TRUE	RPL6	60S ribosomal protein L6
2	RPL7	0.375	PF3D7_0307200	PF3D7_0307200	PF3D7_0307200	PBANKA_0405500	PKNH_0835500	TGGT1_314810	AT3G13580	AT3G13580	A0A182Y0C1	RPL7	RPL7	TRUE	TRUE	RPL7	60S ribosomal protein L7
2	RPL7A	0.25	PF3D7_1424400	PF3D7_1424400	PF3D7_1424400	PBANKA_1019400	PKNH_1333700	TGGT1_261570	AT3G62870	AT3G62870	A0A182YD11	RPL7A	YALI0_F24695g	TRUE	TRUE	RPL7A	60S ribosomal protein L7a
2	RPL8	0.375	PF3D7_0516900	PF3D7_0516900	PF3D7_0516900	PBANKA_1231700	PKNH_1016400	TGGT1_204020	AT2G18020	AT2G18020	A0A182YJ53	RPL8	YALI0_F24739g	TRUE	TRUE	RPL8	60S ribosomal protein L8
2	RPS16	0.125	PF3D7_0813900	PF3D7_0813900	PF3D7_0813900	PBANKA_1423600	PKNH_1426400	TGGT1_263040	AT5G18380	AT5G18380	A0A182YDB1	RPS16	YALI0_B12848g	FALSE	FALSE	RPS16	40S ribosomal protein S16
2	RPS6	0.125	PF3D7_1342000	PF3D7_1342000	PF3D7_1342000	PBANKA_1355100	PKNH_1259400	TGGT1_210690	AT5G10360	AT5G10360	A0A182XV24	RPS6	RPS6	TRUE	TRUE	RPS6	40S ribosomal protein S6
2	RPS9	0.25	PF3D7_0520000	PF3D7_0520000	PF3D7_0520000	PBANKA_1234800	PKNH_1013100	TGGT1_248480	AT5G39850	AT5G39850	A0A182YJ09	RPS9	YALI0_F05544g	FALSE	FALSE	RPS9	40S ribosomal protein S9
2	S100A6	0.125												FALSE	FALSE	S100A6	Protein S100-A6
2	SAMM50	0.125	PF3D7_0608310	PF3D7_0608310	PF3D7_0608310	PBANKA_0106950	PKNH_1141900	TGGT1_205570	AT3G11070	AT3G11070	A0A182XW02	SAMM50	YALI0_C06974g	FALSE	FALSE	SAMM50	Sorting and assembly machinery component 50 homolog
2	SCO1	0.125	PF3D7_0708900	PF3D7_0708900	PF3D7_0708900	PBANKA_1219400	PKNH_0107500	TGGT1_257440	AT3G08950	AT3G08950	A0A182Y8I5	SCO1	YALI0_E23045g	FALSE	FALSE	SCO1	Protein SCO1 homolog, mitochondrial
2	SDCBP	0.125									A0A182Y5P2	SDCBP		FALSE	FALSE	SDCBP	Syntenin-1
2	SDCBP::1	0.125												FALSE	FALSE
2	SDF2	0.125					PKNH_0810500		AT2G25110	AT2G25110	A0A182XV01	SDF2		FALSE	FALSE	SDF2	Stromal cell-derived factor 2
2	SDR39U1	0.125						TGGT1_246080	AT2G21280	AT2G21280	A0A182YCQ5	SDR39U1		FALSE	FALSE	SDR39U1	Epimerase family protein SDR39U1
2	SEC22B	0.125	PF3D7_0320100	PF3D7_0320100	PF3D7_0320100	PBANKA_1218400	PKNH_0821100	TGGT1_270070	AT1G11890	AT1G11890	A0A182YSW9	SEC22B	SEC22	FALSE	FALSE	SEC22B	Vesicle-trafficking protein SEC22b
2	SEC62	0.125	PF3D7_1438100	PF3D7_1438100	PF3D7_1438100	PBANKA_1302200		TGGT1_293570	AT3G20920	AT3G20920	A0A182YDE6	SEC62	SEC62	FALSE	FALSE	SEC62	Translocation protein SEC62
2	SEL1L	0.625	PF3D7_0313100	PF3D7_0313100	PF3D7_0313100	PBANKA_0410800	PKNH_0829100	TGGT1_254490			A0A182Y7P1	SEL1L	YALI0_F01859g	TRUE	FALSE	SEL1L	Protein sel-1 homolog 1
2	SELENOO	0.125							AT5G13030	AT5G13030		SELENOO	YALI0_F15191g	FALSE	FALSE	SELENOO	Protein adenylyltransferase SelO, mitochondrial
2	SELENOT	0.125							AT5G58640	AT5G58640	A0A182Y9U4	SELENOT		FALSE	FALSE	SELENOT	Thioredoxin reductase-like selenoprotein T
2	SIRT2	0.125									A0A182XWB1	SIRT2		FALSE	FALSE	SIRT2	NAD-dependent protein deacetylase sirtuin-2
2	SLC25A16	0.125						TGGT1_273390	AT1G14560	AT1G14560	A0A182Y6X8	SLC25A16	YALI0_F15433g	FALSE	FALSE	SLC25A16	Graves disease carrier protein
2	SLC25A51	0.125									A0A182XVC0	MCART1		FALSE	FALSE	SLC25A51	Mitochondrial nicotinamide adenine dinucleotide transporter SLC25A51
2	SLC35F6	0.125				PBANKA_1219500		TGGT1_313930			A0A182Y7F8	SLC35F6		FALSE	FALSE	SLC35F6	Solute carrier family 35 member F6
2	SLC37A4	0.125	PF3D7_0206200	PF3D7_0206200	PF3D7_0206200	PBANKA_0303900	PKNH_0414700					SLC37A4		FALSE	FALSE	SLC37A4	Glucose-6-phosphate exchanger SLC37A4
2	SMS	0.125									A0A182YLC9	SMS		FALSE	FALSE	SMS	Spermine synthase
2	SNAPIN	0.125							AT1G79070	AT1G79070	A0A182YMB0	SNAPIN		FALSE	FALSE	SNAPIN	SNARE-associated protein Snapin
2	SNX6	0.125									A0A182Y8T2	SNX6		FALSE	FALSE	SNX6	Sorting nexin-6
2	SPTAN1	0.25									A0A182Y1E6	SPTAN1		FALSE	FALSE	SPTAN1	Spectrin alpha chain, non-erythrocytic 1
2	SPTAN1::1	0.125												FALSE	FALSE
2	SPTAN1::2	0.125												FALSE	FALSE
2	SPTB	0.125										SPTB		FALSE	FALSE	SPTB	Spectrin beta chain, erythrocytic
2	SPTBN1	0.25									A0A182YKK4	SPTBN1		FALSE	FALSE	SPTBN1	Spectrin beta chain, non-erythrocytic 1
2	SRP68	0.125	PF3D7_0621900	PF3D7_0621900	PF3D7_0621900	PBANKA_1120800	PKNH_1128300	TGGT1_258070	AT5G61970	AT5G61970	A0A182XWI8	SRP68	YALI0_C18997g	FALSE	FALSE	SRP68	Signal recognition particle subunit SRP68
2	SRPRA	0.125	PF3D7_1366600	PF3D7_1366600	PF3D7_1366600	PBANKA_1142500	PKNH_1104700	TGGT1_280610	AT4G30600	AT4G30600	A0A182YRK4	SRPRA	YALI0_F23375g	FALSE	FALSE	SRPRA	Signal recognition particle receptor subunit alpha
2	STMN1	0.125									A0A182Y6E6	STMN1		FALSE	FALSE	STMN1	Stathmin
2	SULF1	0.125									A0A182Y4K5	SULF1		FALSE	FALSE	SULF1	Extracellular sulfatase Sulf-1
2	SUMO2	0.125				PBANKA_1105400	PKNH_1027800		AT4G26840	AT4G26840	A0A182XYC4	SUMO2		FALSE	FALSE	SUMO2	Small ubiquitin-related modifier 2
2	SYNC	0.125										SYNC		FALSE	FALSE	SYNC	Syncoilin
2	SYVN1	0.5	PF3D7_1422500	PF3D7_1422500	PF3D7_1422500	PBANKA_1020900	PKNH_1335500	TGGT1_304460	AT3G16090	AT3G16090	A0A182XWU8	SYVN1	YALI0_F02981g	FALSE	FALSE	SYVN1	E3 ubiquitin-protein ligase synoviolin
2	TIAL1	0.125							AT1G17370	AT1G17370	A0A182XVI1	TIAL1	YALI0_C07040g	FALSE	FALSE	TIAL1	Nucleolysin TIAR
2	TMEM117	0.125										TMEM117		FALSE	FALSE	TMEM117	Transmembrane protein 117
2	TMEM263	0.125										TMEM263		FALSE	FALSE	TMEM263	Transmembrane protein 263
2	TMUB2	0.25										TMUB2		FALSE	FALSE	TMUB2	Transmembrane and ubiquitin-like domain-containing protein 2
2	TRPV2	0.125										TRPV2		FALSE	FALSE	TRPV2	Transient receptor potential cation channel subfamily V member 2
2	TSPAN4	0.125										TSPAN4		FALSE	FALSE	TSPAN4	Tetraspanin-4
2	TXNIP	0.125										TXNIP		FALSE	FALSE	TXNIP	Thioredoxin-interacting protein
2	UBA7	0.125										UBA7		FALSE	FALSE	UBA7	Ubiquitin-like modifier-activating enzyme 7
2	UBE2J1	0.5						TGGT1_278670	AT3G17000	AT3G17000		UBE2J1		FALSE	FALSE	UBE2J1	Ubiquitin-conjugating enzyme E2 J1
2	UBR1	0.125				PBANKA_1448200						UBR1	YALI0_B03718g	FALSE	FALSE	UBR1	E3 ubiquitin-protein ligase UBR1
2	UPI000002A913	0.125												FALSE	FALSE
2	UPI00004C9B10	0.125												FALSE	FALSE
2	UPI00005199BA	0.125												FALSE	FALSE
2	UPI0002742DBB	0.125												FALSE	FALSE
2	UPP1	0.125									A0A182YQ65	UPP1		FALSE	FALSE	UPP1	Uridine phosphorylase 1
2	VAPA	0.125	PF3D7_1439800	PF3D7_1439800	PF3D7_1439800	PBANKA_1303700	PKNH_1242500		AT3G60600	AT3G60600		VAPA	YALI0_D05291g	FALSE	FALSE	VAPA	Vesicle-associated membrane protein-associated protein A
2	WASHC4	0.125									A0A182XXA0	WASHC4		FALSE	FALSE	WASHC4	WASH complex subunit 4
2	YWHAQ	0.25										YWHAQ		FALSE	FALSE	YWHAQ	14-3-3 protein theta
2	hCG_22119	0.125												FALSE	FALSE
2	hCG_24487	0.125												FALSE	FALSE
3	A8K6V3	0.125												FALSE	FALSE
3	ACACA	0.125							AT1G36160	AT1G36160	A0A182YIG1	ACACA	YALI0_C11407g	FALSE	FALSE	ACACA	Acetyl-CoA carboxylase 1
3	ACAD10	0.25							AT3G06810	AT3G06810		ACAD10		FALSE	FALSE	ACAD10	Acyl-CoA dehydrogenase family member 10
3	AHCYL1	0.125										AHCYL1		FALSE	FALSE	AHCYL1	S-adenosylhomocysteine hydrolase-like protein 1
3	AHSA1	0.25	PF3D7_0308500	PF3D7_0308500	PF3D7_0308500	PBANKA_0406700	PKNH_0834200	TGGT1_244020	AT3G12050	AT3G12050	A0A182YF80	AHSA1	YALI0_B15840g	FALSE	FALSE	AHSA1	Activator of 90 kDa heat shock protein ATPase homolog 1
3	AKAP12	0.125										AKAP12		FALSE	FALSE	AKAP12	A-kinase anchor protein 12
3	ALDH5A1	0.125						TGGT1_257480	AT1G79440	AT1G79440	A0A182XWT6	ALDH5A1	YALI0_F26191g	FALSE	FALSE	ALDH5A1	Succinate-semialdehyde dehydrogenase, mitochondrial
3	AMY1A	0.125												FALSE	FALSE	AMY1A	Alpha-amylase 1A
3	ANXA4	0.125							AT1G68090	AT1G68090	A0A182YJM2	ANXA4		FALSE	FALSE	ANXA4	Annexin A4
3	AP1M2	0.125										AP1M2		FALSE	FALSE	AP1M2	AP-1 complex subunit mu-2
3	ARL8A	0.25							AT3G49870	AT3G49870				FALSE	FALSE	ARL8A	ADP-ribosylation factor-like protein 8A
3	ARMC1	0.125							AT5G23760	AT5G23760		ARMC1		FALSE	FALSE	ARMC1	Armadillo repeat-containing protein 1
3	ATAD1	0.125							AT4G27680	AT4G27680	A0A182Y8D4	ATAD1	YALI0_C23749g	FALSE	FALSE	ATAD1	Outer mitochondrial transmembrane helix translocase
3	ATP5F1A	0.625	PF3D7_0217100	PF3D7_0217100	PF3D7_0217100	PBANKA_0313800	PKNH_0403800	TGGT1_204400	AT2G07698	AT2G07698	A0A182YNR5	ATP5F1A	ATP1	TRUE	TRUE	ATP5F1A	ATP synthase subunit alpha, mitochondrial
3	ATP5F1A::1	0.125												FALSE	FALSE
3	ATP5F1B	0.125	PF3D7_1235700	PF3D7_1235700	PF3D7_1235700	PBANKA_1450300	PKNH_1455400	TGGT1_261950	AT5G08680	AT5G08680	A0A182YSV3	ATP5F1B	ATP2	TRUE	TRUE	ATP5F1B	ATP synthase subunit beta, mitochondrial
3	ATP5F1B::1	0.25												FALSE	FALSE
3	ATP5F1C	0.25	PF3D7_1311300	PF3D7_1311300	PF3D7_1311300	PBANKA_1409800	PKNH_1411700	TGGT1_231910	AT2G33040	AT2G33040	A0A182XZU4	ATP5F1C	ATP3	TRUE	TRUE	ATP5F1C	ATP synthase subunit gamma, mitochondrial
3	ATP5F1D	1	PF3D7_1147700	PF3D7_1147700	PF3D7_1147700	PBANKA_0901400	PKNH_0945600	TGGT1_226000	AT5G47030	AT5G47030	A0A182YKW5	ATP5F1D	ATP16	TRUE	TRUE	ATP5F1D	ATP synthase subunit delta, mitochondrial
3	ATP5F1E	0.75	PF3D7_0715500	PF3D7_0715500	PF3D7_0715500	PBANKA_1421800	PKNH_1424500	TGGT1_314820			A0A182YCU3	ATP5F1E		TRUE	TRUE	ATP5F1E	ATP synthase subunit epsilon, mitochondrial
3	ATP5H	0.25												FALSE	FALSE
3	ATP5J	0.625												TRUE	FALSE
3	ATP5MC1	0.125	PF3D7_0705900	PF3D7_0705900	PF3D7_0705900	PBANKA_0803500						ATP5MC1		FALSE	FALSE	ATP5MC1	ATP synthase F(0) complex subunit C1, mitochondrial
3	ATP5ME	1							AT5G15320	AT5G15320	A0A182Y835	G3MXE1	TIM11	TRUE	TRUE	ATP5ME	ATP synthase subunit e, mitochondrial
3	ATP5MF	1							AT4G30010	AT4G30010	A0A182YPR7	ATP5MF	ATP17	TRUE	TRUE	ATP5MF	ATP synthase subunit f, mitochondrial
3	ATP5MF-PTCD1	0.25												FALSE	FALSE
3	ATP5MF::1	0.625												TRUE	FALSE
3	ATP5MG	1							AT4G26210	AT4G26210	A0A182Y5W3	ATP5MG	ATP20	TRUE	TRUE	ATP5MG	ATP synthase subunit g, mitochondrial
3	ATP5MJ	1										ATP5MJ		TRUE	FALSE	ATP5MJ	ATP synthase subunit ATP5MJ, mitochondrial
3	ATP5MK	1									A0A182Y3V2	ATP5MK		TRUE	FALSE	ATP5MK	ATP synthase membrane subunit K, mitochondrial
3	ATP5PB	0.25	PF3D7_1125100	PF3D7_1125100	PF3D7_1125100	PBANKA_0923200	PKNH_0923000	TGGT1_231410	ATMG00640	ATMG00640	A0A182YNB9	ATP5PB	ATP4	TRUE	TRUE	ATP5PB	ATP synthase F(0) complex subunit B1, mitochondrial
3	ATP5PD	0.75							AT3G52300	AT3G52300	A0A182YB01	ATP5PD	ATP7	TRUE	TRUE	ATP5PD	ATP synthase subunit d, mitochondrial
3	ATP5PF	0.25									A0A182YET2	ATP5PF		TRUE	TRUE	ATP5PF	ATP synthase-coupling factor 6, mitochondrial
3	ATP5PO	1	PF3D7_1310000	PF3D7_1310000	PF3D7_1310000	PBANKA_1408500	PKNH_1410400	TGGT1_284540	AT5G13450	AT5G13450	A0A182Y7B7	ATP5PO	ATP5	TRUE	TRUE	ATP5PO	ATP synthase subunit O, mitochondrial
3	B2RAH2	0.125												FALSE	FALSE
3	B3KPA1	0.125												FALSE	FALSE
3	B3KT70	0.125												FALSE	FALSE
3	B3KTW0	0.125												FALSE	FALSE
3	B3KXY4	0.125												FALSE	FALSE
3	B4DF78	0.125												FALSE	FALSE
3	BAIAP2	0.125									A0A182YGD5	BAIAP2		FALSE	FALSE	BAIAP2	Brain-specific angiogenesis inhibitor 1-associated protein 2
3	BICD2	0.125										BICD2		FALSE	FALSE	BICD2	Protein bicaudal D homolog 2
3	C11orf68	0.125										A4IFA8		FALSE	FALSE	C11orf68	UPF0696 protein C11orf68
3	C15orf61	0.75									A0A182XY40	C10H15orf61		TRUE	FALSE	C15orf61	Uncharacterized protein C15orf61
3	C9orf64	0.125									A0A182YJ85	Q1JP73	YALI0_A16489g	FALSE	FALSE	C9orf64	Queuosine salvage protein
3	CAD	0.125					PKNH_1408600				A0A182YH98	CAD	YALI0_E09493g	FALSE	FALSE	CAD	CAD protein
3	CAPN7	0.5	PF3D7_1362400	PF3D7_1362400	PF3D7_1362400	PBANKA_1138400	PKNH_1108900	TGGT1_293820			A0A182Y228	CAPN7	RIM13	FALSE	FALSE	CAPN7	Calpain-7
3	CCDC115	0.125							AT1G20770	AT1G20770	A0A182YQM2	CCDC115	YALI0_E15059g	FALSE	FALSE	CCDC115	Coiled-coil domain-containing protein 115
3	CCDC88A	0.125									A0A182YHN8	CCDC88A		FALSE	FALSE	CCDC88A	Girdin
3	CCNB3	0.125									A0A182XWV5	CCNB3		FALSE	FALSE	CCNB3	G2/mitotic-specific cyclin-B3
3	CDC42BPA	0.125										CDC42BPA		FALSE	FALSE	CDC42BPA	Serine/threonine-protein kinase MRCK alpha
3	CELA1	0.125										CELA1		FALSE	FALSE	CELA1	Chymotrypsin-like elastase family member 1
3	CLU	0.125										CLU		FALSE	FALSE	CLU	Clusterin
3	CRABP2	0.125										CRABP2		FALSE	FALSE	CRABP2	Cellular retinoic acid-binding protein 2
3	DFFA	0.125									A0A182YA41	DFFA		FALSE	FALSE	DFFA	DNA fragmentation factor subunit alpha
3	DKFZp586A1519	0.125												FALSE	FALSE
3	DKFZp686L0872	0.125												FALSE	FALSE
3	DKFZp727E011	0.375												FALSE	FALSE
3	DMD	0.375									A0A182YMZ7	A0A3Q1LWR2		FALSE	FALSE	DMD	Dystrophin
3	DNAJC10	0.125	PF3D7_1108700	PF3D7_1108700	PF3D7_1108700							DNAJC10		FALSE	FALSE	DNAJC10	DnaJ homolog subfamily C member 10
3	DNPEP	0.25	PF3D7_0932300	PF3D7_0932300	PF3D7_0932300	PBANKA_0833100	PKNH_0731000	TGGT1_297970	AT5G60160	AT5G60160		DNPEP	YALI0_B05522g	FALSE	FALSE	DNPEP	Aspartyl aminopeptidase
3	DOCK11	0.125							AT4G16340	AT4G16340		DOCK11		FALSE	FALSE	DOCK11	Dedicator of cytokinesis protein 11
3	DUSP3	0.375										DUSP3		FALSE	FALSE	DUSP3	Dual specificity protein phosphatase 3
3	E5KMT6	0.125												FALSE	FALSE
3	EHBP1L1	0.125										EHBP1L1		FALSE	FALSE	EHBP1L1	EH domain-binding protein 1-like protein 1
3	EHHADH	0.125							AT4G29010	AT4G29010		EHHADH		FALSE	FALSE	EHHADH	Peroxisomal bifunctional enzyme
3	EIF3S2	0.125												FALSE	FALSE
3	EIF4G1	0.125					PKNH_0904900				A0A182YHL9	EIF4G1		FALSE	FALSE	EIF4G1	Eukaryotic translation initiation factor 4 gamma 1
3	EMC6	0.125	PF3D7_1214400	PF3D7_1214400	PF3D7_1214400	PBANKA_1430200	PKNH_1433900	TGGT1_239690	AT5G49540	AT5G49540	A0A182YJM4	EMC6	YALI0_A21010g	FALSE	FALSE	EMC6	ER membrane protein complex subunit 6
3	ENO3	0.125						TGGT1_268850				ENO3	ENO	FALSE	FALSE	ENO3	Beta-enolase
3	EPS8L2	0.125										EPS8L2		FALSE	FALSE	EPS8L2	Epidermal growth factor receptor kinase substrate 8-like protein 2
3	FASTKD2	0.125									A0A182Y6I6	FASTKD2		FALSE	FALSE	FASTKD2	FAST kinase domain-containing protein 2, mitochondrial
3	FLJ14466	0.375												FALSE	FALSE
3	FNBP1	0.125										FNBP1		FALSE	FALSE	FNBP1	Formin-binding protein 1
3	GARNL3	0.125									A0A182Y6G1	GARNL3		FALSE	FALSE	GARNL3	GTPase-activating Rap/Ran-GAP domain-like protein 3
3	GBP1	0.25										LOC512486		FALSE	FALSE	GBP1	Guanylate-binding protein 1
3	GLA	0.125										GLA		FALSE	FALSE	GLA	Alpha-galactosidase A
3	GM2A	0.125									A0A182YLR7	GM2A		FALSE	FALSE	GM2A	Ganglioside GM2 activator
3	GOLGB1	0.5										GOLGB1		FALSE	FALSE	GOLGB1	Golgin subfamily B member 1
3	HEL-S-10	0.125												FALSE	FALSE
3	HEL-S-123m	0.75												TRUE	FALSE
3	HEL-S-271	0.75												TRUE	FALSE
3	HSPA12B	0.125										HSPA12B		FALSE	FALSE	HSPA12B	Heat shock 70 kDa protein 12B
3	IGF2BP2	0.625									A0A182YC90	IGF2BP2		TRUE	FALSE	IGF2BP2	Insulin-like growth factor 2 mRNA-binding protein 2
3	IMMT::1	0.125												FALSE	FALSE
3	ISCA2	0.25	PF3D7_0207200	PF3D7_0207200	PF3D7_0207200	PBANKA_1237400	PKNH_0413900		AT5G03905	AT5G03905	A0A182YQN7	ISCA2	YALI0_E33077g	FALSE	FALSE	ISCA2	Iron-sulfur cluster assembly 2 homolog, mitochondrial
3	KANK2	0.25										KANK2		FALSE	FALSE	KANK2	KN motif and ankyrin repeat domain-containing protein 2
3	KCTD3	0.125									A0A182Y768	KCTD3		FALSE	FALSE	KCTD3	BTB/POZ domain-containing protein KCTD3
3	LGMN	0.125							AT3G20210	AT3G20210		LGMN		FALSE	FALSE	LGMN	Legumain
3	LMNA	0.125										LMNA		FALSE	FALSE	LMNA	Prelamin-A/C
3	LRBA::1	0.125												FALSE	FALSE
3	LRP1	0.125									A0A182Y1K2	LRP1		FALSE	FALSE	LRP1	Prolow-density lipoprotein receptor-related protein 1
3	MAN2C1	0.125										MAN2C1	YALI0_D21890g	FALSE	FALSE	MAN2C1	Alpha-mannosidase 2C1
3	ME3	0.125							AT1G79750	AT1G79750	A0A182YGM6	ME3		FALSE	FALSE	ME3	NADP-dependent malic enzyme, mitochondrial
3	METAP1D	0.125	PF3D7_0527300	PF3D7_0527300	PF3D7_0527300	PBANKA_1242100			AT1G13270	AT1G13270		METAP1D		FALSE	FALSE	METAP1D	Methionine aminopeptidase 1D, mitochondrial
3	MFSD8	0.125									A0A182Y1J4	MFSD8		FALSE	FALSE	MFSD8	Major facilitator superfamily domain-containing protein 8
3	MIF	0.125	PF3D7_1229400	PF3D7_1229400	PF3D7_1229400	PBANKA_1444000	PKNH_1448700	TGGT1_290040	AT5G57170	AT5G57170		MIF		FALSE	FALSE	MIF	Macrophage migration inhibitory factor
3	MRI1	0.125							AT2G05830	AT2G05830	A0A182YAM4	MRI1	MRI1	FALSE	FALSE	MRI1	Methylthioribose-1-phosphate isomerase
3	MT-ATP6	1							ATMG01170	ATMG01170		MT-ATP6	ATP6	TRUE	FALSE	MT-ATP6	ATP synthase subunit a
3	MT-ATP8	0.875										MT-ATP8		TRUE	FALSE	MT-ATP8	ATP synthase protein 8
3	MYH10	0.125									A0A182XYZ7	MYH10		FALSE	FALSE	MYH10	Myosin-10
3	NAPG	0.25						TGGT1_320690	AT4G20410	AT4G20410	A0A182Y189	NAPG		FALSE	FALSE	NAPG	Gamma-soluble NSF attachment protein
3	NAV2	0.125									A0A182YFX6	NAV2		FALSE	FALSE	NAV2	Neuron navigator 2
3	OGFOD3	0.125									A0A182Y9S5	OGFOD3		FALSE	FALSE	OGFOD3	2-oxoglutarate and iron-dependent oxygenase domain-containing protein 3
3	OPLAH	0.375							AT5G37830	AT5G37830	A0A182YAL1	OPLAH	YALI0_E02398g	FALSE	FALSE	OPLAH	5-oxoprolinase
3	PACSIN2	0.125	PF3D7_1104300	PF3D7_1104300	PF3D7_1104300	PBANKA_0942600					A0A182Y022	PACSIN2		FALSE	FALSE	PACSIN2	Protein kinase C and casein kinase substrate in neurons protein 2
3	PANX1	0.125										PANX1		FALSE	FALSE	PANX1	Pannexin-1
3	PAPOLA	0.125										PAPOLA		FALSE	FALSE	PAPOLA	Poly(A) polymerase alpha
3	PDCD4	0.125	PF3D7_1457300	PF3D7_1457300	PF3D7_1457300	PBANKA_1321000	PKNH_1224500	TGGT1_286750	AT5G63190	AT5G63190	A0A182YCV3	PDCD4		FALSE	FALSE	PDCD4	Programmed cell death protein 4
3	PEX14	0.125						TGGT1_248170	AT5G62810	AT5G62810	A0A182YKY7	PEX14	YALI0_E09405g	FALSE	FALSE	PEX14	Peroxisomal membrane protein PEX14
3	PFKL	0.125	PF3D7_0915400	PF3D7_0915400	PF3D7_0915400	PBANKA_0816400	PKNH_0713400	TGGT1_240890	AT5G56630	AT5G56630		PFKL	PFK1	FALSE	FALSE	PFKL	ATP-dependent 6-phosphofructokinase, liver type
3	POLG	0.5									A0A182YK54	POLG	YALI0_F19404g	FALSE	FALSE	POLG	DNA polymerase subunit gamma-1
3	PON2	0.125										PON2	YALI0_C00110g	FALSE	FALSE	PON2	Serum paraoxonase/arylesterase 2
3	PPP1R12C	0.125										PPP1R12C		FALSE	FALSE	PPP1R12C	Protein phosphatase 1 regulatory subunit 12C
3	PPP3CB	0.125										PPP3CB		FALSE	FALSE	PPP3CB	Serine/threonine-protein phosphatase 2B catalytic subunit beta isoform
3	PRKAG1	0.125							AT1G09020	AT1G09020		PRKAG1		FALSE	FALSE	PRKAG1	5'-AMP-activated protein kinase subunit gamma-1
3	PRKG1	0.125	PF3D7_1436600	PF3D7_1436600	PF3D7_1436600	PBANKA_1008200	PKNH_0423200				A0A182Y955	PRKG1		FALSE	FALSE	PRKG1	cGMP-dependent protein kinase 1
3	PRMT1	0.125				PBANKA_1018400			AT4G29510	AT4G29510	A0A182YM54	PRMT1	YALI0_E18282g	FALSE	FALSE	PRMT1	Protein arginine N-methyltransferase 1
3	PSME4	0.25	PF3D7_0812100	PF3D7_0812100	PF3D7_0812100	PBANKA_1425400	PKNH_1428600	TGGT1_242890	AT3G13330	AT3G13330	A0A182Y6I5	PSME4	YALI0_D22520g	FALSE	FALSE	PSME4	Proteasome activator complex subunit 4
3	PTCD1	0.125				PBANKA_1448000		TGGT1_243530	AT5G12100	AT5G12100	A0A182YR13	PTCD1	CCM1	FALSE	FALSE	PTCD1	Pentatricopeptide repeat-containing protein 1, mitochondrial
3	PTGS1	0.125							AT1G73680	AT1G73680		PTGS1		FALSE	FALSE	PTGS1	Prostaglandin G/H synthase 1
3	PTRHD1	0.125	PF3D7_0610500	PF3D7_0610500	PF3D7_0610500	PBANKA_0108900	PKNH_1139800	TGGT1_219240	AT5G10700	AT5G10700	A0A182XV83	PTRHD1		FALSE	FALSE	PTRHD1	Putative peptidyl-tRNA hydrolase PTRHD1
3	Q59FG2	0.125												FALSE	FALSE
3	Q59HA3	0.25												FALSE	FALSE
3	Q5JB40	0.125												FALSE	FALSE
3	Q8TAS0	0.75												TRUE	FALSE
3	Q8TAS0::1	0.5												FALSE	FALSE
3	RAB3GAP1	0.375							AT5G55060	AT5G55060	A0A182YPN9	RAB3GAP1		FALSE	FALSE	RAB3GAP1	Rab3 GTPase-activating protein catalytic subunit
3	RABEP1	0.125										RABEP1		FALSE	FALSE	RABEP1	Rab GTPase-binding effector protein 1
3	RAD51D	0.125							AT1G07745	AT1G07745	A0A182YKU3	RAD51D		FALSE	FALSE	RAD51D	DNA repair protein RAD51 homolog 4
3	ROCK1	0.125										ROCK1		FALSE	FALSE	ROCK1	Rho-associated protein kinase 1
3	ROS1	0.125									A0A182XYD7	ROS1		FALSE	FALSE	ROS1	Proto-oncogene tyrosine-protein kinase R
3	SARM1	0.125									A0A182Y2W6	SARM1		FALSE	FALSE	SARM1	NAD(+) hydrolase SARM1
3	SFRS3	0.125												FALSE	FALSE
3	SKIV2L	0.125	PF3D7_0909900	PF3D7_0909900	PF3D7_0909900	PBANKA_0811100		TGGT1_285660	AT3G46960	AT3G46960	A0A182XWV2	SKIV2L	YALI0_A13519g	FALSE	FALSE	SKIV2L	Helicase SKI2W
3	SLC12A2	0.25									A0A182YAE0	SLC12A2		FALSE	FALSE	SLC12A2	Solute carrier family 12 member 2
3	SLC35B2	0.125							AT5G59740	AT5G59740	A0A182Y6F8	SLC35B2	HUT1	FALSE	FALSE	SLC35B2	Adenosine 3'-phospho 5'-phosphosulfate transporter 1
3	SLC35B4	0.125									A0A182YJZ8	SLC35B4	YALI0_E24123g	FALSE	FALSE	SLC35B4	UDP-xylose and UDP-N-acetylglucosamine transporter
3	SPG7	0.125									A0A182YK71	SPG7		FALSE	FALSE	SPG7	Paraplegin
3	SPTB	0.125										SPTB		FALSE	FALSE	SPTB	Spectrin beta chain, erythrocytic
3	SSH3	0.25										SSH3	YALI0_B11572g	FALSE	FALSE	SSH3	Protein phosphatase Slingshot homolog 3
3	STAM	0.125									A0A182Y5J9	STAM		FALSE	FALSE	STAM	Signal transducing adapter molecule 1
3	TARS1	0.125	PF3D7_1126000	PF3D7_1126000	PF3D7_1126000	PBANKA_0922300	PKNH_0923900	TGGT1_300260	AT5G26830	AT5G26830	A0A182Y0D8	TARS1	YALI0_F11231g	FALSE	FALSE	TARS1	Threonine--tRNA ligase 1, cytoplasmic
3	TMEM179B	0.125										TMEM179B		FALSE	FALSE	TMEM179B	Transmembrane protein 179B
3	TMEM199	0.125	PF3D7_1425700	PF3D7_1425700	PF3D7_1425700	PBANKA_1018900	PKNH_1333000	TGGT1_267510	AT5G52980	AT5G52980		TMEM199	YALI0_A01001g	FALSE	FALSE	TMEM199	Transmembrane protein 199
3	TMEM245	0.125	PF3D7_0614900	PF3D7_0614900	PF3D7_0614900	PBANKA_1229600	PKNH_1135100	TGGT1_216070	AT5G55960	AT5G55960	A0A182Y4I8	TMEM245		FALSE	FALSE	TMEM245	Transmembrane protein 245
3	TPRG1L	0.125										TPRG1L		FALSE	FALSE	TPRG1L	Tumor protein p63-regulated gene 1-like protein
3	TRAPPC11	0.125						TGGT1_264090	AT5G65950	AT5G65950	A0A182Y7W1	TRAPPC11	YALI0_B10428g	FALSE	FALSE	TRAPPC11	Trafficking protein particle complex subunit 11
3	TRPC3	0.125										TRPC3	YALI0_E24211g	FALSE	FALSE	TRPC3	Short transient receptor potential channel 3
3	TRPM4	0.125										TRPM4		FALSE	FALSE	TRPM4	Transient receptor potential cation channel subfamily M member 4
3	TRPV2	0.125										TRPV2		FALSE	FALSE	TRPV2	Transient receptor potential cation channel subfamily V member 2
3	TTC37	0.25							AT1G76630	AT1G76630	A0A182YK83	TTC37	YALI0_F00286g	FALSE	FALSE	TTC37	Tetratricopeptide repeat protein 37
3	TTC38	0.125							AT1G27150	AT1G27150		TTC38		FALSE	FALSE	TTC38	Tetratricopeptide repeat protein 38
3	UFL1	0.125						TGGT1_222360	AT3G46220	AT3G46220	A0A182XZS5	UFL1	YALI0_B16302g	FALSE	FALSE	UFL1	E3 UFM1-protein ligase 1
3	UNC93B1	0.125										UNC93B1		FALSE	FALSE	UNC93B1	Protein unc-93 homolog B1
3	UPI000013C5AA	0.125												FALSE	FALSE
3	UPI0000E5923C	0.125												FALSE	FALSE
3	UPI000153DA49	0.125												FALSE	FALSE
3	UPI0001991308	0.125												FALSE	FALSE
3	USP17L13	0.125												FALSE	FALSE	USP17L13	Ubiquitin carboxyl-terminal hydrolase 17-like protein 13
3	VPS16	0.125	PF3D7_1239900	PF3D7_1239900	PF3D7_1239900	PBANKA_1454300	PKNH_1460000	TGGT1_320670	AT2G38020	AT2G38020	A0A182YMX9	VPS16	YALI0_A03553g	FALSE	FALSE	VPS16	Vacuolar protein sorting-associated protein 16 homolog
3	VPS35L	0.125							AT1G50730	AT1G50730	A0A182YND1	VPS35L		FALSE	FALSE	VPS35L	VPS35 endosomal protein-sorting factor-like
3	hCG_39985	0.75												TRUE	FALSE
3	seTCTP	0.125												FALSE	FALSE
4	A0A109NGN6	0.25												FALSE	FALSE
4	A0A140VJS6	0.25												FALSE	FALSE
4	A0A140VK44	0.75												TRUE	FALSE
4	A0A140VK45	0.75												TRUE	FALSE
4	A0A140VK46	0.75												TRUE	FALSE
4	A0A1U9X8D7	0.375												FALSE	FALSE
4	A0A1U9X8J1	0.125												FALSE	FALSE
4	AKAP12	0.25										AKAP12		FALSE	FALSE	AKAP12	A-kinase anchor protein 12
4	ALDH3B1	0.125									A0A182YFK3	ALDH3B1	YALI0_F23793g	FALSE	FALSE	ALDH3B1	Aldehyde dehydrogenase family 3 member B1
4	ARG1	0.125				PBANKA_0414800					A0A182Y8H7	ARG1	YALI0_E07535g	FALSE	FALSE	ARG1	Arginase-1
4	ATG9A	0.125						TGGT1_260640	AT2G31260	AT2G31260	A0A182YRC6	ATG9A	ATG9	FALSE	FALSE	ATG9A	Autophagy-related protein 9A
4	ATP13A3	0.125				PBANKA_1103600					A0A182YIU8	ATP13A3	YALI0_D23265g	FALSE	FALSE	ATP13A3	Polyamine-transporting ATPase 13A3
4	ATP5F1B	0.125	PF3D7_1235700	PF3D7_1235700	PF3D7_1235700	PBANKA_1450300	PKNH_1455400	TGGT1_261950	AT5G08680	AT5G08680	A0A182YSV3	ATP5F1B	ATP2	FALSE	FALSE	ATP5F1B	ATP synthase subunit beta, mitochondrial
4	B3KXA5	0.125												FALSE	FALSE
4	CANT1	0.125						TGGT1_310810			A0A182YHX0	CANT1		FALSE	FALSE	CANT1	Soluble calcium-activated nucleotidase 1
4	CCDC127	0.125										CCDC127		FALSE	FALSE	CCDC127	Coiled-coil domain-containing protein 127
4	CD55	0.125										CD55		FALSE	FALSE	CD55	Complement decay-accelerating factor
4	CDH4	0.125										CDH4		FALSE	FALSE	CDH4	Cadherin-4
4	CNRIP1	0.125										CNRIP1		FALSE	FALSE	CNRIP1	CB1 cannabinoid receptor-interacting protein 1
4	COL3A1	0.125												FALSE	FALSE	COL3A1	Collagen alpha-1(III) chain
4	DFNA5	0.125												FALSE	FALSE
4	DNPEP	0.125	PF3D7_0932300	PF3D7_0932300	PF3D7_0932300	PBANKA_0833100	PKNH_0731000	TGGT1_297970	AT5G60160	AT5G60160		DNPEP	YALI0_B05522g	FALSE	FALSE	DNPEP	Aspartyl aminopeptidase
4	DSC1	0.125										DSC1		FALSE	FALSE	DSC1	Desmocollin-1
4	E9KL30	0.75												TRUE	FALSE
4	ECHDC1	0.125										ECHDC1		FALSE	FALSE	ECHDC1	Ethylmalonyl-CoA decarboxylase
4	EIF3D	0.125	PF3D7_1007900	PF3D7_1007900	PF3D7_1007900	PBANKA_1206100	PKNH_0806900	TGGT1_317720	AT4G20980	AT4G20980	A0A182Y7B2	EIF3D	YALI0F14839g	FALSE	FALSE	EIF3D	Eukaryotic translation initiation factor 3 subunit D
4	EIF3M	0.125	PF3D7_0418200	PF3D7_0418200	PF3D7_0418200	PBANKA_0720300	PKNH_0510600	TGGT1_217820	AT3G02200	AT3G02200	A0A182Y1T8	EIF3M	YALI0C21890g	FALSE	FALSE	EIF3M	Eukaryotic translation initiation factor 3 subunit M
4	ERC1	0.125										ERC1		FALSE	FALSE	ERC1	ELKS/Rab6-interacting/CAST family member 1
4	ERCC6	0.125						TGGT1_263140	AT2G18760	AT2G18760		ERCC6	YALI0_C16643g	FALSE	FALSE	ERCC6	DNA excision repair protein ERCC-6
4	FITM2	0.125				PBANKA_0933800	PKNH_0911400	TGGT1_313030			A0A182Y2S3	FITM2	YALI0_C24145g	FALSE	FALSE	FITM2	Acyl-coenzyme A diphosphatase FITM2
4	FLNB	0.125							AT3G23900	AT3G23900	A0A182YJN0	FLNB		FALSE	FALSE	FLNB	Filamin-B
4	FLNB::1	0.125												FALSE	FALSE
4	FUT8	0.125							AT5G28910	AT5G28910	A0A182YJU6	FUT8		FALSE	FALSE	FUT8	Alpha-(1,6)-fucosyltransferase
4	GRIPAP1	0.125							AT5G41140	AT5G41140		GRIPAP1		FALSE	FALSE	GRIPAP1	GRIP1-associated protein 1
4	GRSF1	0.125										GRSF1		FALSE	FALSE	GRSF1	G-rich sequence factor 1
4	GSTM4	0.125												FALSE	FALSE	GSTM4	Glutathione S-transferase Mu 4
4	HEL-S-276	0.75												TRUE	FALSE
4	HEL-S-49	0.125												FALSE	FALSE
4	HEL30	0.125												FALSE	FALSE
4	HSPA12A	0.125										HSPA12A		FALSE	FALSE	HSPA12A	Heat shock 70 kDa protein 12A
4	HTT	0.125									A0A182YG60	HTT		FALSE	FALSE	HTT	Huntingtin
4	IMMT::1	0.125												FALSE	FALSE
4	ISOC2	0.125										ISOC2		FALSE	FALSE	ISOC2	Isochorismatase domain-containing protein 2
4	ITSN1	0.125						TGGT1_227800			A0A182YRD7	ITSN1		FALSE	FALSE	ITSN1	Intersectin-1
4	KTN1	0.125										KTN1		FALSE	FALSE	KTN1	Kinectin
4	KTN1::1	0.125												FALSE	FALSE
4	LAMC1	0.125									A0A182XZ94	LAMC1		FALSE	FALSE	LAMC1	Laminin subunit gamma-1
4	MAP1B	0.125									A0A182YHT9	MAP1B		FALSE	FALSE	MAP1B	Microtubule-associated protein 1B
4	MCCC1::1	0.125												FALSE	FALSE
4	MMAA	0.125							AT2G34470	AT2G34470		MMAA		FALSE	FALSE	MMAA	Methylmalonic aciduria type A protein, mitochondrial
4	MRPL2	0.125	PF3D7_1132700	PF3D7_1132700	PF3D7_1132700	PBANKA_0915700	PKNH_0930900	TGGT1_254400	ATCG00830	ATCG00830	A0A182YIQ6	MRPL2	YALI0_D12606g	FALSE	FALSE	MRPL2	39S ribosomal protein L2, mitochondrial
4	NCKAP1	0.125							AT2G35110	AT2G35110	A0A182YKR9	NCKAP1		FALSE	FALSE	NCKAP1	Nck-associated protein 1
4	NPLOC4	0.125	PF3D7_0507700	PF3D7_0507700	PF3D7_0507700	PBANKA_1107300	PKNH_1025900	TGGT1_271440	AT2G47970	AT2G47970	A0A182XVU4	NPLOC4	NPL4	FALSE	FALSE	NPLOC4	Nuclear protein localization protein 4 homolog
4	OFD1	0.125										OFD1		FALSE	FALSE	OFD1	Oral-facial-digital syndrome 1 protein
4	PANX1	0.375										PANX1		FALSE	FALSE	PANX1	Pannexin-1
4	PC4	0.125												FALSE	FALSE
4	PLCB3	0.125												FALSE	FALSE	PLCB3	1-phosphatidylinositol 4,5-bisphosphate phosphodiesterase beta-3
4	POLR2B	0.125	PF3D7_0215700	PF3D7_0215700	PF3D7_0215700	PBANKA_0312400	PKNH_0405200	TGGT1_258210	AT4G21710	AT4G21710	A0A182YG21	POLR2B	YALI0_D03718g	FALSE	FALSE	POLR2B	DNA-directed RNA polymerase II subunit RPB2
4	PSM8	0.5												FALSE	FALSE
4	PSMA1	1	PF3D7_1474800	PF3D7_1474800	PF3D7_1474800	PBANKA_1301400	PKNH_1245100	TGGT1_278050	AT1G47250	AT1G47250	A0A182YHG3	PSMA1	YALI0_C17325g	TRUE	TRUE	PSMA1	Proteasome subunit alpha type-1
4	PSMA2	1	PF3D7_0608500	PF3D7_0608500	PF3D7_0608500	PBANKA_0107100	PKNH_1141700	TGGT1_287210	AT1G79210	AT1G79210	A0A182XVV1	PSMA2	YALI0_F06314g	TRUE	TRUE	PSMA2	Proteasome subunit alpha type-2
4	PSMA3	1	PF3D7_0317000	PF3D7_0317000	PF3D7_0317000	PBANKA_0808200	PKNH_0824800	TGGT1_216450	AT2G27020	AT2G27020	A0A182XVT0	PSMA3	YALI0_F07469g	TRUE	TRUE	PSMA3	Proteasome subunit alpha type-3
4	PSMA4	0.875	PF3D7_1353800	PF3D7_1353800	PF3D7_1353800	PBANKA_1130400	PKNH_1117900	TGGT1_239500	AT3G22110	AT3G22110	A0A182YR47	PSMA4	YALI0_C19382g	TRUE	TRUE	PSMA4	Proteasome subunit alpha type-4
4	PSMA5	0.625	PF3D7_0727400	PF3D7_0727400	PF3D7_0727400	PBANKA_0211500	PKNH_0212000	TGGT1_249590	AT3G14290	AT3G14290	A0A182Y9A0	PSMA5	YALI0_E02794g	TRUE	TRUE	PSMA5	Proteasome subunit alpha type-5
4	PSMA6	0.25	PF3D7_0807500	PF3D7_0807500	PF3D7_0807500	PBANKA_1223100	PKNH_0111300	TGGT1_242290	AT5G35590	AT5G35590	A0A182XXL2	PSMA6	YALI0_C06039g	TRUE	TRUE	PSMA6	Proteasome subunit alpha type-6
4	PSMA8	0.25										PSMA8		FALSE	FALSE	PSMA8	Proteasome subunit alpha-type 8
4	PSMB1	0.25	PF3D7_0518300	PF3D7_0518300	PF3D7_0518300	PBANKA_1233100	PKNH_1014900	TGGT1_290005	AT3G60820	AT3G60820	A0A182YQQ9	PSMB1	YALI0_D06523g	TRUE	TRUE	PSMB1	Proteasome subunit beta type-1
4	PSMB10	0.25										PSMB10		FALSE	FALSE	PSMB10	Proteasome subunit beta type-10
4	PSMB2	0.625	PF3D7_1470900	PF3D7_1470900	PF3D7_1470900	PBANKA_1334100	PKNH_1210100	TGGT1_254900	AT3G22630	AT3G22630	A0A182Y980	PSMB2	YALI0_B11374g	TRUE	TRUE	PSMB2	Proteasome subunit beta type-2
4	PSMB3	1	PF3D7_0108000	PF3D7_0108000	PF3D7_0108000	PBANKA_0205400	PKNH_0205600	TGGT1_314090	AT1G21720	AT1G21720	A0A182Y3R1	PSMB3	YALI0_F22341g	TRUE	TRUE	PSMB3	Proteasome subunit beta type-3
4	PSMB4	0.25	PF3D7_0803800	PF3D7_0803800	PF3D7_0803800	PBANKA_1226500	PKNH_0115100	TGGT1_280710	AT1G56450	AT1G56450	A0A182YDC8	PSMB4	YALI0_E32505g	TRUE	TRUE	PSMB4	Proteasome subunit beta type-4
4	PSMB5	1	PF3D7_1011400	PF3D7_1011400	PF3D7_1011400	PBANKA_1209800	PKNH_0811200		AT3G26340	AT3G26340	A0A182Y9M9	PSMB5	YALI0_B15224g	TRUE	TRUE	PSMB5	Proteasome subunit beta type-5
4	PSMB6	1	PF3D7_0931800	PF3D7_0931800	PF3D7_0931800	PBANKA_0832600	PKNH_0730500	TGGT1_223590	AT4G31300	AT4G31300	A0A182YDQ0	PSMB6	YALI0_F14861g	TRUE	TRUE	PSMB6	Proteasome subunit beta type-6
4	PSMB7	0.25	PF3D7_1328100	PF3D7_1328100	PF3D7_1328100	PBANKA_1343300	PKNH_1200500	TGGT1_306930	AT5G40580	AT5G40580	A0A182YDB0	PSMB7	YALI0_D14058g	TRUE	TRUE	PSMB7	Proteasome subunit beta type-7
4	PSMB8	0.375						TGGT1_218920				PSMB8		TRUE	TRUE	PSMB8	Proteasome subunit beta type-8
4	PSMB9	0.25										PSMB9		FALSE	FALSE	PSMB9	Proteasome subunit beta type-9
4	PTPN11	0.125									A0A182XWZ8	PTPN11		FALSE	FALSE	PTPN11	Tyrosine-protein phosphatase non-receptor type 11
4	PTPN13	0.125										PTPN13		FALSE	FALSE	PTPN13	Tyrosine-protein phosphatase non-receptor type 13
4	Q59H94	0.125												FALSE	FALSE
4	RABGGTA	0.125	PF3D7_1442500	PF3D7_1442500	PF3D7_1442500	PBANKA_1306400	PKNH_1239800		AT4G24490	AT4G24490	A0A182Y0L2	RABGGTA	YALI0_E13662g	FALSE	FALSE	RABGGTA	Geranylgeranyl transferase type-2 subunit alpha
4	RINT1	0.125							AT3G47700	AT3G47700	A0A182XYW4	RINT1	YALI0_C15334g	FALSE	FALSE	RINT1	RAD50-interacting protein 1
4	SEPTIN8	0.125										SEPTIN8		FALSE	FALSE	SEPTIN8	Septin-8
4	SERPINB12	0.25										SERPINB12		FALSE	FALSE	SERPINB12	Serpin B12
4	SH3BP4	0.125										SH3BP4		FALSE	FALSE	SH3BP4	SH3 domain-binding protein 4
4	SLC49A4	0.125										SLC49A4		FALSE	FALSE	SLC49A4	Solute carrier family 49 member 4
4	SNRNP200	0.125	PF3D7_0422500	PF3D7_0422500	PF3D7_0422500	PBANKA_0522900	PKNH_0514400	TGGT1_223390	AT1G20960	AT1G20960	A0A182YAH9	SNRNP200	YALI0_F20724g	FALSE	FALSE	SNRNP200	U5 small nuclear ribonucleoprotein 200 kDa helicase
4	SNX5	0.125										SNX5		FALSE	FALSE	SNX5	Sorting nexin-5
4	STARD3NL	0.125										STARD3NL		FALSE	FALSE	STARD3NL	STARD3 N-terminal-like protein
4	STEAP2	0.125										STEAP2		FALSE	FALSE	STEAP2	Metalloreductase STEAP2
4	TFG	0.25										TFG		FALSE	FALSE	TFG	Protein TFG
4	TMEM175	0.375										TMEM175		FALSE	FALSE	TMEM175	Endosomal/lysosomal potassium channel TMEM175
4	TMEM9	0.125									A0A182YMP2	TMEM9		FALSE	FALSE	TMEM9	Proton-transporting V-type ATPase complex assembly regulator TMEM9
4	TRAM2	0.125										TRAM2		FALSE	FALSE	TRAM2	Translocating chain-associated membrane protein 2
4	TTC37	0.125							AT1G76630	AT1G76630	A0A182YK83	TTC37	YALI0_F00286g	FALSE	FALSE	TTC37	Tetratricopeptide repeat protein 37
4	TUSC3	0.125										TUSC3		FALSE	FALSE	TUSC3	Tumor suppressor candidate 3
4	UPI00003D2133	0.125												FALSE	FALSE
4	WDR61	0.25							AT4G29830	AT4G29830	A0A182XZ88	WDR61	YALI0_C20339g	FALSE	FALSE	WDR61	WD repeat-containing protein 61
4	WFS1	0.125	PF3D7_0412000	PF3D7_0412000	PF3D7_0412000						A0A182Y907	WFS1		FALSE	FALSE	WFS1	Wolframin
4	ZC3H15	0.125	PF3D7_1244800	PF3D7_1244800	PF3D7_1244800	PBANKA_1458000	PKNH_1464500	TGGT1_236840	AT2G20280	AT2G20280	A0A182YN66	ZC3H15	YALI0_D07018g	FALSE	FALSE	ZC3H15	Zinc finger CCCH domain-containing protein 15
4	hCG_24487	0.125												FALSE	FALSE
4	hD53	0.125												FALSE	FALSE
5	A0A140VJS3	0.25												FALSE	FALSE
5	A0A140VJY7	0.125												FALSE	FALSE
5	A0A140VK42	0.75												TRUE	FALSE
5	A0A140VK70	0.75												TRUE	FALSE
5	A0A140VKF2	0.75												TRUE	FALSE
5	ABCA8	0.125												FALSE	FALSE	ABCA8	ABC-type organic anion transporter ABCA8
5	ADCY7	0.125										ADCY7		FALSE	FALSE	ADCY7	Adenylate cyclase type 7
5	APBB1IP	0.125										APBB1IP		FALSE	FALSE	APBB1IP	Amyloid beta A4 precursor protein-binding family B member 1-interacting protein
5	ATAD3B	0.125	PF3D7_0707400	PF3D7_0707400	PF3D7_0707400	PBANKA_0804600	PKNH_0105900	TGGT1_234420	AT3G03060	AT3G03060	A0A182XV78	ATAD3		FALSE	FALSE	ATAD3B	ATPase family AAA domain-containing protein 3B
5	B2RBE5	0.125												FALSE	FALSE
5	B3KSU4	0.125												FALSE	FALSE
5	BIRC6	0.125							AT3G15355	AT3G15355	A0A182Y6P7	BIRC6		FALSE	FALSE	BIRC6	Baculoviral IAP repeat-containing protein 6
5	BROX	0.125							AT1G13310	AT1G13310		BROX	YALI0F17028g	FALSE	FALSE	BROX	BRO1 domain-containing protein BROX
5	CAVIN1	0.125										CAVIN1		FALSE	FALSE	CAVIN1	Caveolae-associated protein 1
5	CAVIN2	0.125										CAVIN2		FALSE	FALSE	CAVIN2	Caveolae-associated protein 2
5	CAVIN3	0.125										CAVIN3		FALSE	FALSE	CAVIN3	Caveolae-associated protein 3
5	CCDC127	0.125										CCDC127		FALSE	FALSE	CCDC127	Coiled-coil domain-containing protein 127
5	CCPG1	0.25										CCPG1		FALSE	FALSE	CCPG1	Cell cycle progression protein 1
5	CDC42BPA	0.125										CDC42BPA		FALSE	FALSE	CDC42BPA	Serine/threonine-protein kinase MRCK alpha
5	CDC42BPB	0.125									A0A182YCA1	CDC42BPB		FALSE	FALSE	CDC42BPB	Serine/threonine-protein kinase MRCK beta
5	CNOT1	0.125	PF3D7_1103800	PF3D7_1103800	PF3D7_1103800	PBANKA_0943100	PKNH_0901400	TGGT1_291140	AT1G02080	AT1G02080	A0A182YMU2	CNOT1	YALI0_F23045g	FALSE	FALSE	CNOT1	CCR4-NOT transcription complex subunit 1
5	COL1A1	0.125										COL1A1		FALSE	FALSE	COL1A1	Collagen alpha-1(I) chain
5	COL6A2	0.125										COL6A2		FALSE	FALSE	COL6A2	Collagen alpha-2(VI) chain
5	COMP	0.25									A0A182XWG9	COMP		FALSE	FALSE	COMP	Cartilage oligomeric matrix protein
5	CSNK2A2	0.125										CSNK2A2		FALSE	FALSE	CSNK2A2	Casein kinase II subunit alpha'
5	CYB	0.25												FALSE	FALSE
5	DAG1	0.125									A0A182YIH5	DAG1		FALSE	FALSE	DAG1	Dystroglycan
5	DIAPH1	0.125									A0A182Y8B8	DIAPH1		FALSE	FALSE	DIAPH1	Protein diaphanous homolog 1
5	DKFZp686K06110	0.125												FALSE	FALSE
5	DNAJC15	0.125										DNAJC15		FALSE	FALSE	DNAJC15	DnaJ homolog subfamily C member 15
5	DRG2	0.125	PF3D7_1358900	PF3D7_1358900	PF3D7_1358900	PBANKA_1135200	PKNH_1112400		AT1G17470	AT1G17470	A0A182XWJ0	DRG2	YALI0_B12936g	FALSE	FALSE	DRG2	Developmentally-regulated GTP-binding protein 2
5	DSC1	0.125										DSC1		FALSE	FALSE	DSC1	Desmocollin-1
5	EIF3F	0.125	PF3D7_0918300	PF3D7_0918300	PF3D7_0918300	PBANKA_0819300	PKNH_0716300	TGGT1_228190	AT2G39990	AT2G39990	AGAP002935	EIF3F	YALI0E26851g	FALSE	FALSE	EIF3F	Eukaryotic translation initiation factor 3 subunit F
5	EIF3S8	0.25												FALSE	FALSE
5	EXOG	0.25						TGGT1_208710				EXOG		FALSE	FALSE	EXOG	Nuclease EXOG, mitochondrial
5	FAT1	0.125	PF3D7_0623300	PF3D7_0623300	PF3D7_0623300	PBANKA_1122200	PKNH_1126900				A0A182YNX1	FAT1		FALSE	FALSE	FAT1	Protocadherin Fat 1
5	GBF1	0.125	PF3D7_1442900	PF3D7_1442900	PF3D7_1442900	PBANKA_1306800	PKNH_1239400		AT5G39500	AT5G39500	A0A182YAH3	GBF1	YALI0_E19536g	TRUE	TRUE	GBF1	Golgi-specific brefeldin A-resistance guanine nucleotide exchange factor 1
5	GOLIM4	0.125									A0A182Y476	GOLIM4		FALSE	FALSE	GOLIM4	Golgi integral membrane protein 4
5	HEL-S-15	0.125												FALSE	FALSE
5	HEL-S-34	0.125												FALSE	FALSE
5	HEL-S-91n	0.75												TRUE	FALSE
5	HEL107	0.25												FALSE	FALSE
5	HIST1H4J	0.125												FALSE	FALSE
5	HMGB2	0.125										HMGB2		FALSE	FALSE	HMGB2	High mobility group protein B2
5	HNRNPU	0.375										HNRNPU		FALSE	FALSE	HNRNPU	Heterogeneous nuclear ribonucleoprotein U
5	HUWE1	0.25	PF3D7_0826100	PF3D7_0826100	PF3D7_0826100	PBANKA_0704500	PKNH_1320300	TGGT1_295710	AT1G55860	AT1G55860		HUWE1	YALI0_B05940g	FALSE	FALSE	HUWE1	E3 ubiquitin-protein ligase HUWE1
5	KIF20B	0.125										KIF20B		FALSE	FALSE	KIF20B	Kinesin-like protein KIF20B
5	LAMC1	0.125									A0A182XZ94	LAMC1		FALSE	FALSE	LAMC1	Laminin subunit gamma-1
5	MAPKAP1	0.125							AT1G70780	AT1G70780		MAPKAP1	YALI0_B11924g	FALSE	FALSE	MAPKAP1	Target of rapamycin complex 2 subunit MAPKAP1
5	MED24	0.125									A0A182Y2W0	MED24	NUT1	FALSE	FALSE	MED24	Mediator of RNA polymerase II transcription subunit 24
5	MIGA1	0.125										MIGA1		FALSE	FALSE	MIGA1	Mitoguardin 1
5	MRPS21	0.125							AT3G26360	AT3G26360	A0A182YCI3	MRPS21	YALI0_E23199g	FALSE	FALSE	MRPS21	28S ribosomal protein S21, mitochondrial
5	MRPS33	0.125							AT5G44710	AT5G44710	A0A182XUY5	MRPS33	YALI0_E15312g	FALSE	FALSE	MRPS33	28S ribosomal protein S33, mitochondrial
5	MRPS35	0.125	PF3D7_1312300	PF3D7_1312300	PF3D7_1312300	PBANKA_1410800	PKNH_1413000	TGGT1_203620	AT4G21460	AT4G21460	A0A182Y890	MRPS35	YALI0_D08448g	FALSE	FALSE	MRPS35	28S ribosomal protein S35, mitochondrial
5	MT-ND2	0.25										MT-ND2		FALSE	FALSE	MT-ND2	NADH-ubiquinone oxidoreductase chain 2
5	MYH10	0.125									A0A182XYZ7	MYH10		FALSE	FALSE	MYH10	Myosin-10
5	MYH14	0.125										MYH14		FALSE	FALSE	MYH14	Myosin-14
5	MYH9	0.125										MYH9		FALSE	FALSE	MYH9	Myosin-9
5	MYL12B	0.125												FALSE	FALSE	MYL12B	Myosin regulatory light chain 12B
5	MYL6B	0.125										MYL6B		FALSE	FALSE	MYL6B	Myosin light chain 6B
5	MYO18A	0.125									A0A182YB09	MYO18A		FALSE	FALSE	MYO18A	Unconventional myosin-XVIIIa
5	NDUFB6	0.125									A0A182Y5L0	NDUFB6		FALSE	FALSE	NDUFB6	NADH dehydrogenase [ubiquinone] 1 beta subcomplex subunit 6
5	NDUFB8	0.125							AT5G47570	AT5G47570	A0A182XVY6	NDUFB8	YALI0_D04939g	FALSE	FALSE	NDUFB8	NADH dehydrogenase [ubiquinone] 1 beta subcomplex subunit 8, mitochondrial
5	NDUFC1	0.125										NDUFC1		FALSE	FALSE	NDUFC1	NADH dehydrogenase [ubiquinone] 1 subunit C1, mitochondrial
5	NDUFC2	0.25									A0A182XW89	NDUFC2		FALSE	FALSE	NDUFC2	NADH dehydrogenase [ubiquinone] 1 subunit C2
5	NDUFV3	0.125									A0A182Y6J8	NDUFV3		FALSE	FALSE	NDUFV3	NADH dehydrogenase [ubiquinone] flavoprotein 3, mitochondrial
5	NMRAL1	0.125							AT4G34540	AT4G34540		NMRAL1		FALSE	FALSE	NMRAL1	NmrA-like family domain-containing protein 1
5	NT5DC2	0.125							AT2G23890	AT2G23890		NT5DC2		FALSE	FALSE	NT5DC2	5'-nucleotidase domain-containing protein 2
5	NUMA1	0.125										NUMA1		FALSE	FALSE	NUMA1	Nuclear mitotic apparatus protein 1
5	PAM16	0.125	PF3D7_0513500	PF3D7_0513500	PF3D7_0513500	PBANKA_1113200	PKNH_1019600	TGGT1_249910	AT3G59280	AT3G59280	A0A182XV47	PAM16	PAM16	FALSE	FALSE	PAM16	Mitochondrial import inner membrane translocase subunit TIM16
5	PBXIP1	0.125										PBXIP1		FALSE	FALSE	PBXIP1	Pre-B-cell leukemia transcription factor-interacting protein 1
5	PFN1	0.125										PFN1		FALSE	FALSE	PFN1	Profilin-1
5	PHKB	0.125									A0A182YDP4	PHKB	YALI0_E05203g	FALSE	FALSE	PHKB	Phosphorylase b kinase regulatory subunit beta
5	PLEC	0.125									A0A182YD88	PLEC		FALSE	FALSE	PLEC	Plectin
5	PLEKHS1	0.125										PLEKHS1		FALSE	FALSE	PLEKHS1	Pleckstrin homology domain-containing family S member 1
5	PNPLA6	0.125										PNPLA6		FALSE	FALSE	PNPLA6	Patatin-like phospholipase domain-containing protein 6
5	PPL	0.25										PPL		FALSE	FALSE	PPL	Periplakin
5	PRCP	0.125							AT5G65760	AT5G65760	A0A182YSG0	PRCP	YALI0_B01782g	FALSE	FALSE	PRCP	Lysosomal Pro-X carboxypeptidase
5	PSMC1	0.875	PF3D7_1008400	PF3D7_1008400	PF3D7_1008400	PBANKA_1206600	PKNH_0807400	TGGT1_267080	AT2G20140	AT2G20140	A0A182XUX0	PSMC1	YALI0_F02585g	TRUE	TRUE	PSMC1	26S proteasome regulatory subunit 4
5	PSMC2	0.25	PF3D7_1311500	PF3D7_1311500	PF3D7_1311500	PBANKA_1410000	PKNH_1411900	TGGT1_277500	AT1G53750	AT1G53750	A0A182YB38	PSMC2	YALI0_D11418g	TRUE	TRUE	PSMC2	26S proteasome regulatory subunit 7
5	PSMC3	0.25	PF3D7_1130400	PF3D7_1130400	PF3D7_1130400	PBANKA_0917900	PKNH_0928500	TGGT1_300310	AT3G05530	AT3G05530	A0A182Y7P2	PSMC3	YALI0_D09119g	TRUE	TRUE	PSMC3	26S proteasome regulatory subunit 6A
5	PSMC4	1	PF3D7_0413600	PF3D7_0413600	PF3D7_0413600	PBANKA_0715600	PKNH_0505200	TGGT1_229950	AT5G58290	AT5G58290	A0A182Y4A2	PSMC4	YALI0_D11770g	TRUE	TRUE	PSMC4	26S proteasome regulatory subunit 6B
5	PSMC5	0.75	PF3D7_1248900	PF3D7_1248900	PF3D7_1248900	PBANKA_1461800	PKNH_1468600	TGGT1_261010	AT5G19990	AT5G19990	A0A182YMM9	PSMC5	YALI0_D17204g	TRUE	TRUE	PSMC5	26S proteasome regulatory subunit 8
5	PSMC6	1	PF3D7_1306400	PF3D7_1306400	PF3D7_1306400	PBANKA_1404900	PKNH_1406600	TGGT1_228210	AT5G43010	AT5G43010	A0A182YGG7	PSMC6	YALI0_E21868g	TRUE	TRUE	PSMC6	26S proteasome regulatory subunit 10B
5	PSMD1	1	PF3D7_1466300	PF3D7_1466300	PF3D7_1466300	PBANKA_1329700	PKNH_1215200	TGGT1_263060	AT1G04810	AT1G04810	A0A182XUZ7	PSMD1	YALI0_F09834g	TRUE	TRUE	PSMD1	26S proteasome non-ATPase regulatory subunit 1
5	PSMD11	1	PF3D7_1402300	PF3D7_1402300	PF3D7_1402300	PBANKA_1039600	PKNH_1355800	TGGT1_227960	AT1G29150	AT1G29150	A0A182Y597	PSMD11	YALI0_D08976g	TRUE	TRUE	PSMD11	26S proteasome non-ATPase regulatory subunit 11
5	PSMD12	1	PF3D7_1017900	PF3D7_1017900	PF3D7_1017900	PBANKA_0502200	PKNH_0602100	TGGT1_261210	AT5G64760	AT5G64760	A0A182Y103	PSMD12	YALI0_D09977g	TRUE	TRUE	PSMD12	26S proteasome non-ATPase regulatory subunit 12
5	PSMD13	0.875	PF3D7_1030500	PF3D7_1030500	PF3D7_1030500	PBANKA_0514500	PKNH_0615200	TGGT1_207770	AT5G45620	AT5G45620	A0A182YB53	PSMD13	YALI0_E07183g	TRUE	TRUE	PSMD13	26S proteasome non-ATPase regulatory subunit 13
5	PSMD14	0.25	PF3D7_1368100	PF3D7_1368100	PF3D7_1368100	PBANKA_1144000	PKNH_1103100	TGGT1_269840	AT5G23540	AT5G23540	A0A182YN49	PSMD14	YALI0_F26411g	TRUE	TRUE	PSMD14	26S proteasome non-ATPase regulatory subunit 14
5	PSMD2	1	PF3D7_0205900	PF3D7_0205900	PF3D7_0205900	PBANKA_0303600	PKNH_0415000	TGGT1_313410	AT2G20580	AT2G20580	A0A182YHJ4	PSMD2	YALI0_B02860g	TRUE	TRUE	PSMD2	26S proteasome non-ATPase regulatory subunit 2
5	PSMD3	0.875	PF3D7_1338100	PF3D7_1338100	PF3D7_1338100	PBANKA_1351800	PKNH_1263200	TGGT1_292220	AT1G20200	AT1G20200	A0A182YFG0	PSMD3	YALI0_F28413g	TRUE	TRUE	PSMD3	26S proteasome non-ATPase regulatory subunit 3
5	PSMD4	0.375	PF3D7_0807800	PF3D7_0807800	PF3D7_0807800	PBANKA_1222900	PKNH_0110900	TGGT1_223960	AT4G38630	AT4G38630	A0A182Y129	PSMD4	YALI0_D03762g	TRUE	TRUE	PSMD4	26S proteasome non-ATPase regulatory subunit 4
5	PSMD6	0.875	PF3D7_1129200	PF3D7_1129200	PF3D7_1129200	PBANKA_0919000	PKNH_0927200	TGGT1_238180	AT4G24820	AT4G24820	A0A182YAQ3	PSMD6	YALI0_B22286g	TRUE	TRUE	PSMD6	26S proteasome non-ATPase regulatory subunit 6
5	PSMD7	0.875	PF3D7_0912900	PF3D7_0912900	PF3D7_0912900	PBANKA_0813900	PKNH_0710800	TGGT1_269250	AT5G05780	AT5G05780	A0A182YC62	PSMD7	YALI0_D19910g	TRUE	TRUE	PSMD7	26S proteasome non-ATPase regulatory subunit 7
5	PSMD8	0.25	PF3D7_0312300	PF3D7_0312300	PF3D7_0312300	PBANKA_0410300	PKNH_0830100	TGGT1_250830	AT1G64520	AT1G64520	A0A182Y6J5	PSMD8	YALI0_A18612g	TRUE	TRUE	PSMD8	26S proteasome non-ATPase regulatory subunit 8
5	PTBP1	0.125							AT1G43190	AT1G43190	A0A182XXM2	PTBP1		FALSE	FALSE	PTBP1	Polypyrimidine tract-binding protein 1
5	PYROXD2	0.125							AT5G49555	AT5G49555		PYROXD2		FALSE	FALSE	PYROXD2	Pyridine nucleotide-disulfide oxidoreductase domain-containing protein 2
5	RAB7B	0.125										RAB7B		FALSE	FALSE	RAB7B	Ras-related protein Rab-7b
5	RARS1	0.125	PF3D7_1218600	PF3D7_1218600	PF3D7_1218600	PBANKA_1434200	PKNH_1438200	TGGT1_210840	AT4G26300	AT4G26300	A0A182YI73	RARS1		FALSE	FALSE	RARS1	Arginine--tRNA ligase, cytoplasmic
5	RICTOR	0.125									A0A182Y511	RICTOR	YALI0_F01056g	FALSE	FALSE	RICTOR	Rapamycin-insensitive companion of mTOR
5	RQCD1	0.125												FALSE	FALSE
5	SET	0.125							AT1G18800	AT1G18800	A0A182Y7B8	LOC782688		FALSE	FALSE	SET	Protein SET
5	STEAP2	0.125										STEAP2		FALSE	FALSE	STEAP2	Metalloreductase STEAP2
5	STRN	0.375										STRN		FALSE	FALSE	STRN	Striatin
5	STRN4	0.125										STRN4		FALSE	FALSE	STRN4	Striatin-4
5	TAPBPL	0.125										TAPBPL		FALSE	FALSE	TAPBPL	Tapasin-related protein
5	TATDN1	0.125	PF3D7_0112000	PF3D7_0112000	PF3D7_0112000	PBANKA_0201800	PKNH_0201600	TGGT1_253070	AT3G52390	AT3G52390	A0A182YKU1	TATDN1	YALI0_E14817g	FALSE	FALSE	TATDN1	Putative deoxyribonuclease TATDN1
5	THBS1	0.125										THBS1		FALSE	FALSE	THBS1	Thrombospondin-1
5	TIPRL	0.125							AT4G34270	AT4G34270	A0A182Y6Q4	TIPRL	YALI0_C23100g	FALSE	FALSE	TIPRL	TIP41-like protein
5	TMF1	0.125							AT1G79830	AT1G79830	A0A182YQS6	TMF1	YALI0_A09702g	FALSE	FALSE	TMF1	TATA element modulatory factor
5	TNKS1BP1	0.125										TNKS1BP1		FALSE	FALSE	TNKS1BP1	182 kDa tankyrase-1-binding protein
5	TPP2	0.25							AT4G20850	AT4G20850	A0A182YBT7	TPP2		FALSE	FALSE	TPP2	Tripeptidyl-peptidase 2
5	TREX1	0.125						TGGT1_295060	AT4G39810	AT4G39810		TREX1		FALSE	FALSE	TREX1	Three-prime repair exonuclease 1
5	TUBGCP5	0.125							AT1G80260	AT1G80260	A0A182YHX7	TUBGCP5		FALSE	FALSE	TUBGCP5	Gamma-tubulin complex component 5
5	TUBGCP6	0.125									A0A182YKN7	TUBGCP6		FALSE	FALSE	TUBGCP6	Gamma-tubulin complex component 6
5	UBR4	0.125							AT3G02260	AT3G02260	A0A182YND8	UBR4		FALSE	FALSE	UBR4	E3 ubiquitin-protein ligase UBR4
5	UQCR11	0.125										UQCR11	YALI0_C12210g	FALSE	FALSE	UQCR11	Cytochrome b-c1 complex subunit 10
5	WDR44	0.125						TGGT1_263360	AT5G54200	AT5G54200	A0A182Y528	WDR44	YALI0_E03850g	FALSE	FALSE	WDR44	WD repeat-containing protein 44
5	WDR91	0.125									A0A182YJM3	WDR91		FALSE	FALSE	WDR91	WD repeat-containing protein 91
5	ZNF183	0.125												FALSE	FALSE
5	ZW10	0.125							AT2G32900	AT2G32900	A0A182Y8U8	ZW10	YALI0_A07689g	FALSE	FALSE	ZW10	Centromere/kinetochore protein zw10 homolog
6	A0A140VJT8	0.125												FALSE	FALSE
6	ACTN1	0.125									A0A182YB86	ACTN1		FALSE	FALSE	ACTN1	Alpha-actinin-1
6	AK3	0.125									Adk3	AK3	ADK2	FALSE	FALSE	AK3	GTP:AMP phosphotransferase AK3, mitochondrial
6	ALDH1A3	0.125										ALDH1A3		FALSE	FALSE	ALDH1A3	Aldehyde dehydrogenase family 1 member A3
6	ANTXR2	0.125										ANTXR2		FALSE	FALSE	ANTXR2	Anthrax toxin receptor 2
6	ARF1	0.25	PF3D7_1020900	PF3D7_1020900	PF3D7_1020900	PBANKA_0505100	PKNH_0605200	TGGT1_276140	AT1G10630	AT1G10630	A0A182YCG7	ARF1	YALI0_F02167g	TRUE	TRUE	ARF1	ADP-ribosylation factor 1
6	ARF3	0.125										ARF3		FALSE	FALSE	ARF3	ADP-ribosylation factor 3
6	ARF6	0.125									A0A182Y826	ARF6	YALI0_C14586g	FALSE	FALSE	ARF6	ADP-ribosylation factor 6
6	ARHA	0.375												FALSE	FALSE
6	ARL1	0.625	PF3D7_1034700	PF3D7_1034700	PF3D7_1034700	PBANKA_0518500	PKNH_0619900	TGGT1_262860			A0A182YL45	ARL1	YALI0_F31009g	TRUE	FALSE	ARL1	ADP-ribosylation factor-like protein 1
6	ARL15	0.125										ARL15		FALSE	FALSE	ARL15	ADP-ribosylation factor-like protein 15
6	ARL8B	0.5									A0A182Y5F1	ARL8B	YALI0_E11803g	FALSE	FALSE	ARL8B	ADP-ribosylation factor-like protein 8B
6	ARMC1	0.125							AT5G23760	AT5G23760		ARMC1		FALSE	FALSE	ARMC1	Armadillo repeat-containing protein 1
6	ARMC10	0.125										ARMC10		FALSE	FALSE	ARMC10	Armadillo repeat-containing protein 10
6	B2M	0.125										B2M		FALSE	FALSE	B2M	Beta-2-microglobulin
6	B3KPZ2	0.125												FALSE	FALSE
6	BAX	0.25										BAX		FALSE	FALSE	BAX	Apoptosis regulator BAX
6	BLVRB	0.125							AT2G34460	AT2G34460		BLVRB		FALSE	FALSE	BLVRB	Flavin reductase (NADPH)
6	BNIP1	0.125	PF3D7_1316800	PF3D7_1316800	PF3D7_1316800	PBANKA_1415300	PKNH_1417500		AT3G24315	AT3G24315	A0A182XY20	BNIP1	YALI0_C05302g	FALSE	FALSE	BNIP1	Vesicle transport protein SEC20
6	C10orf70	0.375												FALSE	FALSE
6	C1QBP	0.125	PF3D7_1434800	PF3D7_1434800	PF3D7_1434800	PBANKA_1010000	PKNH_0421400	TGGT1_214790	AT3G55605	AT3G55605	A0A182YIF2	C1QBP	YALI0_A06765g	FALSE	FALSE	C1QBP	Complement component 1 Q subcomponent-binding protein, mitochondrial
6	CALD1::1	0.125												FALSE	FALSE
6	CBR1	0.125						TGGT1_290890	AT5G61830	AT5G61830		CBR1		FALSE	FALSE	CBR1	Carbonyl reductase [NADPH] 1
6	CCDC134	0.125									A0A182YHR0	CCDC134		FALSE	FALSE	CCDC134	Coiled-coil domain-containing protein 134
6	CCNY	0.125	PF3D7_0518400	PF3D7_0518400	PF3D7_0518400	PBANKA_1233200	PKNH_1014800	TGGT1_266900	AT5G07450	AT5G07450	A0A182Y0H1	CCNY	YALI0_F22231g	FALSE	FALSE	CCNY	Cyclin-Y
6	CCT8	0.125	PF3D7_0214000	PF3D7_0214000	PF3D7_0214000	PBANKA_0310900	PKNH_0406800	TGGT1_287500	AT3G03960	AT3G03960	A0A182YA44	CCT8	YALI0_D11220g	FALSE	FALSE	CCT8	T-complex protein 1 subunit theta
6	CD99	0.25					PKNH_0823600					CD99		FALSE	FALSE	CD99	CD99 antigen
6	CD99L2	0.125										CD99L2		FALSE	FALSE	CD99L2	CD99 antigen-like protein 2
6	CEND1	0.125										CEND1		FALSE	FALSE	CEND1	Cell cycle exit and neuronal differentiation protein 1
6	CHCHD2	0.125										CHCHD9		FALSE	FALSE	CHCHD2	Coiled-coil-helix-coiled-coil-helix domain-containing protein 2
6	CLIC4	0.125										CLIC4		FALSE	FALSE	CLIC4	Chloride intracellular channel protein 4
6	CLN5	0.125										CLN5		FALSE	FALSE	CLN5	Ceroid-lipofuscinosis neuronal protein 5
6	CLPP	0.125	PF3D7_0307400	PF3D7_0307400	PF3D7_0307400	PBANKA_0405700	PKNH_0835300	TGGT1_318320	AT5G23140	AT5G23140	A0A182YFR8	CLPP	YALI0_F12353g	FALSE	FALSE	CLPP	ATP-dependent Clp protease proteolytic subunit, mitochondrial
6	CNN2	0.25										CNN2		FALSE	FALSE	CNN2	Calponin-2
6	CNN3	0.125									A0A182XXQ3	CNN3		FALSE	FALSE	CNN3	Calponin-3
6	CNOT1	0.125	PF3D7_1103800	PF3D7_1103800	PF3D7_1103800	PBANKA_0943100	PKNH_0901400	TGGT1_291140	AT1G02080	AT1G02080	A0A182YMU2	CNOT1	YALI0_F23045g	FALSE	FALSE	CNOT1	CCR4-NOT transcription complex subunit 1
6	CNPY3	0.125										CNPY3		FALSE	FALSE	CNPY3	Protein canopy homolog 3
6	COMT	0.125										COMT	YALI0_B03124g	FALSE	FALSE	COMT	Catechol O-methyltransferase
6	CRELD2	0.125									A0A182XZU6	CRELD2		FALSE	FALSE	CRELD2	Protein disulfide isomerase CRELD2
6	CRIP2	0.125										CRIP2		FALSE	FALSE	CRIP2	Cysteine-rich protein 2
6	CRNN	0.125										CRNN		FALSE	FALSE	CRNN	Cornulin
6	CSTB	0.125										CSTB		FALSE	FALSE	CSTB	Cystatin-B
6	CYB5B	0.125							AT5G48810	AT5G48810		CYB5B	YALI0_D12122g	FALSE	FALSE	CYB5B	Cytochrome b5 type B
6	CYB5R1	0.25	PF3D7_1367500	PF3D7_1367500	PF3D7_1367500	PBANKA_1143400	PKNH_1103700	TGGT1_262910	AT1G37130	AT1G37130	A0A182Y6X0	CYB5R1		FALSE	FALSE	CYB5R1	NADH-cytochrome b5 reductase 1
6	CYB5R3	0.25										CYB5R3		FALSE	FALSE	CYB5R3	NADH-cytochrome b5 reductase 3
6	CYCS	0.125	PF3D7_1404100	PF3D7_1404100	PF3D7_1404100	PBANKA_1038000	PKNH_1354000	TGGT1_219750	AT4G10040	AT4G10040	A0A182Y5R9	CYCS	CYC1	FALSE	FALSE	CYCS	Cytochrome c
6	CYP20A1	0.125										CYP20A1		FALSE	FALSE	CYP20A1	Cytochrome P450 20A1
6	DHRS4	0.125							AT4G05530	AT4G05530	A0A182XYV9	DHRS4	YALI0B16192g	FALSE	FALSE	DHRS4	Dehydrogenase/reductase SDR family member 4
6	DNASE1L1	0.125										DNASE1L1		FALSE	FALSE	DNASE1L1	Deoxyribonuclease-1-like 1
6	DUT	0.125	PF3D7_1127100	PF3D7_1127100	PF3D7_1127100	PBANKA_0921300	PKNH_0925100	TGGT1_233140	AT3G46940	AT3G46940		DUT	DUT1	FALSE	FALSE	DUT	Deoxyuridine 5'-triphosphate nucleotidohydrolase, mitochondrial
6	E9KL35	0.125												FALSE	FALSE
6	ECHDC1	0.125										ECHDC1		FALSE	FALSE	ECHDC1	Ethylmalonyl-CoA decarboxylase
6	ECHS1	0.125						TGGT1_317705			A0A182YLA3	ECHS1	YALI0_B10406g	FALSE	FALSE	ECHS1	Enoyl-CoA hydratase, mitochondrial
6	EEF1A1	0.125	PF3D7_1357100	PF3D7_1357100	PF3D7_1357100	PBANKA_1133400	PKNH_1114500		AT1G07940	AT1G07940	A0A182XYS3	EEF1A1	TEF	FALSE	FALSE	EEF1A1	Elongation factor 1-alpha 1
6	EIF2AK2	0.125					PKNH_1237800					EIF2AK2		FALSE	FALSE	EIF2AK2	Interferon-induced, double-stranded RNA-activated protein kinase
6	EIF5A	0.125	PF3D7_1204300	PF3D7_1204300	PF3D7_1204300	PBANKA_0603200	PKNH_1304000	TGGT1_251810	AT1G13950	AT1G13950	A0A182Y6V5	EIF5A	YALI0_C06886g	FALSE	FALSE	EIF5A	Eukaryotic translation initiation factor 5A-1
6	EIPR1	0.125	PF3D7_1221600	PF3D7_1221600	PF3D7_1221600	PBANKA_1436800	PKNH_1440700	TGGT1_319910	AT1G76260	AT1G76260	A0A182YKZ4	EIPR1		FALSE	FALSE	EIPR1	EARP and GARP complex-interacting protein 1
6	ERP29	0.125									A0A182YH77	ERP29		FALSE	FALSE	ERP29	Endoplasmic reticulum resident protein 29
6	ESD	0.125							AT2G41530	AT2G41530	A0A182Y6L6	ESD	YALI0_C20405g	FALSE	FALSE	ESD	S-formylglutathione hydrolase
6	ETFRF1	0.125						TGGT1_268985				ETFRF1	YALI0_A15433g	FALSE	FALSE	ETFRF1	Electron transfer flavoprotein regulatory factor 1
6	ETHE1	0.125							AT1G53580	AT1G53580	A0A182XXA9	ETHE1		FALSE	FALSE	ETHE1	Persulfide dioxygenase ETHE1, mitochondrial
6	FAHD2A	0.125									A0A182YNI4	FAHD2	YALI0_B03080g	FALSE	FALSE	FAHD2A	Fumarylacetoacetate hydrolase domain-containing protein 2A
6	FAM210A	0.125									A0A182YM55	FAM210A		FALSE	FALSE	FAM210A	Protein FAM210A
6	FAM36A	0.25												FALSE	FALSE
6	FKBP11	0.125										FKBP11		FALSE	FALSE	FKBP11	Peptidyl-prolyl cis-trans isomerase FKBP11
6	FLJ10842	0.125												FALSE	FALSE
6	FLJ22555	0.25												FALSE	FALSE
6	FUNDC2	0.375									A0A182Y8F6	FUNDC2	YALI0_A00440g	FALSE	FALSE	FUNDC2	FUN14 domain-containing protein 2
6	GDI1	0.125						TGGT1_202380			A0A182Y666	GDI1	YALI0_E33649g	FALSE	FALSE	GDI1	Rab GDP dissociation inhibitor alpha
6	GLIPR2	0.125							AT2G14610	AT2G14610	A0A182XZ50	GLIPR2	YALI0_D06149g	FALSE	FALSE	GLIPR2	Golgi-associated plant pathogenesis-related protein 1
6	GLO1	0.125	PF3D7_1113700	PF3D7_1113700	PF3D7_1113700	PBANKA_0933900	PKNH_0911300	TGGT1_248400	AT1G08110	AT1G08110	A0A182YCB3	GLO1	YALI0_E24057g	FALSE	FALSE	GLO1	Lactoylglutathione lyase
6	GPX4	0.125	PF3D7_1212000	PF3D7_1212000	PF3D7_1212000	PBANKA_0610500	PKNH_1234400	TGGT1_266130	AT4G31870	AT4G31870	A0A182YEZ1	GPX4	YALI0_E02310g	FALSE	FALSE	GPX4	Phospholipid hydroperoxide glutathione peroxidase
6	GSK3A	0.125										GSK3A		FALSE	FALSE	GSK3A	Glycogen synthase kinase-3 alpha
6	GSK3B	0.125	PF3D7_0312400	PF3D7_0312400	PF3D7_0312400	PBANKA_0410400	PKNH_0829800	TGGT1_265330	AT5G14640	AT5G14640	A0A182Y8X7	GSK3B	YALI0_D20966g	FALSE	FALSE	GSK3B	Glycogen synthase kinase-3 beta
6	GSTM3	0.125						TGGT1_285920				GSTM3		FALSE	FALSE	GSTM3	Glutathione S-transferase Mu 3
6	GSTP1	0.125										GSTP1		FALSE	FALSE	GSTP1	Glutathione S-transferase P
6	GYPC	0.125										GYPC		FALSE	FALSE	GYPC	Glycophorin-C
6	HEL-S-101	0.125												FALSE	FALSE
6	HEL-S-107	0.375												FALSE	FALSE
6	HEL-S-129m	0.125												FALSE	FALSE
6	HEL-S-130P	0.125												FALSE	FALSE
6	HEL-S-15	0.125												FALSE	FALSE
6	HEL-S-166mP	0.125												FALSE	FALSE
6	HEL-S-22	0.125												FALSE	FALSE
6	HEL-S-304	0.125												FALSE	FALSE
6	HEL-S-71	0.125												FALSE	FALSE
6	HEL103	0.125												FALSE	FALSE
6	HEL20	0.125												FALSE	FALSE
6	HEL32	0.25												FALSE	FALSE
6	HIST1H2AH	0.125												FALSE	FALSE
6	HIST1H4J	0.125												FALSE	FALSE
6	HMGCL	0.125						TGGT1_204460				HMGCL	YALI0_B22550g	FALSE	FALSE	HMGCL	Hydroxymethylglutaryl-CoA lyase, mitochondrial
6	HMOX1	0.125									A0A182XXP1	HMOX1	YALI0_D25278g	FALSE	FALSE	HMOX1	Heme oxygenase 1
6	HNRNPD	0.125										HNRNPD		FALSE	FALSE	HNRNPD	Heterogeneous nuclear ribonucleoprotein D0
6	HNRNPF	0.125				PBANKA_1457600			AT5G66010	AT5G66010	A0A182XW92	HNRNPF		FALSE	FALSE	HNRNPF	Heterogeneous nuclear ribonucleoprotein F
6	HNRNPM	0.125						TGGT1_262620				HNRNPM		FALSE	FALSE	HNRNPM	Heterogeneous nuclear ribonucleoprotein M
6	HRAS	0.25									A0A182Y4M9			FALSE	FALSE	HRAS	GTPase HRas
6	HSCB	0.125	PF3D7_0920100	PF3D7_0920100	PF3D7_0920100	PBANKA_0821000	PKNH_0718100	TGGT1_288685	AT5G06410	AT5G06410	A0A182YI63	HSCB	YALI0_D00220g	FALSE	FALSE	HSCB	Iron-sulfur cluster co-chaperone protein HscB
6	HTATIP2	0.25										HTATIP2		FALSE	FALSE	HTATIP2	Oxidoreductase HTATIP2
6	IFI35	0.125										IFI35		FALSE	FALSE	IFI35	Interferon-induced 35 kDa protein
6	KRAS	0.5										KRAS		FALSE	FALSE	KRAS	GTPase KRas
6	KRTAP11-1	0.125				PBANKA_0912400						KRTAP11-1		FALSE	FALSE	KRTAP11-1	Keratin-associated protein 11-1
6	LAMTOR1	0.125									A0A182YIR9	LAMTOR1	YALI0_E23111g	FALSE	FALSE	LAMTOR1	Ragulator complex protein LAMTOR1
6	LANCL1	0.125	PF3D7_0525400	PF3D7_0525400	PF3D7_0525400							LANCL1		FALSE	FALSE	LANCL1	Glutathione S-transferase LANCL1
6	LASP1	0.25										LASP1		FALSE	FALSE	LASP1	LIM and SH3 domain protein 1
6	LDAH	0.125							AT3G11620	AT3G11620	A0A182Y8Y5	LDAH	YALI0_F16687g	FALSE	FALSE	LDAH	Lipid droplet-associated hydrolase
6	LGMN	0.125							AT3G20210	AT3G20210		LGMN		FALSE	FALSE	LGMN	Legumain
6	LOC51064	0.125												FALSE	FALSE
6	LRRN4CL	0.125										LRRN4CL		FALSE	FALSE	LRRN4CL	LRRN4 C-terminal-like protein
6	LSM2	0.125	PF3D7_0520300	PF3D7_0520300	PF3D7_0520300	PBANKA_1235100	PKNH_1012800	TGGT1_297140	AT1G03330	AT1G03330	A0A182YNR3	LSM2	YALI0_F08459g	FALSE	FALSE	LSM2	U6 snRNA-associated Sm-like protein LSm2
6	LYRM7	0.125	PF3D7_0405800	PF3D7_0405800	PF3D7_0405800	PBANKA_1003500	PKNH_0303900	TGGT1_251885	AT3G62810	AT3G62810	A0A182Y836	LYRM7	MZM1	FALSE	FALSE	LYRM7	Complex III assembly factor LYRM7
6	LYZ	0.125									A0A182XYM2	LYS		FALSE	FALSE	LYZ	Lysozyme C
6	LZIC	0.125										LZIC		FALSE	FALSE	LZIC	Protein LZIC
6	MAD2L1	0.125							AT3G25980	AT3G25980	A0A182XXQ5	MAD2L1	YALI0_E13684g	FALSE	FALSE	MAD2L1	Mitotic spindle assembly checkpoint protein MAD2A
6	MANF	0.125									A0A182Y4A9	MANF		FALSE	FALSE	MANF	Mesencephalic astrocyte-derived neurotrophic factor
6	MBNL1	0.125										MBNL1		FALSE	FALSE	MBNL1	Muscleblind-like protein 1
6	METTL9	0.25									A0A182YI90	METTL9		FALSE	FALSE	METTL9	Protein-L-histidine N-pros-methyltransferase
6	MSRB3	0.125							AT1G53670	AT1G53670	A0A182Y477	MSRB3		FALSE	FALSE	MSRB3	Methionine-R-sulfoxide reductase B3
6	NOTCH3	0.125										NOTCH3		FALSE	FALSE	NOTCH3	Neurogenic locus notch homolog protein 3
6	NRAS	0.375										NRAS		FALSE	FALSE	NRAS	GTPase NRas
6	O15513::2	0.125												FALSE	FALSE
6	OCC1	0.25										P0C914		FALSE	FALSE	OCC1	Overexpressed in colon carcinoma 1 protein
6	OCIAD1	0.125	PF3D7_1209700	PF3D7_1209700	PF3D7_1209700						A0A182XZ80	Ociad1		FALSE	FALSE	OCIAD1	OCIA domain-containing protein 1
6	ORMDL2	0.125										ORMDL2		FALSE	FALSE	ORMDL2	ORM1-like protein 2
6	OVCA2	0.125									A0A182XVI6	OVCA2	YALI0_D16940g	FALSE	FALSE	OVCA2	Esterase OVCA2
6	PAFAH1B2	0.125									A0A182Y4X2	PAFAH1B2P68402		FALSE	FALSE	PAFAH1B2	Platelet-activating factor acetylhydrolase IB subunit alpha2
6	PBDC1	0.125	PF3D7_1420500	PF3D7_1420500	PF3D7_1420500						A0A182XZ41	PBDC1	YALI0_B04114g	FALSE	FALSE	PBDC1	Protein PBDC1
6	PCMT1	0.125	PF3D7_1432700	PF3D7_1432700	PF3D7_1432700	PBANKA_1012200	PKNH_0419300	TGGT1_315130	AT5G50240	AT5G50240	A0A182XXT0	PCMT1		FALSE	FALSE	PCMT1	Protein-L-isoaspartate(D-aspartate) O-methyltransferase
6	PDCD10	0.125									A0A182YSK7	PDCD10		FALSE	FALSE	PDCD10	Programmed cell death protein 10
6	PDIA5	0.125									A0A182YHC3	PDIA5		FALSE	FALSE	PDIA5	Protein disulfide-isomerase A5
6	PDIA6	0.125	PF3D7_1134100	PF3D7_1134100	PF3D7_1134100	PBANKA_0914300	PKNH_0932300	TGGT1_249270	AT1G04980	AT1G04980	A0A182YJS0	PDIA6	YALI0_C12386g	FALSE	FALSE	PDIA6	Protein disulfide-isomerase A6
6	PDLIM4	0.125										PDLIM4		FALSE	FALSE	PDLIM4	PDZ and LIM domain protein 4
6	PFN2	0.125							AT4G29350	AT4G29350		PFN2		FALSE	FALSE	PFN2	Profilin-2
6	PGRMC2	0.125										PGRMC2		FALSE	FALSE	PGRMC2	Membrane-associated progesterone receptor component 2
6	PIP5K1C	0.125						TGGT1_230490				PIP5K1C	YALI0_F23573g	FALSE	FALSE	PIP5K1C	Phosphatidylinositol 4-phosphate 5-kinase type-1 gamma
6	PITPNB	0.25										PITPNB		FALSE	FALSE	PITPNB	Phosphatidylinositol transfer protein beta isoform
6	PMPCA	0.125	PF3D7_0523100	PF3D7_0523100	PF3D7_0523100	PBANKA_1237900	PKNH_1009800	TGGT1_202680				PMPCA	YALI0_F13409g	FALSE	FALSE	PMPCA	Mitochondrial-processing peptidase subunit alpha
6	PPIB	0.25				PBANKA_0932200			AT5G13120	AT5G13120	A0A182YEH4	PPIB	CPR2	FALSE	FALSE	PPIB	Peptidyl-prolyl cis-trans isomerase B
6	PPIL3	0.125	PF3D7_1116300	PF3D7_1116300	PF3D7_1116300	PBANKA_0931700	PKNH_0914000	TGGT1_289250	AT1G01940	AT1G01940	A0A182Y696	PPIL3		FALSE	FALSE	PPIL3	Peptidyl-prolyl cis-trans isomerase-like 3
6	PPM2C	0.125												FALSE	FALSE
6	PPP1CA	0.125							AT4G11240	AT4G11240		PPP1CA	YALI0_A08077g	FALSE	FALSE	PPP1CA	Serine/threonine-protein phosphatase PP1-alpha catalytic subunit
6	PRR4	0.125												FALSE	FALSE	PRR4	Proline-rich protein 4
6	PSPH	0.125						TGGT1_222900	AT1G18640	AT1G18640	A0A182Y1W9	PSPH	YALI0_B20438g	FALSE	FALSE	PSPH	Phosphoserine phosphatase
6	PTBP1	0.125							AT1G43190	AT1G43190	A0A182XXM2	PTBP1		FALSE	FALSE	PTBP1	Polypyrimidine tract-binding protein 1
6	PTGES2	0.375						TGGT1_304660	AT5G42150	AT5G42150	A0A182YQQ8	PTGES2		FALSE	FALSE	PTGES2	Prostaglandin E synthase 2
6	PTP4A2	0.125	PF3D7_1113100	PF3D7_1113100	PF3D7_1113100	PBANKA_0934500						PTP4A2		FALSE	FALSE	PTP4A2	Protein tyrosine phosphatase type IVA 2
6	Q53H01	0.125												FALSE	FALSE
6	Q59EH3	0.125												FALSE	FALSE
6	Q59GJ0	0.125												FALSE	FALSE
6	Q59HG9	0.125												FALSE	FALSE
6	Q9H2J9	0.125												FALSE	FALSE
6	Q9H2P1	0.25												FALSE	FALSE
6	RAB10	0.5										RAB10		FALSE	FALSE	RAB10	Ras-related protein Rab-10
6	RAB11B	0.5						TGGT1_289680				RAB11B	YALI0_D14630g	TRUE	TRUE	RAB11B	Ras-related protein Rab-11B
6	RAB12	0.25										RAB12		FALSE	FALSE	RAB12	Ras-related protein Rab-12
6	RAB13	0.125										RAB13		FALSE	FALSE	RAB13	Ras-related protein Rab-13
6	RAB14	0.5									A0A182Y9Y3	RAB14		FALSE	FALSE	RAB14	Ras-related protein Rab-14
6	RAB15	0.125										RAB15		FALSE	FALSE	RAB15	Ras-related protein Rab-15
6	RAB18	0.375	PF3D7_0807300	PF3D7_0807300	PF3D7_0807300	PBANKA_1223300	PKNH_0111500	TGGT1_313190	AT1G43890	AT1G43890	A0A182YKM2	RAB18		TRUE	TRUE	RAB18	Ras-related protein Rab-18
6	RAB1A	0.625	PF3D7_0512600	PF3D7_0512600	PF3D7_0512600	PBANKA_1112300	PKNH_1020500	TGGT1_214770	AT4G17530	AT4G17530	A0A182YGK6	RAB1A	YALI0_D08162g	TRUE	TRUE	RAB1A	Ras-related protein Rab-1A
6	RAB1B	0.625										RAB1B		TRUE	FALSE	RAB1B	Ras-related protein Rab-1B
6	RAB2	0.625												TRUE	FALSE
6	RAB21	0.5										RAB21		FALSE	FALSE	RAB21	Ras-related protein Rab-21
6	RAB22A	0.375										RAB22A		FALSE	FALSE	RAB22A	Ras-related protein Rab-22A
6	RAB24	0.125										RAB24		FALSE	FALSE	RAB24	Ras-related protein Rab-24
6	RAB2A	0.125	PF3D7_1231100	PF3D7_1231100	PF3D7_1231100	PBANKA_1445800	PKNH_1450500	TGGT1_312050	AT4G17170	AT4G17170	A0A182YNP7	RAB2A		TRUE	TRUE	RAB2A	Ras-related protein Rab-2A
6	RAB31	0.625										RAB31		TRUE	FALSE	RAB31	Ras-related protein Rab-31
6	RAB32	0.625									A0A182XZG9	RAB32		TRUE	FALSE	RAB32	Ras-related protein Rab-32
6	RAB35	0.25									A0A182Y4C2	RAB35		FALSE	FALSE	RAB35	Ras-related protein Rab-35
6	RAB3A	0.125										RAB3A		FALSE	FALSE	RAB3A	Ras-related protein Rab-3A
6	RAB3B	0.25										RAB3B		FALSE	FALSE	RAB3B	Ras-related protein Rab-3B
6	RAB3D	0.125										RAB3D		FALSE	FALSE	RAB3D	Ras-related protein Rab-3D
6	RAB4A	0.375						TGGT1_257340				RAB4A		FALSE	FALSE	RAB4A	Ras-related protein Rab-4A
6	RAB5A	0.375	PF3D7_0106800	PF3D7_0106800	PF3D7_0106800		PKNH_0206700				A0A182YGX1	RAB5A		TRUE	TRUE	RAB5A	Ras-related protein Rab-5A
6	RAB5B	0.375				PBANKA_0206500						RAB5B	YALI0_D07128g	FALSE	FALSE	RAB5B	Ras-related protein Rab-5B
6	RAB5C	0.375						TGGT1_267810	AT4G19640	AT4G19640		RAB5C		FALSE	FALSE	RAB5C	Ras-related protein Rab-5C
6	RAB6A	0.5	PF3D7_1144900	PF3D7_1144900	PF3D7_1144900	PBANKA_0904100	PKNH_0942800	TGGT1_310460	AT2G44610	AT2G44610	A0A182Y730	RAB6A	YALI0_B22154g	TRUE	TRUE	RAB6A	Ras-related protein Rab-6A
6	RAB6A::1	0.125												FALSE	FALSE
6	RAB7A	0.625	PF3D7_0903200	PF3D7_0903200	PF3D7_0903200	PBANKA_0418200	PKNH_0700900	TGGT1_248880	AT3G18820	AT3G18820	A0A182YAK1	RAB7A	YALI0_F19602g	TRUE	TRUE	RAB7A	Ras-related protein Rab-7a
6	RAB8B	0.25							AT5G59840	AT5G59840		RAB8B	RYL1	FALSE	FALSE	RAB8B	Ras-related protein Rab-8B
6	RAB9A	0.125										RAB9A		FALSE	FALSE	RAB9A	Ras-related protein Rab-9A
6	RABAC1	0.125						TGGT1_214810	AT1G08770	AT1G08770	A0A182YG41	RABAC1	YALI0_A09845g	FALSE	FALSE	RABAC1	Prenylated Rab acceptor protein 1
6	RAC1	0.25							AT4G35020	AT4G35020	A0A182Y0T0	RAC1	YALI0_E25845g	FALSE	FALSE	RAC1	Ras-related C3 botulinum toxin substrate 1
6	RALA	0.125									A0A182YSR9	RALA		FALSE	FALSE	RALA	Ras-related protein Ral-A
6	RALB	0.5										RALB		FALSE	FALSE	RALB	Ras-related protein Ral-B
6	RAP1A	0.25										RAP1A		FALSE	FALSE	RAP1A	Ras-related protein Rap-1A
6	RAP1B	0.375									A0A182YJV9	RAP1B	YALI0_F23177g	FALSE	FALSE	RAP1B	Ras-related protein Rap-1b
6	RAP2B	0.125										RAP2B		FALSE	FALSE	RAP2B	Ras-related protein Rap-2b
6	RAP2C	0.125										RAP2C		FALSE	FALSE	RAP2C	Ras-related protein Rap-2c
6	RBM3	0.25										RBM3		FALSE	FALSE	RBM3	RNA-binding protein 3
6	RHOB	0.25										RHOB		FALSE	FALSE	RHOB	Rho-related GTP-binding protein RhoB
6	RHOC	0.25										RHOC		FALSE	FALSE	RHOC	Rho-related GTP-binding protein RhoC
6	RHOG	0.125										RHOG		FALSE	FALSE	RHOG	Rho-related GTP-binding protein RhoG
6	RIPK1	0.125										RIPK1		FALSE	FALSE	RIPK1	Receptor-interacting serine/threonine-protein kinase 1
6	RMDN1	0.125									A0A182Y1L0	RMDN1		FALSE	FALSE	RMDN1	Regulator of microtubule dynamics protein 1
6	RND3	0.125										RND3		FALSE	FALSE	RND3	Rho-related GTP-binding protein RhoE
6	RPL11	0.125	PF3D7_0719600	PF3D7_0719600	PF3D7_0719600	PBANKA_0617100	PKNH_0315000	TGGT1_309820	AT2G42740	AT2G42740	A0A182YB37	RPL11	YALI0_B15103g	FALSE	FALSE	RPL11	60S ribosomal protein L11
6	RPL28	0.125				PBANKA_0906500	PKNH_0940300	TGGT1_229250	AT2G19730	AT2G19730	A0A182Y0R9	RPL28	YALI0_E14212g	FALSE	FALSE	RPL28	60S ribosomal protein L28
6	RPL30	0.25	PF3D7_1019400	PF3D7_1019400	PF3D7_1019400	PBANKA_0503600	PKNH_0603600	TGGT1_232230	AT1G36240	AT1G36240	A0A182XXC3	RPL30	RPL30	FALSE	FALSE	RPL30	60S ribosomal protein L30
6	RPL35	0.125	PF3D7_1124900	PF3D7_1124900	PF3D7_1124900	PBANKA_0923400	PKNH_0922800	TGGT1_250810	AT2G39390	AT2G39390	A0A182YGG8	RPL35	YALI0_A09922g	FALSE	FALSE	RPL35	60S ribosomal protein L35
6	RPS15	0.125	PF3D7_1317800	PF3D7_1317800	PF3D7_1317800	PBANKA_1416300	PKNH_1418500	TGGT1_213350	AT5G09500	AT5G09500	A0A182YBG6	RPS15	YALI0_F05803g	FALSE	FALSE	RPS15	40S ribosomal protein S15
6	RPS26	0.125	PF3D7_0217800	PF3D7_0217800	PF3D7_0217800	PBANKA_0314500	PKNH_0403100	TGGT1_243570	AT3G56340	AT3G56340	A0A182YC92	RPS26	YALI0_E19701g	FALSE	FALSE	RPS26	40S ribosomal protein S26
6	RPS28	0.125	PF3D7_1461300	PF3D7_1461300	PF3D7_1461300	PBANKA_1325000	PKNH_1220400	TGGT1_209290	AT3G10090	AT3G10090	A0A182Y4I5	RPS28	YALI0_C05148g	FALSE	FALSE	RPS28	40S ribosomal protein S28
6	RRAS	0.75										RRAS		TRUE	FALSE	RRAS	Ras-related protein R-Ras
6	RRAS2	0.5										RRAS2		FALSE	FALSE	RRAS2	Ras-related protein R-Ras2
6	S100A13	0.125										S100A13		FALSE	FALSE	S100A13	Protein S100-A13
6	S100A6	0.125												FALSE	FALSE	S100A6	Protein S100-A6
6	SAR1A	0.75	PF3D7_0416800	PF3D7_0416800	PF3D7_0416800	PBANKA_0718800	PKNH_0509200					SAR1A		TRUE	FALSE	SAR1A	GTP-binding protein SAR1a
6	SAR1A::1	0.125												FALSE	FALSE
6	SDC2	0.125										SDC2		FALSE	FALSE	SDC2	Syndecan-2
6	SDR39U1	0.25						TGGT1_246080	AT2G21280	AT2G21280	A0A182YCQ5	SDR39U1		FALSE	FALSE	SDR39U1	Epimerase family protein SDR39U1
6	SEC22B	0.375	PF3D7_0320100	PF3D7_0320100	PF3D7_0320100	PBANKA_1218400	PKNH_0821100	TGGT1_270070	AT1G11890	AT1G11890	A0A182YSW9	SEC22B	SEC22	FALSE	FALSE	SEC22B	Vesicle-trafficking protein SEC22b
6	SELENOT	0.125							AT5G58640	AT5G58640	A0A182Y9U4	SELENOT		FALSE	FALSE	SELENOT	Thioredoxin reductase-like selenoprotein T
6	SERPINB6	0.125										LOC617406		FALSE	FALSE	SERPINB6	Serpin B6
6	SERPINH1	0.125										SERPINH1		FALSE	FALSE	SERPINH1	Serpin H1
6	SIRT3	0.125										SIRT3		FALSE	FALSE	SIRT3	NAD-dependent protein deacetylase sirtuin-3, mitochondrial
6	SLC25A11	0.125	PF3D7_0823900	PF3D7_0823900	PF3D7_0823900	PBANKA_0706700	PKNH_1317900	TGGT1_274060	AT5G19760	AT5G19760	A0A182YC95	SLC25A11		FALSE	FALSE	SLC25A11	Mitochondrial 2-oxoglutarate/malate carrier protein
6	SLIT1	0.125										SLIT1		FALSE	FALSE	SLIT1	Slit homolog 1 protein
6	SMIM20	0.125									A0A182YL98	SMIM20		FALSE	FALSE	SMIM20	Small integral membrane protein 20
6	SNX3	0.25						TGGT1_309870				SNX3	SNX3	FALSE	FALSE	SNX3	Sorting nexin-3
6	SPARC	0.125										SPARC		FALSE	FALSE	SPARC	SPARC
6	SPG21	0.125	PF3D7_1441600	PF3D7_1441600	PF3D7_1441600	PBANKA_1305500	PKNH_1240700	TGGT1_312660	AT4G12230	AT4G12230		SPG21		FALSE	FALSE	SPG21	Maspardin
6	STON1-GTF2A1L	0.125												FALSE	FALSE
6	SYBL1	0.125												FALSE	FALSE
6	SYNJ2BP	0.125										SYNJ2BP		FALSE	FALSE	SYNJ2BP	Synaptojanin-2-binding protein
6	TIMM17A	0.125									A0A182YEQ2	TIMM17A		FALSE	FALSE	TIMM17A	Mitochondrial import inner membrane translocase subunit Tim17-A
6	TIMM23	0.125	PF3D7_1356200	PF3D7_1356200	PF3D7_1356200	PBANKA_1132500	PKNH_1115300	TGGT1_214150	AT3G04800	AT3G04800	A0A182YHB8	TIMM23	YALI0_F29183g	FALSE	FALSE	TIMM23	Mitochondrial import inner membrane translocase subunit Tim23
6	TMEM126A	0.25									A0A182Y4U9	TMEM126A		FALSE	FALSE	TMEM126A	Transmembrane protein 126A
6	TMEM65	0.125	PF3D7_1145600	PF3D7_1145600	PF3D7_1145600	PBANKA_0903400	PKNH_0943500	TGGT1_236510			A0A182YFR6	TMEM65		FALSE	FALSE	TMEM65	Transmembrane protein 65
6	TOMM20	0.125									A0A182Y1N5	TOMM20	YALI0_A07084g	FALSE	FALSE	TOMM20	Mitochondrial import receptor subunit TOM20 homolog
6	TRIOBP	0.125										A0A3Q1MSS4		FALSE	FALSE	TRIOBP	TRIO and F-actin-binding protein
6	TTC1	0.125	PF3D7_1241900	PF3D7_1241900	PF3D7_1241900	PBANKA_1455300	PKNH_1461200	TGGT1_247000	AT4G30480	AT4G30480	A0A182XXA8	TTC1	YALI0_F12727g	FALSE	FALSE	TTC1	Tetratricopeptide repeat protein 1
6	TXLNA	0.125							AT5G50840	AT5G50840	A0A182Y898	TXLNA		FALSE	FALSE	TXLNA	Alpha-taxilin
6	UBLCP1	0.125						TGGT1_222010	AT4G06599	AT4G06599	A0A182YP26	UBLCP1		FALSE	FALSE	UBLCP1	Ubiquitin-like domain-containing CTD phosphatase 1
6	UPI0000169E96	0.125												FALSE	FALSE
6	UPI0000225CCA	0.125												FALSE	FALSE
6	UROD	0.125	PF3D7_0607300	PF3D7_0607300	PF3D7_0607300	PBANKA_0105900	PKNH_1143000	TGGT1_289940	AT2G40490	AT2G40490	A0A182Y9F6	UROD	YALI0_C01716g	FALSE	FALSE	UROD	Uroporphyrinogen decarboxylase
6	VASP	0.125										VASP		FALSE	FALSE	VASP	Vasodilator-stimulated phosphoprotein
6	hCG_1994130	0.125												FALSE	FALSE
6	hCG_1995540	0.25												FALSE	FALSE
6	hCG_2001986	0.125												FALSE	FALSE
7	A0A0A6YZ17	0.125												FALSE	FALSE
7	A0A140VJM0	0.125												FALSE	FALSE
7	A0A140VKE1	0.125												FALSE	FALSE
7	ABCB6	0.125	PF3D7_1447900	PF3D7_1447900	PF3D7_1447900	PBANKA_1311700	PKNH_1234200				abcB6	ABCB6		FALSE	FALSE	ABCB6	ATP-binding cassette sub-family B member 6
7	ABCD4	0.125							AT1G54350	AT1G54350		ABCD4		FALSE	FALSE	ABCD4	Lysosomal cobalamin transporter ABCD4
7	ACE	0.125									A0A182Y0N9	ACE		FALSE	FALSE	ACE	Angiotensin-converting enzyme
7	ACLY	0.125						TGGT1_223840	AT3G06650	AT3G06650	A0A182YIL9	ACLY	YALI0_E34793g	FALSE	FALSE	ACLY	ATP-citrate synthase
7	ACTR10	0.25						TGGT1_221410			A0A182YCB2	ACTR10		FALSE	FALSE	ACTR10	Actin-related protein 10
7	ACTR1A	0.5	PF3D7_0103800	PF3D7_0103800	PF3D7_0103800			TGGT1_248630			A0A182Y465	ACTR1A		FALSE	FALSE	ACTR1A	Alpha-centractin
7	ACTR1B	0.25				PBANKA_0209300	PKNH_0209700					ACTR1B	YALI0_E05335g	FALSE	FALSE	ACTR1B	Beta-centractin
7	ADGRE5	0.125										ADGRE5		FALSE	FALSE	ADGRE5	Adhesion G protein-coupled receptor E5
7	AP1G1	0.125	PF3D7_1455500	PF3D7_1455500	PF3D7_1455500	PBANKA_1319200	PKNH_1226300	TGGT1_313670	AT1G60070	AT1G60070	A0A182Y3I6	AP1G1	YALI0_B21340g	FALSE	FALSE	AP1G1	AP-1 complex subunit gamma-1
7	AP1S1	0.125										AP1S1		FALSE	FALSE	AP1S1	AP-1 complex subunit sigma-1A
7	AP3D1	0.125						TGGT1_309370	AT1G48760	AT1G48760	A0A182YQT9	AP3D1	YALI0_F00198g	FALSE	FALSE	AP3D1	AP-3 complex subunit delta-1
7	ARFIP2	0.125									A0A182YQA2	ARFIP2		FALSE	FALSE	ARFIP2	Arfaptin-2
7	ARHGEF17	0.375									A0A182XX46	ARHGEF17		FALSE	FALSE	ARHGEF17	Rho guanine nucleotide exchange factor 17
7	ATG9A	0.125						TGGT1_260640	AT2G31260	AT2G31260	A0A182YRC6	ATG9A	ATG9	FALSE	FALSE	ATG9A	Autophagy-related protein 9A
7	ATP6AP1	0.875							AT3G13410	AT3G13410	A0A182XX75	ATP6AP1	BIG1	TRUE	TRUE	ATP6AP1	V-type proton ATPase subunit S1
7	ATP6AP2	0.375	PF3D7_0613100	PF3D7_0613100	PF3D7_0613100	PBANKA_0111400	PKNH_1136900		AT3G24160	AT3G24160	A0A182Y4H0	ATP6AP2		TRUE	TRUE	ATP6AP2	Renin receptor
7	ATP6V0A1	0.125					PKNH_0112000				A0A182YEV8	ATP6V0A1	YALI0_F31119g	TRUE	TRUE	ATP6V0A1	V-type proton ATPase 116 kDa subunit a1
7	ATP6V0A2	0.625	PF3D7_0806800	PF3D7_0806800	PF3D7_0806800	PBANKA_1223800						ATP6V0A2		TRUE	TRUE	ATP6V0A2	V-type proton ATPase 116 kDa subunit a2
7	ATP6V0C	0.75	PF3D7_0519200	PF3D7_0519200	PF3D7_0519200	PBANKA_1234000	PKNH_1013900	TGGT1_212310	AT1G19910	AT1G19910	A0A182YAC2	ATP6V0C	YALI0_F24475g	TRUE	TRUE	ATP6V0C	V-type proton ATPase 16 kDa proteolipid subunit
7	ATP6V0D1	1	PF3D7_1464700	PF3D7_1464700	PF3D7_1464700	PBANKA_1328100	PKNH_1216800	TGGT1_259010	AT3G28710	AT3G28710	A0A182Y7J9	ATP6V0D1	YALI0_F16181g	TRUE	TRUE	ATP6V0D1	V-type proton ATPase subunit d 1
7	ATP6V0D2	0.25										ATP6V0D2		FALSE	FALSE	ATP6V0D2	V-type proton ATPase subunit d 2
7	B2RBE5	0.125												FALSE	FALSE
7	B3KPZ0	0.25												FALSE	FALSE
7	B4DF30	0.125												FALSE	FALSE
7	BCAT2	0.125	PF3D7_1458400	PF3D7_1458400	PF3D7_1458400	PBANKA_1322100	PKNH_1223400					BCAT2		FALSE	FALSE	BCAT2	Branched-chain-amino-acid aminotransferase, mitochondrial
7	BCS1L	0.125	PF3D7_0603200	PF3D7_0603200	PF3D7_0603200	PBANKA_0102000	PKNH_1147500	TGGT1_243490	AT5G17760	AT5G17760	A0A182XX23	BCS1L	YALI0_D03509g	FALSE	FALSE	BCS1L	Mitochondrial chaperone BCS1
7	BICD2	0.125										BICD2		FALSE	FALSE	BICD2	Protein bicaudal D homolog 2
7	BSDC1	0.125							AT4G13110	AT4G13110	A0A182YAY6	BSDC1	YALI0_F04554g	FALSE	FALSE	BSDC1	BSD domain-containing protein 1
7	CALHM2	0.375										CALHM2		FALSE	FALSE	CALHM2	Calcium homeostasis modulator protein 2
7	CALHM5	0.125										CALHM5		FALSE	FALSE	CALHM5	Calcium homeostasis modulator protein 5
7	CAV2	0.25										CAV2		FALSE	FALSE	CAV2	Caveolin-2
7	CCDC126	0.125										CCDC126		FALSE	FALSE	CCDC126	Coiled-coil domain-containing protein 126
7	CCDC90B	0.5							AT2G16460	AT2G16460		CCDC90B		FALSE	FALSE	CCDC90B	Coiled-coil domain-containing protein 90B, mitochondrial
7	CCPG1	0.125										CCPG1		FALSE	FALSE	CCPG1	Cell cycle progression protein 1
7	CDK4	0.125										CDK4		FALSE	FALSE	CDK4	Cyclin-dependent kinase 4
7	CLCN7	0.125							AT5G26240	AT5G26240	A0A182XYX6	CLCN7		FALSE	FALSE	CLCN7	H(+)/Cl(-) exchange transporter 7
7	CNOT1	0.125	PF3D7_1103800	PF3D7_1103800	PF3D7_1103800	PBANKA_0943100	PKNH_0901400	TGGT1_291140	AT1G02080	AT1G02080	A0A182YMU2	CNOT1	YALI0_F23045g	FALSE	FALSE	CNOT1	CCR4-NOT transcription complex subunit 1
7	CNOT10	0.125							AT5G35430	AT5G35430	A0A182YFV7	CNOT10		FALSE	FALSE	CNOT10	CCR4-NOT transcription complex subunit 10
7	CNOT2	0.125	PF3D7_1128600	PF3D7_1128600	PF3D7_1128600	PBANKA_0919600	PKNH_0926700	TGGT1_257150	AT1G07705	AT1G07705	A0A182YSG5	CNOT2	YALI0_B22968g	FALSE	FALSE	CNOT2	CCR4-NOT transcription complex subunit 2
7	COLEC12	0.125										COLEC12		FALSE	FALSE	COLEC12	Collectin-12
7	COMMD9	0.125										COMMD9		FALSE	FALSE	COMMD9	COMM domain-containing protein 9
7	DCTN4	0.25	PF3D7_1453100	PF3D7_1453100	PF3D7_1453100	PBANKA_1316800	PKNH_1229000	TGGT1_316240			A0A182Y4W3	DCTN4	YALI0_F01881g	FALSE	FALSE	DCTN4	Dynactin subunit 4
7	DHRS2	0.125												FALSE	FALSE	DHRS2	Dehydrogenase/reductase SDR family member 2, mitochondrial
7	DMAC2L	0.125										DMAC2L		FALSE	FALSE	DMAC2L	ATP synthase subunit s, mitochondrial
7	DNM2	0.125										DNM2		FALSE	FALSE	DNM2	Dynamin-2
7	DOLK	0.125	PF3D7_0109850	PF3D7_0109850	PF3D7_0109850	PBANKA_0203750	PKNH_0203950	TGGT1_271170	AT3G45040	AT3G45040	A0A182Y430	DOLK	YALI0_E18942g	FALSE	FALSE	DOLK	Dolichol kinase
7	EIF2S2	0.125	PF3D7_1010600	PF3D7_1010600	PF3D7_1010600	PBANKA_1209000	PKNH_0810400	TGGT1_235540	AT5G20920	AT5G20920	A0A182YML8	EIF2S2	YALI0_E31691g	FALSE	FALSE	EIF2S2	Eukaryotic translation initiation factor 2 subunit 2
7	ELAC2	0.125	PF3D7_1465300	PF3D7_1465300	PF3D7_1465300	PBANKA_1328700	PKNH_1216200	TGGT1_235905	AT1G52160	AT1G52160	A0A182Y0N3	ELAC2	YALI0_A13057g	FALSE	FALSE	ELAC2	Zinc phosphodiesterase ELAC protein 2
7	EMC6	0.125	PF3D7_1214400	PF3D7_1214400	PF3D7_1214400	PBANKA_1430200	PKNH_1433900	TGGT1_239690	AT5G49540	AT5G49540	A0A182YJM4	EMC6	YALI0_A21010g	FALSE	FALSE	EMC6	ER membrane protein complex subunit 6
7	ENPP1	0.125										ENPP1		FALSE	FALSE	ENPP1	Ectonucleotide pyrophosphatase/phosphodiesterase family member 1
7	EPB41L3	0.125										EPB41L3		FALSE	FALSE	EPB41L3	Band 4.1-like protein 3
7	EPS15L1	0.125	PF3D7_1025000	PF3D7_1025000	PF3D7_1025000				AT1G20760	AT1G20760	A0A182Y9T6	EPS15L1		FALSE	FALSE	EPS15L1	Epidermal growth factor receptor substrate 15-like 1
7	FAM241A	0.25										FAM241A		FALSE	FALSE	FAM241A	Uncharacterized protein FAM241A
7	FLNB	0.25							AT3G23900	AT3G23900	A0A182YJN0	FLNB		FALSE	FALSE	FLNB	Filamin-B
7	FLNB::1	0.125												FALSE	FALSE
7	FUT8	0.125							AT5G28910	AT5G28910	A0A182YJU6	FUT8		FALSE	FALSE	FUT8	Alpha-(1,6)-fucosyltransferase
7	GLG1	0.5									A0A182YBC8	GLG1		FALSE	FALSE	GLG1	Golgi apparatus protein 1
7	GLTP	0.125				PBANKA_0816800					A0A182YGF8	GLTP	YALI0_F18898g	FALSE	FALSE	GLTP	Glycolipid transfer protein
7	HAUS6	0.125							AT5G40740	AT5G40740	A0A182YP47	HAUS6		FALSE	FALSE	HAUS6	HAUS augmin-like complex subunit 6
7	HEL-S-67p	0.125												FALSE	FALSE
7	HEL-S-70	0.125												FALSE	FALSE
7	HK2	0.125	PF3D7_0624000	PF3D7_0624000	PF3D7_0624000	PBANKA_1122900	PKNH_1126200	TGGT1_265450			A0A182YEB4	HK2		FALSE	FALSE	HK2	Hexokinase-2
7	HSDL2	0.125									A0A182YQF8	HSDL2	SCP2	FALSE	FALSE	HSDL2	Hydroxysteroid dehydrogenase-like protein 2
7	IGF2R	0.25									A0A182Y4Y1	IGF2R	YALI0_C09163g	FALSE	FALSE	IGF2R	Cation-independent mannose-6-phosphate receptor
7	IL6ST	0.125										IL6ST		FALSE	FALSE	IL6ST	Interleukin-6 receptor subunit beta
7	ITGA1	0.25										ITGA1		FALSE	FALSE	ITGA1	Integrin alpha-1
7	ITGA4	0.25										ITGA4		FALSE	FALSE	ITGA4	Integrin alpha-4
7	ITGA6	0.125										ITGA6		FALSE	FALSE	ITGA6	Integrin alpha-6
7	JTV1	0.125												FALSE	FALSE
7	KNTC1	0.125									A0A182YC48	KNTC1		FALSE	FALSE	KNTC1	Kinetochore-associated protein 1
7	KRTCAP2	0.125							AT1G77350	AT1G77350		KRTCAP2		FALSE	FALSE	KRTCAP2	Keratinocyte-associated protein 2
7	LAMB2	0.125							AT5G44310	AT5G44310		LAMB2		FALSE	FALSE	LAMB2	Laminin subunit beta-2
7	LNPEP	0.125						TGGT1_224350				LNPEP		FALSE	FALSE	LNPEP	Leucyl-cystinyl aminopeptidase
7	LRRC40	0.125							AT3G15410	AT3G15410	A0A182Y318	LRRC40		FALSE	FALSE	LRRC40	Leucine-rich repeat-containing protein 40
7	MCOLN1	0.5										MCOLN1		FALSE	FALSE	MCOLN1	Mucolipin-1
7	MCUR1	0.625										MCUR1	YALI0_D13134g	TRUE	FALSE	MCUR1	Mitochondrial calcium uniporter regulator 1
7	MGAT5	0.125										MGAT5		FALSE	FALSE	MGAT5	Alpha-1,6-mannosylglycoprotein 6-beta-N-acetylglucosaminyltransferase A
7	MLEC	0.125									A0A182YGS5	MLEC		FALSE	FALSE	MLEC	Malectin
7	MRPL3	0.125	PF3D7_1245400	PF3D7_1245400	PF3D7_1245400	PBANKA_1458600	PKNH_1465100	TGGT1_230050	AT3G17465	AT3G17465	A0A182XYB9	MRPL3	YALI0_F10076g	FALSE	FALSE	MRPL3	39S ribosomal protein L3, mitochondrial
7	MRPS31	0.125									A0A182Y9I1	MRPS31		FALSE	FALSE	MRPS31	28S ribosomal protein S31, mitochondrial
7	MTOR	0.125						TGGT1_316430	AT1G50030	AT1G50030	A0A182YGZ2	MTOR	YALI0_F07084g	FALSE	FALSE	MTOR	Serine/threonine-protein kinase mTOR
7	NADSYN1	0.125	PF3D7_0926700	PF3D7_0926700	PF3D7_0926700	PBANKA_0827500	PKNH_0724800	TGGT1_269800	AT1G55090	AT1G55090	A0A182YQW1	NADSYN1	YALI0_A20108g	FALSE	FALSE	NADSYN1	Glutamine-dependent NAD(+) synthetase
7	NCLN	0.375	PF3D7_1013300	PF3D7_1013300	PF3D7_1013300	PBANKA_1211700	PKNH_0813100	TGGT1_231130	AT3G44330	AT3G44330	A0A182YHR2	NCLN		FALSE	FALSE	NCLN	Nicalin
7	NF2	0.125									A0A182YE24	NF2		FALSE	FALSE	NF2	Merlin
7	NME3	0.125					PKNH_1104800					NME3		FALSE	FALSE	NME3	Nucleoside diphosphate kinase 3
7	NOMO3	0.125												FALSE	FALSE	NOMO3	Nodal modulator 3
7	NSUN2	0.125	PF3D7_0704200	PF3D7_0704200	PF3D7_0704200	PBANKA_0801900	PKNH_0102400	TGGT1_294440	AT2G22400	AT2G22400	A0A182YHM1	NSUN2	YALI0_E06765g	FALSE	FALSE	NSUN2	RNA cytosine C(5)-methyltransferase NSUN2
7	OSTC	0.125							AT4G29870	AT4G29870	A0A182Y5I3	OSTC		FALSE	FALSE	OSTC	Oligosaccharyltransferase complex subunit
7	PAIP1	0.125										PAIP1		FALSE	FALSE	PAIP1	Polyadenylate-binding protein-interacting protein 1
7	PFDN4	0.125	PF3D7_0904500	PF3D7_0904500	PF3D7_0904500	PBANKA_0416900	PKNH_0702200	TGGT1_289210	AT1G08780	AT1G08780	A0A182Y2C2	PFDN4	YALI0_A01738g	FALSE	FALSE	PFDN4	Prefoldin subunit 4
7	PFN2	0.125							AT4G29350	AT4G29350		PFN2		FALSE	FALSE	PFN2	Profilin-2
7	PIGX	0.125						TGGT1_318370	AT5G46850	AT5G46850		PIGX	PBN1	FALSE	FALSE	PIGX	Phosphatidylinositol-glycan biosynthesis class X protein
7	PIP4K2B	0.125										PIP4K2B		FALSE	FALSE	PIP4K2B	Phosphatidylinositol 5-phosphate 4-kinase type-2 beta
7	PLGRKT	0.125										PLGRKT		FALSE	FALSE	PLGRKT	Plasminogen receptor (KT)
7	POLR1B	0.125	PF3D7_1134700	PF3D7_1134700	PF3D7_1134700			TGGT1_297530	AT1G29940	AT1G29940	A0A182Y5R7	POLR1B	YALI0_E09845g	FALSE	FALSE	POLR1B	DNA-directed RNA polymerase I subunit RPA2
7	POLR1C	0.125	PF3D7_1143300	PF3D7_1143300	PF3D7_1143300	PBANKA_0905700	PKNH_0941200	TGGT1_267390	AT1G60620	AT1G60620	A0A182Y8I7	POLR1C	YALI0_E23947g	FALSE	FALSE	POLR1C	DNA-directed RNA polymerases I and III subunit RPAC1
7	PPFIA1	0.125									A0A182YBB1	PPFIA1		FALSE	FALSE	PPFIA1	Liprin-alpha-1
7	PRR14L	0.125												FALSE	FALSE	PRR14L	Protein PRR14L
7	PSEN2	0.125										PSEN2		FALSE	FALSE	PSEN2	Presenilin-2
7	PTGFRN	0.375										PTGFRN		FALSE	FALSE	PTGFRN	Prostaglandin F2 receptor negative regulator
7	Q53X12	0.75												TRUE	FALSE
7	Q59E85	0.25												FALSE	FALSE
7	Q59E85::1	0.125												FALSE	FALSE
7	Q59ES3	0.125												FALSE	FALSE
7	Q59GF1	0.125												FALSE	FALSE
7	RABEP2	0.125										RABEP2		FALSE	FALSE	RABEP2	Rab GTPase-binding effector protein 2
7	RGPD3	0.125												FALSE	FALSE	RGPD3	RanBP2-like and GRIP domain-containing protein 3
7	SEC11C	0.125	PF3D7_1331300	PF3D7_1331300	PF3D7_1331300	PBANKA_1346200	PKNH_1269200	TGGT1_280740	AT1G52600	AT1G52600	A0A182XVR1	SEC11C	SEC11	FALSE	FALSE	SEC11C	Signal peptidase complex catalytic subunit SEC11C
7	SLC12A4	0.5										SLC12A4		FALSE	FALSE	SLC12A4	Solute carrier family 12 member 4
7	SLC12A6	0.125									A0A182YJZ3	SLC12A6		FALSE	FALSE	SLC12A6	Solute carrier family 12 member 6
7	SLC1A1	0.125									A0A182YNK2	SLC1A1		FALSE	FALSE	SLC1A1	Excitatory amino acid transporter 3
7	SLC1A3	0.125										SLC1A3		FALSE	FALSE	SLC1A3	Excitatory amino acid transporter 1
7	SLC1A4	0.125										SLC1A4		FALSE	FALSE	SLC1A4	Neutral amino acid transporter A
7	SLC1A5	0.5										SLC1A5		FALSE	FALSE	SLC1A5	Neutral amino acid transporter B(0)
7	SLC38A10	0.5	PF3D7_1208400	PF3D7_1208400	PF3D7_1208400	PBANKA_1128300	PKNH_1308300				A0A182YJR9	SLC38A10		FALSE	FALSE	SLC38A10	Putative sodium-coupled neutral amino acid transporter 10
7	SLMAP	0.125							AT2G45460	AT2G45460	A0A182YJB6	SLMAP	YALI0_F27291g	FALSE	FALSE	SLMAP	Sarcolemmal membrane-associated protein
7	SMARCD1	0.125				PBANKA_0109700	PKNH_1139000		AT5G14170	AT5G14170	A0A182YPZ8	SMARCD1	YALI0_D25344g	FALSE	FALSE	SMARCD1	SWI/SNF-related matrix-associated actin-dependent regulator of chromatin subfamily D member 1
7	SNX9	0.125									A0A182YL26	SNX9		FALSE	FALSE	SNX9	Sorting nexin-9
7	STAT3	0.125										STAT3		FALSE	FALSE	STAT3	Signal transducer and activator of transcription 3
7	STS	0.125										STS		FALSE	FALSE	STS	Steryl-sulfatase
7	STX2	0.125	PF3D7_0210700	PF3D7_0210700	PF3D7_0210700				AT1G61290	AT1G61290		STX2	YALI0_B10780g	FALSE	FALSE	STX2	Syntaxin-2
7	SUCLG2	0.125									A0A182YJP7	SUCLG2		FALSE	FALSE	SUCLG2	Succinate--CoA ligase [GDP-forming] subunit beta, mitochondrial
7	TBC1D9B	0.125										TBC1D9B		FALSE	FALSE	TBC1D9B	TBC1 domain family member 9B
7	TCIRG1	0.75										TCIRG1		TRUE	TRUE	TCIRG1	V-type proton ATPase 116 kDa subunit a3
7	TMEM147	0.125	PF3D7_1007000	PF3D7_1007000	PF3D7_1007000	PBANKA_1205200	PKNH_0805800	TGGT1_226270	AT1G47640	AT1G47640	A0A182YM19	TMEM147		FALSE	FALSE	TMEM147	Transmembrane protein 147
7	TMEM181	0.125									A0A182Y557	TMEM181		FALSE	FALSE	TMEM181	Transmembrane protein 181
7	TOM1L2	0.125	PF3D7_1307700	PF3D7_1307700	PF3D7_1307700	PBANKA_1406200	PKNH_1408000	TGGT1_216030	AT4G32760	AT4G32760	A0A182Y352	TOM1L2		FALSE	FALSE	TOM1L2	TOM1-like protein 2
7	TOMM20	0.125									A0A182Y1N5	TOMM20	YALI0_A07084g	FALSE	FALSE	TOMM20	Mitochondrial import receptor subunit TOM20 homolog
7	TRMT61B	0.125										TRMT61B		FALSE	FALSE	TRMT61B	tRNA (adenine(58)-N(1))-methyltransferase, mitochondrial
7	UBE2J1	0.125						TGGT1_278670	AT3G17000	AT3G17000		UBE2J1		FALSE	FALSE	UBE2J1	Ubiquitin-conjugating enzyme E2 J1
7	UBE2V2	0.125						TGGT1_310040			A0A182Y2B3	UBE2V2	YALI0_E29601g	FALSE	FALSE	UBE2V2	Ubiquitin-conjugating enzyme E2 variant 2
7	UPI0000125C91	0.125												FALSE	FALSE
7	USP24	0.125										USP24		FALSE	FALSE	USP24	Ubiquitin carboxyl-terminal hydrolase 24
7	USP9X	0.125									A0A182YQM6	USP9X		FALSE	FALSE	USP9X	Probable ubiquitin carboxyl-terminal hydrolase FAF-X
7	USP9Y	0.125												FALSE	FALSE	USP9Y	Probable ubiquitin carboxyl-terminal hydrolase FAF-Y
7	VMA21	0.125	PF3D7_1347400	PF3D7_1347400	PF3D7_1347400	PBANKA_1360200	PKNH_1253500	TGGT1_279340	AT2G31710	AT2G31710		VMA21	VMA21	FALSE	FALSE	VMA21	Vacuolar ATPase assembly integral membrane protein VMA21
7	VPS13C	0.125				PBANKA_1359300	PKNH_1254700	TGGT1_210700	AT4G17140	AT4G17140		VPS13C		FALSE	FALSE	VPS13C	Vacuolar protein sorting-associated protein 13C
7	XRN1	0.125						TGGT1_242830			A0A182Y8Z1	XRN1	YALI0_C23144g	FALSE	FALSE	XRN1	5'-3' exoribonuclease 1
7	ZWILCH	0.125									A0A182YSC6	ZWILCH		FALSE	FALSE	ZWILCH	Protein zwilch homolog
7	hCG_22119	0.125												FALSE	FALSE
7	pp6425	0.125												FALSE	FALSE
8	A0A140VJL0	0.125												FALSE	FALSE
8	A0A140VJT0	0.125												FALSE	FALSE
8	AK2	0.125	PF3D7_1008900	PF3D7_1008900	PF3D7_1008900	PBANKA_1207200	PKNH_0808600	TGGT1_224900	AT5G63400	AT5G63400	Adk2	AK2	ADK1	FALSE	FALSE	AK2	Adenylate kinase 2, mitochondrial
8	APRT	0.125							AT4G22570	AT4G22570	A0A182YD60	APRT	APT1	FALSE	FALSE	APRT	Adenine phosphoribosyltransferase
8	ARHGAP1	0.125	PF3D7_1007200	PF3D7_1007200	PF3D7_1007200		PKNH_0806000				A0A182XYI7	ARHGAP1	YALI0_B19052g	FALSE	FALSE	ARHGAP1	Rho GTPase-activating protein 1
8	ASAH1	0.125									A0A182XYE7	ASAH1	YALI0_E30833g	FALSE	FALSE	ASAH1	Acid ceramidase
8	ATP2C1	0.125	PF3D7_1211900	PF3D7_1211900	PF3D7_1211900	PBANKA_0610400	PKNH_1312000				A0A182YC82	ATP2C1	PMR1	FALSE	FALSE	ATP2C1	Calcium-transporting ATPase type 2C member 1
8	B4DNL4	0.125												FALSE	FALSE
8	BTD	0.125										BTD		FALSE	FALSE	BTD	Biotinidase
8	C2orf69	0.125	PF3D7_0323300	PF3D7_0323300	PF3D7_0323300	PBANKA_1215200	PKNH_0817100		AT2G44850	AT2G44850	A0A182YCN3	C2H2orf69		FALSE	FALSE	C2orf69	UPF0565 protein C2orf69
8	CAVIN1	0.125										CAVIN1		FALSE	FALSE	CAVIN1	Caveolae-associated protein 1
8	CDC42EP2	0.125										CDC42EP2		FALSE	FALSE	CDC42EP2	Cdc42 effector protein 2
8	CEND1	0.125										CEND1		FALSE	FALSE	CEND1	Cell cycle exit and neuronal differentiation protein 1
8	CERCAM	0.125										CERCAM		FALSE	FALSE	CERCAM	Inactive glycosyltransferase 25 family member 3
8	CLDN11	0.125										CLDN11		FALSE	FALSE	CLDN11	Claudin-11
8	CNIH4	0.125							AT1G12390	AT1G12390	A0A182YFD4	CNIH4	YALI0_F12001g	FALSE	FALSE	CNIH4	Protein cornichon homolog 4
8	CNN3	0.125									A0A182XXQ3	CNN3		FALSE	FALSE	CNN3	Calponin-3
8	COL8A1	0.125										COL8A1		FALSE	FALSE	COL8A1	Collagen alpha-1(VIII) chain
8	COX7C	0.125							AT1G72020	AT1G72020	A0A182XZ83	COX7C	YALI0_F04103g	FALSE	FALSE	COX7C	Cytochrome c oxidase subunit 7C, mitochondrial
8	CRABP2	0.125										CRABP2		FALSE	FALSE	CRABP2	Cellular retinoic acid-binding protein 2
8	CS	0.125	PF3D7_1022500	PF3D7_1022500	PF3D7_1022500	PBANKA_0506700	PKNH_0606800	TGGT1_268890	AT2G44350	AT2G44350	A0A182YCD2	CS	YALI0E02684g	FALSE	FALSE	CS	Citrate synthase, mitochondrial
8	CTDSP1	0.125					PKNH_1405000				A0A182YDA9	CTDSP1		FALSE	FALSE	CTDSP1	Carboxy-terminal domain RNA polymerase II polypeptide A small phosphatase 1
8	CYB	0.375												FALSE	FALSE
8	CYB5R1	0.125	PF3D7_1367500	PF3D7_1367500	PF3D7_1367500	PBANKA_1143400	PKNH_1103700	TGGT1_262910	AT1G37130	AT1G37130	A0A182Y6X0	CYB5R1		FALSE	FALSE	CYB5R1	NADH-cytochrome b5 reductase 1
8	CYC1	1	PF3D7_1462700	PF3D7_1462700	PF3D7_1462700	PBANKA_1326300	PKNH_1218800	TGGT1_246540	AT5G40810	AT5G40810	A0A182Y2B2	CYC1	YALI0_A17468g	TRUE	TRUE	CYC1	Cytochrome c1, heme protein, mitochondrial
8	DEGS1	0.125						TGGT1_237200	AT4G04930	AT4G04930	A0A182YC85	DEGS1		FALSE	FALSE	DEGS1	Sphingolipid delta(4)-desaturase DES1
8	DENR	0.125	PF3D7_0813600	PF3D7_0813600	PF3D7_0813600	PBANKA_1423900	PKNH_1426700	TGGT1_257060	AT5G11900	AT5G11900	A0A182Y2S8	DENR	TMA22	FALSE	FALSE	DENR	Density-regulated protein
8	DKFZp779F115	0.125												FALSE	FALSE
8	DNASE1L1	0.125										DNASE1L1		FALSE	FALSE	DNASE1L1	Deoxyribonuclease-1-like 1
8	EEF1D	0.125	PF3D7_0319600	PF3D7_0319600	PF3D7_0319600	PBANKA_1218900	PKNH_0821600	TGGT1_219140			A0A182Y5E1	EEF1D		FALSE	FALSE	EEF1D	Elongation factor 1-delta
8	EFEMP1	0.125										EFEMP1		FALSE	FALSE	EFEMP1	EGF-containing fibulin-like extracellular matrix protein 1
8	ENO2	0.125	PF3D7_1015900	PF3D7_1015900	PF3D7_1015900	PBANKA_1214300	PKNH_0816200					ENO2		FALSE	FALSE	ENO2	Gamma-enolase
8	ERO1A	0.125	PF3D7_1124000	PF3D7_1124000	PF3D7_1124000	PBANKA_0924300						ERO1A		FALSE	FALSE	ERO1A	ERO1-like protein alpha
8	FAM171B	0.5										FAM171B		FALSE	FALSE	FAM171B	Protein FAM171B
8	FLJ22002	0.125												FALSE	FALSE
8	FSTL1	0.125										FSTL1		FALSE	FALSE	FSTL1	Follistatin-related protein 1
8	GDI2	0.125	PF3D7_1242800	PF3D7_1242800	PF3D7_1242800	PBANKA_1456200	PKNH_1462100		AT5G09550	AT5G09550		GDI2		FALSE	FALSE	GDI2	Rab GDP dissociation inhibitor beta
8	GFM2	0.125	PF3D7_0602400	PF3D7_0602400	PF3D7_0602400						A0A182YGX6	GFM2	MEF2	FALSE	FALSE	GFM2	Ribosome-releasing factor 2, mitochondrial
8	GMPPA	0.125							AT1G74910	AT1G74910	A0A182YL53	GMPPA	YALI0_E15125g	FALSE	FALSE	GMPPA	Mannose-1-phosphate guanyltransferase alpha
8	GNAI1	0.25									A0A182Y2W2	GNAI1		FALSE	FALSE	GNAI1	Guanine nucleotide-binding protein G(i) subunit alpha-1
8	GSPT1	0.125	PF3D7_1123400	PF3D7_1123400	PF3D7_1123400	PBANKA_0924900			AT1G18070	AT1G18070			YALI0_B08250g	FALSE	FALSE	GSPT1	Eukaryotic peptide chain release factor GTP-binding subunit ERF3A
8	HCCS	0.125	PF3D7_1224600	PF3D7_1224600	PF3D7_1224600	PBANKA_1439500	PKNH_1443900	TGGT1_314042			A0A182XX34	HCCS	YALI0_E06215g	FALSE	FALSE	HCCS	Holocytochrome c-type synthase
8	HDGF	0.125							AT3G63070	AT3G63070	A0A182XZY6	HDGF		FALSE	FALSE	HDGF	Hepatoma-derived growth factor
8	HEL-S-17	0.125												FALSE	FALSE
8	HEL-S-25	0.125												FALSE	FALSE
8	HEL-S-277	0.125												FALSE	FALSE
8	HEL-S-302	0.125												FALSE	FALSE
8	HMGCL	0.125						TGGT1_204460				HMGCL	YALI0_B22550g	FALSE	FALSE	HMGCL	Hydroxymethylglutaryl-CoA lyase, mitochondrial
8	HSDL2	0.125									A0A182YQF8	HSDL2	SCP2	FALSE	FALSE	HSDL2	Hydroxysteroid dehydrogenase-like protein 2
8	ITGBL1	0.125										ITGBL1		FALSE	FALSE	ITGBL1	Integrin beta-like protein 1
8	LIPA	0.125							AT5G14180	AT5G14180		LIPA		FALSE	FALSE	LIPA	Lysosomal acid lipase/cholesteryl ester hydrolase
8	LPXN	0.125										LPXN		FALSE	FALSE	LPXN	Leupaxin
8	LRPAP1	0.125									A0A182YLK7	LRPAP1		FALSE	FALSE	LRPAP1	Alpha-2-macroglobulin receptor-associated protein
8	MAP2K2	0.125							AT4G29810	AT4G29810		MAP2K2		FALSE	FALSE	MAP2K2	Dual specificity mitogen-activated protein kinase kinase 2
8	MARCHF5	0.125									A0A182YH51	MARCHF5		FALSE	FALSE	MARCHF5	E3 ubiquitin-protein ligase MARCHF5
8	MFSD8	0.125									A0A182Y1J4	MFSD8		FALSE	FALSE	MFSD8	Major facilitator superfamily domain-containing protein 8
8	MGARP	0.125										MGARP		FALSE	FALSE	MGARP	Protein MGARP
8	MRPL16	0.125	PF3D7_API01800	PF3D7_API01800	PF3D7_API01800	PBANKA_API00380	PKNH_API02700	TGGT1_220150	ATCG00790	ATCG00790	A0A182YQR5	MRPL16	YALI0_C18139g	FALSE	FALSE	MRPL16	39S ribosomal protein L16, mitochondrial
8	MRPL40	0.125							AT4G05400	AT4G05400	A0A182YQW4	MRPL40	YALI0_C16478g	FALSE	FALSE	MRPL40	39S ribosomal protein L40, mitochondrial
8	MT-CYB	0.125	PF3D7_MIT02300	PF3D7_MIT02300	PF3D7_MIT02300	PBANKA_MIT01900	PKNH_MIT01900	TGGT1_330000	AT2G07727	AT2G07727		MT-CYB	COB	TRUE	TRUE	MT-CYB	Cytochrome b
8	MT-ND3	0.125							AT2G07751	AT2G07751		MT-ND3	ND3	FALSE	FALSE	MT-ND3	NADH-ubiquinone oxidoreductase chain 3
8	MT-ND4	0.125							ATMG00580	ATMG00580		MT-ND4	ND4	FALSE	FALSE	MT-ND4	NADH-ubiquinone oxidoreductase chain 4
8	MYH14	0.125										MYH14		FALSE	FALSE	MYH14	Myosin-14
8	MYL9	0.125									A0A182YQ33	MYL9		FALSE	FALSE	MYL9	Myosin regulatory light polypeptide 9
8	NADK2	0.125	PF3D7_0913300	PF3D7_0913300	PF3D7_0913300	PBANKA_0814300	PKNH_0711200	TGGT1_292300	AT1G78590	AT1G78590	A0A182YJI7	NADK2		FALSE	FALSE	NADK2	NAD kinase 2, mitochondrial
8	NAGA	0.125						TGGT1_309930	AT3G56310	AT3G56310	A0A182Y8D8	NAGA		FALSE	FALSE	NAGA	Alpha-N-acetylgalactosaminidase
8	NDUFAB1	0.125	PF3D7_0208500	PF3D7_0208500	PF3D7_0208500	PBANKA_0305600	PKNH_0412600	TGGT1_264080	AT1G65290	AT1G65290		NDUFAB1	YALI0_D24629g	FALSE	FALSE	NDUFAB1	Acyl carrier protein, mitochondrial
8	NDUFB7	0.125							AT2G02050	AT2G02050	A0A182XZ40	NDUFB7	YALI0_E31766g	FALSE	FALSE	NDUFB7	NADH dehydrogenase [ubiquinone] 1 beta subcomplex subunit 7
8	NDUFV3	0.125									A0A182Y6J8	NDUFV3		FALSE	FALSE	NDUFV3	NADH dehydrogenase [ubiquinone] flavoprotein 3, mitochondrial
8	NUBPL	0.125							AT4G19540	AT4G19540	A0A182Y987	NUBPL	IND1	FALSE	FALSE	NUBPL	Iron-sulfur protein NUBPL
8	NUCB2	0.125									A0A182Y169	NUCB2		FALSE	FALSE	NUCB2	Nucleobindin-2
8	NUP214	0.125							AT1G55540	AT1G55540	A0A182Y0H2	NUP214	YALI0_E01276g	FALSE	FALSE	NUP214	Nuclear pore complex protein Nup214
8	PDLIM7	0.125										PDLIM7		FALSE	FALSE	PDLIM7	PDZ and LIM domain protein 7
8	PHACTR2	0.125									A0A182YRW9	PHACTR2	YALI0_A08261g	FALSE	FALSE	PHACTR2	Phosphatase and actin regulator 2
8	PLSCR4	0.125							AT2G04940	AT2G04940		PLSCR4		FALSE	FALSE	PLSCR4	Phospholipid scramblase 4
8	PPL	0.125										PPL		FALSE	FALSE	PPL	Periplakin
8	PPOX	0.125	PF3D7_1028100	PF3D7_1028100	PF3D7_1028100	PBANKA_0512200	PKNH_0612500	TGGT1_272490	AT4G01690	AT4G01690	A0A182YEV2	PPOX	YALI0_D23331g	FALSE	FALSE	PPOX	Protoporphyrinogen oxidase
8	PPP1R21	0.125	PF3D7_0406700	PF3D7_0406700	PF3D7_0406700	PBANKA_1004300					A0A182Y5F2	PPP1R21		FALSE	FALSE	PPP1R21	Protein phosphatase 1 regulatory subunit 21
8	PTPA	0.125	PF3D7_1430100	PF3D7_1430100	PF3D7_1430100	PBANKA_1014600	PKNH_1328600	TGGT1_283720	AT4G08960	AT4G08960	A0A182YN82	PTPA	RRD1	FALSE	FALSE	PTPA	Serine/threonine-protein phosphatase 2A activator
8	PTTG1IP	0.125										PTTG1IP		FALSE	FALSE	PTTG1IP	Pituitary tumor-transforming gene 1 protein-interacting protein
8	PXMP2	0.125									A0A182YPM0	PXMP2		FALSE	FALSE	PXMP2	Peroxisomal membrane protein 2
8	Q59ET0	0.125												FALSE	FALSE
8	Q59GL1	0.125												FALSE	FALSE
8	Q9Y2V8	0.125												FALSE	FALSE
8	RAB11A	0.125	PF3D7_1320600	PF3D7_1320600	PF3D7_1320600	PBANKA_1418900	PKNH_1421200		AT1G09630	AT1G09630	A0A182Y8M0	RAB11A		FALSE	FALSE	RAB11A	Ras-related protein Rab-11A
8	RDH11	0.125										RDH11	YALI0_D09427g	FALSE	FALSE	RDH11	Retinol dehydrogenase 11
8	RP2	0.125										RP2	YALI0_F14751g	FALSE	FALSE	RP2	Protein XRP2
8	RPS5	0.125	PF3D7_0721600	PF3D7_0721600	PF3D7_0721600	PBANKA_0619100	PKNH_0317000	TGGT1_242330	AT2G37270	AT2G37270	A0A182Y3C2	RPS5	YALI0_F08569g	FALSE	FALSE	RPS5	40S ribosomal protein S5
8	RQCD1	0.125												FALSE	FALSE
8	RUFY1	0.125				PBANKA_1323700		TGGT1_237870	AT1G61690	AT1G61690		RUFY1		FALSE	FALSE	RUFY1	RUN and FYVE domain-containing protein 1
8	SDC2	0.125										SDC2		FALSE	FALSE	SDC2	Syndecan-2
8	SEC13	0.125	PF3D7_1230700	PF3D7_1230700	PF3D7_1230700	PBANKA_1445400	PKNH_1450100	TGGT1_201700	AT2G30050	AT2G30050	A0A182XWV3	SEC13	SEC13	FALSE	FALSE	SEC13	Protein SEC13 homolog
8	SERPINH1	0.125										SERPINH1		FALSE	FALSE	SERPINH1	Serpin H1
8	SETD7	0.125										SETD7		FALSE	FALSE	SETD7	Histone-lysine N-methyltransferase SETD7
8	SETD9	0.375							AT5G23200	AT5G23200		SETD9		FALSE	FALSE	SETD9	SET domain-containing protein 9
8	SH3GL1	0.125										SH3GL1		FALSE	FALSE	SH3GL1	Endophilin-A2
8	SIRT3	0.25										SIRT3		FALSE	FALSE	SIRT3	NAD-dependent protein deacetylase sirtuin-3, mitochondrial
8	SLC25A25	0.125									A0A182YJB0	SLC25A25		FALSE	FALSE	SLC25A25	Calcium-binding mitochondrial carrier protein SCaMC-2
8	SLC25A6	0.125	PF3D7_1037300	PF3D7_1037300	PF3D7_1037300	PBANKA_0520200					A0A182YJH1	SLC25A6		FALSE	FALSE	SLC25A6	ADP/ATP translocase 3
8	SLIT1	0.125										SLIT1		FALSE	FALSE	SLIT1	Slit homolog 1 protein
8	SNAP29	0.125									A0A182YB06	SNAP29	SEC9	FALSE	FALSE	SNAP29	Synaptosomal-associated protein 29
8	SND1	0.125	PF3D7_1136300	PF3D7_1136300	PF3D7_1136300	PBANKA_0912300	PKNH_0934500	TGGT1_238050	AT5G61780	AT5G61780	A0A182Y1B8	SND1	YALI0_B03960g	FALSE	FALSE	SND1	Staphylococcal nuclease domain-containing protein 1
8	SPG20	0.125												FALSE	FALSE
8	STX4	0.125										STX4		FALSE	FALSE	STX4	Syntaxin-4
8	SYPL1	0.125										SYPL1		FALSE	FALSE	SYPL1	Synaptophysin-like protein 1
8	TATDN1	0.125	PF3D7_0112000	PF3D7_0112000	PF3D7_0112000	PBANKA_0201800	PKNH_0201600	TGGT1_253070	AT3G52390	AT3G52390	A0A182YKU1	TATDN1	YALI0_E14817g	FALSE	FALSE	TATDN1	Putative deoxyribonuclease TATDN1
8	TBC1D9B	0.125										TBC1D9B		FALSE	FALSE	TBC1D9B	TBC1 domain family member 9B
8	TK2	0.125									A0A182YAM8	TK2		FALSE	FALSE	TK2	Thymidine kinase 2, mitochondrial
8	TMED3	0.125										TMED3	YALI0_B13882g	FALSE	FALSE	TMED3	Transmembrane emp24 domain-containing protein 3
8	TMEM67	0.125									A0A182YHR1	TMEM67		FALSE	FALSE	TMEM67	Meckelin
8	TOLLIP	0.125									A0A182YIA3	TOLLIP		FALSE	FALSE	TOLLIP	Toll-interacting protein
8	TPP1	0.125										TPP1		FALSE	FALSE	TPP1	Tripeptidyl-peptidase 1
8	TSFM	0.125	PF3D7_0305000	PF3D7_0305000	PF3D7_0305000	PBANKA_0403500	PKNH_0838100	TGGT1_209010	AT4G11120	AT4G11120	A0A182Y9W9	TSFM		FALSE	FALSE	TSFM	Elongation factor Ts, mitochondrial
8	TTC1	0.125	PF3D7_1241900	PF3D7_1241900	PF3D7_1241900	PBANKA_1455300	PKNH_1461200	TGGT1_247000	AT4G30480	AT4G30480	A0A182XXA8	TTC1	YALI0_F12727g	FALSE	FALSE	TTC1	Tetratricopeptide repeat protein 1
8	UQCR10	1	PF3D7_0622600	PF3D7_0622600	PF3D7_0622600	PBANKA_1121500	PKNH_1127600	TGGT1_201880	AT3G52730	AT3G52730		UQCR10	YALI0_B01540g	TRUE	TRUE	UQCR10	Cytochrome b-c1 complex subunit 9
8	UQCR11	0.375										UQCR11	YALI0_C12210g	TRUE	TRUE	UQCR11	Cytochrome b-c1 complex subunit 10
8	UQCRB	1	PF3D7_1012300	PF3D7_1012300	PF3D7_1012300	PBANKA_1210700	PKNH_0812100	TGGT1_288750	AT4G32470	AT4G32470		UQCRB	QCR7	TRUE	TRUE	UQCRB	Cytochrome b-c1 complex subunit 7
8	UQCRC1	1										UQCRC1		TRUE	TRUE	UQCRC1	Cytochrome b-c1 complex subunit 1, mitochondrial
8	UQCRC2	1							AT1G51980	AT1G51980	A0A182Y351	UQCRC2		TRUE	TRUE	UQCRC2	Cytochrome b-c1 complex subunit 2, mitochondrial
8	UQCRFS1	1	PF3D7_1439400	PF3D7_1439400	PF3D7_1439400	PBANKA_1303300	PKNH_1242900	TGGT1_320220	AT5G13440	AT5G13440	A0A182Y0G2	UQCRFS1	YALI0_A02915g	TRUE	TRUE	UQCRFS1	Cytochrome b-c1 complex subunit Rieske, mitochondrial
8	UQCRH	0.75	PF3D7_1426900	PF3D7_1426900	PF3D7_1426900	PBANKA_1017700	PKNH_1331800				A0A182Y4P9	UQCRH		TRUE	TRUE	UQCRH	Cytochrome b-c1 complex subunit 6, mitochondrial
8	UQCRQ	1	PF3D7_0306000	PF3D7_0306000	PF3D7_0306000	PBANKA_0404400	PKNH_0836700	TGGT1_227910	AT5G05370	AT5G05370		UQCRQ	YALI0_F01771g	TRUE	TRUE	UQCRQ	Cytochrome b-c1 complex subunit 8
8	USP14	0.125	PF3D7_0527200	PF3D7_0527200	PF3D7_0527200	PBANKA_1242000	PKNH_1005500	TGGT1_311090	AT1G51710	AT1G51710	A0A182YNE6	USP14	YALI0_D02871g	FALSE	FALSE	USP14	Ubiquitin carboxyl-terminal hydrolase 14
8	VPS13C	0.125				PBANKA_1359300	PKNH_1254700	TGGT1_210700	AT4G17140	AT4G17140		VPS13C		FALSE	FALSE	VPS13C	Vacuolar protein sorting-associated protein 13C
8	WNT5A	0.125										WNT5A		FALSE	FALSE	WNT5A	Protein Wnt-5a
8	hCG_2001986	0.125												FALSE	FALSE
9	A0A140VK29	0.375												FALSE	FALSE
9	A8K2Q2	0.125												FALSE	FALSE
9	ABCB7	0.125						TGGT1_269000	AT5G58270	AT5G58270	A0A182YR34	ABCB7	ATM1	FALSE	FALSE	ABCB7	Iron-sulfur clusters transporter ABCB7, mitochondrial
9	ABCC4	0.25									A0A182Y9Z9	LOC515333		FALSE	FALSE	ABCC4	ATP-binding cassette sub-family C member 4
9	ACADSB	0.125						TGGT1_266270			A0A182YDE2	ACADSB	YALI0_D15708g	FALSE	FALSE	ACADSB	Short/branched chain specific acyl-CoA dehydrogenase, mitochondrial
9	ACADVL	0.125									A0A182Y8I9	ACADVL		FALSE	FALSE	ACADVL	Very long-chain specific acyl-CoA dehydrogenase, mitochondrial
9	ACP2	0.375						TGGT1_308950			A0A182YKI8	ACP2		FALSE	FALSE	ACP2	Lysosomal acid phosphatase
9	ACTA1	0.125										ACTA1		FALSE	FALSE	ACTA1	Actin, alpha skeletal muscle
9	ACY1	0.125							AT4G38220	AT4G38220	A0A182XY72	ACY1		FALSE	FALSE	ACY1	Aminoacylase-1
9	ADCY3	0.25									A0A182YNG8	ADCY3	YALI0_B04950g	FALSE	FALSE	ADCY3	Adenylate cyclase type 3
9	ADH5	0.125						TGGT1_311780	AT5G43940	AT5G43940	A0A182YF97	ADH5	YALI0_F09603g	FALSE	FALSE	ADH5	Alcohol dehydrogenase class-3
9	AGK	0.125									A0A182YJ99	AGK		FALSE	FALSE	AGK	Acylglycerol kinase, mitochondrial
9	AGPAT2	0.125				PBANKA_1308200	PKNH_1238000					AGPAT2	YALI0_E18964g	FALSE	FALSE	AGPAT2	1-acyl-sn-glycerol-3-phosphate acyltransferase beta
9	ALCAM	0.125										ALCAM		FALSE	FALSE	ALCAM	CD166 antigen
9	ALDH1A2	0.125						TGGT1_222160				ALDH1A2		FALSE	FALSE	ALDH1A2	Retinal dehydrogenase 2
9	ALG2	0.125						TGGT1_227790	AT1G78800	AT1G78800	A0A182YHY2	ALG2	ALG2	FALSE	FALSE	ALG2	Alpha-1,3/1,6-mannosyltransferase ALG2
9	ANKH	0.125										ANKH		FALSE	FALSE	ANKH	Progressive ankylosis protein homolog
9	ANO10	0.125						TGGT1_296950	AT1G73020	AT1G73020	A0A182YDD6	ANO10	YALI0_C21538g	FALSE	FALSE	ANO10	Anoctamin-10
9	ANXA4	0.125							AT1G68090	AT1G68090	A0A182YJM2	ANXA4		FALSE	FALSE	ANXA4	Annexin A4
9	AOX1	0.125										AOX1		FALSE	FALSE	AOX1	Aldehyde oxidase
9	APP	0.125									A0A182XVY9	APP		FALSE	FALSE	APP	Amyloid-beta precursor protein
9	ARHGEF10	0.125									A0A182Y7R0	ARHGEF10		FALSE	FALSE	ARHGEF10	Rho guanine nucleotide exchange factor 10
9	ASL	0.125							AT5G10920	AT5G10920	A0A182Y0A1	ASL	YALI0_D26367g	FALSE	FALSE	ASL	Argininosuccinate lyase
9	ATP11A	0.125										ATP11A		FALSE	FALSE	ATP11A	Phospholipid-transporting ATPase IH
9	ATP11B	0.125	PF3D7_1138400	PF3D7_1138400	PF3D7_1138400							ATP11B		FALSE	FALSE	ATP11B	Phospholipid-transporting ATPase IF
9	ATP11C	0.25										ATP11C		FALSE	FALSE	ATP11C	Phospholipid-transporting ATPase IG
9	ATP13A3	0.5				PBANKA_1103600					A0A182YIU8	ATP13A3	YALI0_D23265g	FALSE	FALSE	ATP13A3	Polyamine-transporting ATPase 13A3
9	ATP13A3::1	0.125												FALSE	FALSE
9	ATP8B2	0.25									A0A182Y6N5	ATP8B2		FALSE	FALSE	ATP8B2	Phospholipid-transporting ATPase ID
9	B4DEY8	0.125												FALSE	FALSE
9	B4DN15	0.125												FALSE	FALSE
9	B4E3I5	0.125												FALSE	FALSE
9	B4E3T1	0.375												FALSE	FALSE
9	BCAP29	0.125										BCAP29	YALI0_E26026g	FALSE	FALSE	BCAP29	B-cell receptor-associated protein 29
9	BCAR1	0.125									A0A182YL02	BCAR1		FALSE	FALSE	BCAR1	Breast cancer anti-estrogen resistance protein 1
9	BIN1	0.125										BIN1		FALSE	FALSE	BIN1	Myc box-dependent-interacting protein 1
9	BOD1L1	0.125										BOD1L1		FALSE	FALSE	BOD1L1	Biorientation of chromosomes in cell division protein 1-like 1
9	BTN2A1	0.125										LOC107131749		FALSE	FALSE	BTN2A1	Butyrophilin subfamily 2 member A1
9	C1GALT1	0.125									A0A182Y6B2	C1GALT1	YALI0_F23485g	FALSE	FALSE	C1GALT1	Glycoprotein-N-acetylgalactosamine 3-beta-galactosyltransferase 1
9	CARM1	0.125						TGGT1_294270	AT3G06930	AT3G06930	A0A182XXK1	CARM1		FALSE	FALSE	CARM1	Histone-arginine methyltransferase CARM1
9	CAVIN2	0.125										CAVIN2		FALSE	FALSE	CAVIN2	Caveolae-associated protein 2
9	CCDC6	0.125									A0A182Y2Y4	CCDC6		FALSE	FALSE	CCDC6	Coiled-coil domain-containing protein 6
9	CCDC81	0.125						TGGT1_243560			A0A182YT44	CCDC81		FALSE	FALSE	CCDC81	Coiled-coil domain-containing protein 81
9	CD109	0.375						TGGT1_215910			A0A182YDV8	CD109		FALSE	FALSE	CD109	CD109 antigen
9	CHD3	0.125										CHD3		FALSE	FALSE	CHD3	Chromodomain-helicase-DNA-binding protein 3
9	CLPTM1L	0.125									A0A182YB90	CLPTM1L		FALSE	FALSE	CLPTM1L	Cleft lip and palate transmembrane protein 1-like protein
9	CNNM3	0.125										CNNM3		FALSE	FALSE	CNNM3	Metal transporter CNNM3
9	CNTNAP1	0.125										CNTNAP1		FALSE	FALSE	CNTNAP1	Contactin-associated protein 1
9	COA7	0.125									A0A182YCF4	COA7		FALSE	FALSE	COA7	Cytochrome c oxidase assembly factor 7
9	COPA	0.125	PF3D7_0606700	PF3D7_0606700	PF3D7_0606700	PBANKA_0105400	PKNH_1143500	TGGT1_240650	AT1G62020	AT1G62020	A0A182YHG1	COPA	YALI0_E19767g	FALSE	FALSE	COPA	Coatomer subunit alpha
9	COX4I1	1									A0A182YLP4	COX4I1		TRUE	TRUE	COX4I1	Cytochrome c oxidase subunit 4 isoform 1, mitochondrial
9	COX5A	1										COX5A	YALI0_E10144g	TRUE	TRUE	COX5A	Cytochrome c oxidase subunit 5A, mitochondrial
9	COX5B	0.875	PF3D7_0927800	PF3D7_0927800	PF3D7_0927800	PBANKA_0828600	PKNH_0726200	TGGT1_209260	AT1G80230	AT1G80230	A0A182YLP7	COX5B	YALI0_E19723g	TRUE	TRUE	COX5B	Cytochrome c oxidase subunit 5B, mitochondrial
9	COX6A1	1							AT4G37830	AT4G37830	A0A182XYC5	COX6A1	YALI0_F03201g	TRUE	FALSE	COX6A1	Cytochrome c oxidase subunit 6A1, mitochondrial
9	COX6B1	0.375	PF3D7_0928000	PF3D7_0928000	PF3D7_0928000	PBANKA_0828800			AT4G28060	AT4G28060	A0A182YFI3	COX6B1	YALI0_E16709g	TRUE	TRUE	COX6B1	Cytochrome c oxidase subunit 6B1
9	COX6C	1							AT2G47380	AT2G47380	A0A182XZQ2	COX6C	YALI0_F04114g	TRUE	TRUE	COX6C	Cytochrome c oxidase subunit 6C
9	COX7A1	0.625									A0A182Y5T1	COX7A1	YALI0_E12628g	TRUE	TRUE	COX7A1	Cytochrome c oxidase subunit 7A1, mitochondrial
9	COX7A2	0.75										COX7A2		TRUE	FALSE	COX7A2	Cytochrome c oxidase subunit 7A2, mitochondrial
9	COX7A2L	0.125										COX7A2L		FALSE	FALSE	COX7A2L	Cytochrome c oxidase subunit 7A-related protein, mitochondrial
9	COX7B	0.125										COX7B		FALSE	FALSE	COX7B	Cytochrome c oxidase subunit 7B, mitochondrial
9	COX7C	0.375							AT1G72020	AT1G72020	A0A182XZ83	COX7C	YALI0_F04103g	FALSE	FALSE	COX7C	Cytochrome c oxidase subunit 7C, mitochondrial
9	COX8	0.125												FALSE	FALSE
9	COX8A	0.125									A0A182YQE9	LOC783202		FALSE	FALSE	COX8A	Cytochrome c oxidase subunit 8A, mitochondrial
9	CSRP2BP	0.125												FALSE	FALSE
9	CUL1	0.125				PBANKA_1426500					A0A182XZY7	CUL1	YALI0_D12518g	FALSE	FALSE	CUL1	Cullin-1
9	CUL3	0.25	PF3D7_0811000	PF3D7_0811000	PF3D7_0811000		PKNH_1429700	TGGT1_201770	AT1G26830	AT1G26830	A0A182Y068	CUL3	YALI0_B03520g	FALSE	FALSE	CUL3	Cullin-3
9	CUL5	0.125									A0A182YKG7	CUL5		FALSE	FALSE	CUL5	Cullin-5
9	CYB561D2	0.125										CYB561D2		FALSE	FALSE	CYB561D2	Transmembrane reductase CYB561D2
9	CYP7B1	0.125										CYP7B1		FALSE	FALSE	CYP7B1	Cytochrome P450 7B1
9	DBNL	0.125									A0A182Y1X4	DBNL	YALI0_B14102g	FALSE	FALSE	DBNL	Drebrin-like protein
9	DDX1	0.125	PF3D7_0521700	PF3D7_0521700	PF3D7_0521700	PBANKA_1236300	PKNH_1011200	TGGT1_207430			A0A182YI26	DDX1		FALSE	FALSE	DDX1	ATP-dependent RNA helicase DDX1
9	DDX4	0.125									A0A182YPT7	DDX4		FALSE	FALSE	DDX4	Probable ATP-dependent RNA helicase DDX4
9	DPP4	0.375										DPP4	YALI0_B02838g	FALSE	FALSE	DPP4	Dipeptidyl peptidase 4
9	DYNC2H1	0.125									A0A182YIX2	E1BAY6		FALSE	FALSE	DYNC2H1	Cytoplasmic dynein 2 heavy chain 1
9	ELOVL1	0.125										ELOVL1		FALSE	FALSE	ELOVL1	Elongation of very long chain fatty acids protein 1
9	ENDOD1	0.25										ENDOD1		FALSE	FALSE	ENDOD1	Endonuclease domain-containing 1 protein
9	EPRS1	0.125	PF3D7_1213800	PF3D7_1213800	PF3D7_1213800	PBANKA_1429600	PKNH_1433300	TGGT1_219850	AT5G26710	AT5G26710	A0A182XWB2	EPRS1	YALI0_E05027g	FALSE	FALSE	EPRS1	Bifunctional glutamate/proline--tRNA ligase
9	ESD	0.125							AT2G41530	AT2G41530	A0A182Y6L6	ESD	YALI0_C20405g	FALSE	FALSE	ESD	S-formylglutathione hydrolase
9	FAM234A	0.25									A0A182YD23	FAM234A		FALSE	FALSE	FAM234A	Protein FAM234A
9	FLJ00100	0.125												FALSE	FALSE
9	FLJ10842	0.125												FALSE	FALSE
9	FLOT1	0.125							AT5G25260	AT5G25260	A0A182XYX2	FLOT1		FALSE	FALSE	FLOT1	Flotillin-1
9	GAPDH	0.125	PF3D7_1462800	PF3D7_1462800	PF3D7_1462800	PBANKA_1326400	PKNH_1218700	TGGT1_289690	AT1G79530	AT1G79530	A0A182Y8D6	GAPDH	GPD	FALSE	FALSE	GAPDH	Glyceraldehyde-3-phosphate dehydrogenase
9	GATC	0.125							AT4G32915	AT4G32915	A0A182YK51	GATC	GTF1	FALSE	FALSE	GATC	Glutamyl-tRNA(Gln) amidotransferase subunit C, mitochondrial
9	GLT8D1	0.125							AT4G02130	AT4G02130		GLT8D1		FALSE	FALSE	GLT8D1	Glycosyltransferase 8 domain-containing protein 1
9	GLUD1	0.375									A0A182YJQ2	GLUD1		FALSE	FALSE	GLUD1	Glutamate dehydrogenase 1, mitochondrial
9	GLUD2	0.125	PF3D7_1430700	PF3D7_1430700	PF3D7_1430700	PBANKA_1014000	PKNH_1328000	TGGT1_293180	AT5G18170	AT5G18170			YALI0_F17820g	FALSE	FALSE	GLUD2	Glutamate dehydrogenase 2, mitochondrial
9	GPX7	0.125										GPX7		FALSE	FALSE	GPX7	Glutathione peroxidase 7
9	HACL1	0.125							AT5G17380	AT5G17380	A0A182YE44	HACL1	YALI0_E07315g	FALSE	FALSE	HACL1	2-hydroxyacyl-CoA lyase 1
9	HEATR5A	0.125										HEATR5A	YALI0_D05049g	FALSE	FALSE	HEATR5A	HEAT repeat-containing protein 5A
9	HEL-S-97n	0.125												FALSE	FALSE
9	HEL57	0.125												FALSE	FALSE
9	HGSNAT	0.25							AT5G27730	AT5G27730	A0A182Y239	HGSNAT		FALSE	FALSE	HGSNAT	Heparan-alpha-glucosaminide N-acetyltransferase
9	HIGD1A	0.5									A0A182Y9M2	LOC786015		FALSE	FALSE	HIGD1A	HIG1 domain family member 1A, mitochondrial
9	HYOU1	0.25							AT4G16660	AT4G16660	A0A182YJX8	HYOU1		FALSE	FALSE	HYOU1	Hypoxia up-regulated protein 1
9	IGSF8	0.375										IGSF8		FALSE	FALSE	IGSF8	Immunoglobulin superfamily member 8
9	IL6ST	0.125										IL6ST		FALSE	FALSE	IL6ST	Interleukin-6 receptor subunit beta
9	IMPDH2	0.125							AT1G16350	AT1G16350	A0A182YB03	IMPDH2		FALSE	FALSE	IMPDH2	Inosine-5'-monophosphate dehydrogenase 2
9	INF2	0.125										INF2		FALSE	FALSE	INF2	Inverted formin-2
9	IQGAP3	0.125										IQGAP3		FALSE	FALSE	IQGAP3	Ras GTPase-activating-like protein IQGAP3
9	IST1	0.125	PF3D7_1142200	PF3D7_1142200	PF3D7_1142200	PBANKA_0906800	PKNH_0940000	TGGT1_291170	AT4G29440	AT4G29440	A0A182Y2Y5	IST1	YALI0_B04048g	FALSE	FALSE	IST1	IST1 homolog
9	ITPR2	0.125										ITPR2		FALSE	FALSE	ITPR2	Inositol 1,4,5-trisphosphate receptor type 2
9	KIAA2013	0.125									A0A182Y686	Q2KHV9		FALSE	FALSE	KIAA2013	Uncharacterized protein KIAA2013
9	KPRP	0.125												FALSE	FALSE	KPRP	Keratinocyte proline-rich protein
9	LAMP1	0.125									A0A182Y897	LAMP1		FALSE	FALSE	LAMP1	Lysosome-associated membrane glycoprotein 1
9	LAP3	0.125	PF3D7_1446200	PF3D7_1446200	PF3D7_1446200	PBANKA_1309900	PKNH_1236000	TGGT1_290670	AT2G24200	AT2G24200		LAP3		FALSE	FALSE	LAP3	Cytosol aminopeptidase
9	MAN1A2	0.25							AT1G51590	AT1G51590		MAN1A2		FALSE	FALSE	MAN1A2	Mannosyl-oligosaccharide 1,2-alpha-mannosidase IB
9	MCAM	0.125										MCAM		FALSE	FALSE	MCAM	Cell surface glycoprotein MUC18
9	MCCC2	0.125						TGGT1_269680	AT4G34030	AT4G34030	A0A182Y3W0	MCCC2	YALI0_E12595g	FALSE	FALSE	MCCC2	Methylcrotonoyl-CoA carboxylase beta chain, mitochondrial
9	ME1	0.25							AT5G11670	AT5G11670	A0A182YQ68	ME1	YALI0_E18634g	FALSE	FALSE	ME1	NADP-dependent malic enzyme
9	MFN2	0.25									A0A182XV89	MFN2	YALI0_F08899g	FALSE	FALSE	MFN2	Mitofusin-2
9	MKKS	0.125										MKKS		FALSE	FALSE	MKKS	Alternative protein MKKS
9	MKKS	0.125										MKKS		FALSE	FALSE	MKKS	McKusick-Kaufman/Bardet-Biedl syndromes putative chaperonin
9	MME	0.5										MME		FALSE	FALSE	MME	Neprilysin
9	MRPL10	0.125	PF3D7_0413800	PF3D7_0413800	PF3D7_0413800	PBANKA_0715800	PKNH_0505400		AT5G13510	AT5G13510	A0A182Y6A5	MRPL10	YALI0_C10802g	FALSE	FALSE	MRPL10	39S ribosomal protein L10, mitochondrial
9	MRPS2	0.125	PF3D7_API04100	PF3D7_API04100	PF3D7_API04100	PBANKA_API00180	PKNH_API05000	TGGT1_300700	AT3G03600	AT3G03600	A0A182Y9F2	MRPS2	YALI0_F12991g	FALSE	FALSE	MRPS2	28S ribosomal protein S2, mitochondrial
9	MRPS36	0.125							AT5G24165	AT5G24165	A0A182Y9D2	MRPS36	YALI0_E32494g	FALSE	FALSE	MRPS36	28S ribosomal protein S36, mitochondrial
9	MT-CO1	1	PF3D7_MIT02100	PF3D7_MIT02100	PF3D7_MIT02100	PBANKA_MIT01800	PKNH_MIT01800		ATMG01360	ATMG01360		MT-CO1	COX1	TRUE	FALSE	MT-CO1	Cytochrome c oxidase subunit 1
9	MT-CO2	1	PF3D7_1430900	PF3D7_1430900	PF3D7_1430900	PBANKA_1013800	PKNH_1327800	TGGT1_310470	ATMG00160	ATMG00160		MT-CO2	COX2	TRUE	TRUE	MT-CO2	Cytochrome c oxidase subunit 2
9	MT-CO3	0.75	PF3D7_MIT01400	PF3D7_MIT01400	PF3D7_MIT01400	PBANKA_MIT01100	PKNH_MIT01100	TGGT1_323400	AT2G07687	AT2G07687		MT-CO3	COX3	TRUE	FALSE	MT-CO3	Cytochrome c oxidase subunit 3
9	MTHFD1L	0.125										MTHFD1L		FALSE	FALSE	MTHFD1L	Monofunctional C1-tetrahydrofolate synthase, mitochondrial
9	MYH2	0.125										MYH2		FALSE	FALSE	MYH2	Myosin-2
9	NBAS	0.125							AT5G24350	AT5G24350		NBAS	YALI0_B12914g	FALSE	FALSE	NBAS	Neuroblastoma-amplified sequence
9	NDUFA4	1										NDUFA4		TRUE	FALSE	NDUFA4	Cytochrome c oxidase subunit NDUFA4
9	NDUFAF2	0.125							AT4G26965	AT4G26965	A0A182YA21	NDUFAF2	N7BML	FALSE	FALSE	NDUFAF2	NADH dehydrogenase [ubiquinone] 1 alpha subcomplex assembly factor 2
9	NECTIN3	0.125										NECTIN3		FALSE	FALSE	NECTIN3	Nectin-3
9	NT5E	0.25						TGGT1_216810			A0A182YIB5	NT5E	YALI0_D13640g	FALSE	FALSE	NT5E	5'-nucleotidase
9	PDLIM7	0.125										PDLIM7		FALSE	FALSE	PDLIM7	PDZ and LIM domain protein 7
9	PLGRKT	0.125										PLGRKT		FALSE	FALSE	PLGRKT	Plasminogen receptor (KT)
9	PML	0.125										PML		FALSE	FALSE	PML	Protein PML
9	PNPT1	0.125							AT5G14580	AT5G14580	A0A182YIX3	PNPT1		FALSE	FALSE	PNPT1	Polyribonucleotide nucleotidyltransferase 1, mitochondrial
9	PODN	0.125										PODN		FALSE	FALSE	PODN	Podocan
9	PRDX4	0.125									A0A182XZ14	PRDX4		FALSE	FALSE	PRDX4	Peroxiredoxin-4
9	PSAP	0.125							AT3G51730	AT3G51730	A0A182YH17	PSAP		FALSE	FALSE	PSAP	Prosaposin
9	PTGS1	0.125							AT1G73680	AT1G73680		PTGS1		FALSE	FALSE	PTGS1	Prostaglandin G/H synthase 1
9	PYGL	0.375										PYGL	YALI0_F04169g	FALSE	FALSE	PYGL	Glycogen phosphorylase, liver form
9	QSOX2	0.125										QSOX2		FALSE	FALSE	QSOX2	Sulfhydryl oxidase 2
9	RAB8A	0.125							AT3G53610	AT3G53610	A0A182YHW3	RAB8A		FALSE	FALSE	RAB8A	Ras-related protein Rab-8A
9	RAB8B	0.125							AT5G59840	AT5G59840		RAB8B	RYL1	FALSE	FALSE	RAB8B	Ras-related protein Rab-8B
9	RAD23A	0.125					PKNH_0811500					RAD23A		FALSE	FALSE	RAD23A	UV excision repair protein RAD23 homolog A
9	RIPOR1	0.125										RIPOR1		FALSE	FALSE	RIPOR1	Rho family-interacting cell polarization regulator 1
9	RMND1	0.125	PF3D7_0819500	PF3D7_0819500	PF3D7_0819500	PBANKA_0711300	PKNH_1313300	TGGT1_268630	AT5G13610	AT5G13610	A0A182XX97	RMND1	YALI0_D20020g	FALSE	FALSE	RMND1	Required for meiotic nuclear division protein 1 homolog
9	RTN4	0.125				PBANKA_1139900			AT5G58000	AT5G58000	A0A182YGT3	RTN4	YALI0_B01738g	FALSE	FALSE	RTN4	Reticulon-4
9	RTN4::1	0.125												FALSE	FALSE
9	RUFY1	0.125				PBANKA_1323700		TGGT1_237870	AT1G61690	AT1G61690		RUFY1		FALSE	FALSE	RUFY1	RUN and FYVE domain-containing protein 1
9	SCFD2	0.125							AT2G42700	AT2G42700		SCFD2		FALSE	FALSE	SCFD2	Sec1 family domain-containing protein 2
9	SGCB	0.25									A0A182XVV2	SGCB		FALSE	FALSE	SGCB	Beta-sarcoglycan
9	SGCD	0.375									A0A182YCM6	SGCD		FALSE	FALSE	SGCD	Delta-sarcoglycan
9	SGCE	0.25									A0A182XZD7	SGCE		FALSE	FALSE	SGCE	Epsilon-sarcoglycan
9	SGCG	0.125										SGCG		FALSE	FALSE	SGCG	Gamma-sarcoglycan
9	SIRPA	0.125										SIRPA		FALSE	FALSE	SIRPA	Tyrosine-protein phosphatase non-receptor type substrate 1
9	SLC25A12	0.875									A0A182Y552	SLC25A12		TRUE	TRUE	SLC25A12	Calcium-binding mitochondrial carrier protein Aralar1
9	SLC25A13	0.875										SLC25A13	YALI0_D26147g	TRUE	TRUE	SLC25A13	Calcium-binding mitochondrial carrier protein Aralar2
9	SLC30A1	0.625									A0A182Y2U9	SLC30A1		TRUE	FALSE	SLC30A1	Zinc transporter 1
9	SLC39A10	0.25						TGGT1_261720			A0A182YQQ0	SLC39A10		FALSE	FALSE	SLC39A10	Zinc transporter ZIP10
9	SLC39A6	0.125										SLC39A6		FALSE	FALSE	SLC39A6	Zinc transporter ZIP6
9	SLC7A6	0.125									A0A182YB76	SLC7A6		FALSE	FALSE	SLC7A6	Y+L amino acid transporter 2
9	SPNS1	0.375							AT5G65687	AT5G65687	A0A182YLE7	SPNS1		FALSE	FALSE	SPNS1	Protein spinster homolog 1
9	SSR1	0.125							AT2G21160	AT2G21160	A0A182Y3T4	SSR1	YALI0_E19492g	FALSE	FALSE	SSR1	Translocon-associated protein subunit alpha
9	STAM	0.25									A0A182Y5J9	STAM		FALSE	FALSE	STAM	Signal transducing adapter molecule 1
9	STEAP2	0.125										STEAP2		FALSE	FALSE	STEAP2	Metalloreductase STEAP2
9	STX6	0.125					PKNH_1229600	TGGT1_300240	AT1G28490	AT1G28490	A0A182YPX2	STX6	YALI0_B05786g	FALSE	FALSE	STX6	Syntaxin-6
9	TACO1	0.125							AT2G25830	AT2G25830	A0A182YB74	TACO1	YALI0_E16214g	FALSE	FALSE	TACO1	Translational activator of cytochrome c oxidase 1
9	TIMM22	1	PF3D7_0627400	PF3D7_0627400	PF3D7_0627400	PBANKA_1126100	PKNH_1122400	TGGT1_225710	AT3G10110	AT3G10110		TIMM22	TIM22	TRUE	FALSE	TIMM22	Mitochondrial import inner membrane translocase subunit Tim22
9	TIMM29	0.75									A0A182YGA2	TIMM29		TRUE	FALSE	TIMM29	Mitochondrial import inner membrane translocase subunit Tim29
9	TLN2	0.125										TLN2		FALSE	FALSE	TLN2	Talin-2
9	TMCO1	0.125	PF3D7_1362300	PF3D7_1362300	PF3D7_1362300	PBANKA_1138300	PKNH_1109000	TGGT1_310870	AT5G06660	AT5G06660	A0A182YFG8	TMCO1		FALSE	FALSE	TMCO1	Calcium load-activated calcium channel
9	TMEM30A	0.5							AT1G54320	AT1G54320	A0A182Y7L6	TMEM30A	YALI0_F02475g	FALSE	FALSE	TMEM30A	Cell cycle control protein 50A
9	TMLHE	0.125							AT3G21360	AT3G21360	A0A182Y0T1	TMLHE	YALI0_C10604g	FALSE	FALSE	TMLHE	Trimethyllysine dioxygenase, mitochondrial
9	TMX2	0.125							AT5G11640	AT5G11640	A0A182Y695	TMX2		FALSE	FALSE	TMX2	Thioredoxin-related transmembrane protein 2
9	TNFRSF10B	0.125												FALSE	FALSE	TNFRSF10B	Tumor necrosis factor receptor superfamily member 10B
9	TRMT61B	0.125										TRMT61B		FALSE	FALSE	TRMT61B	tRNA (adenine(58)-N(1))-methyltransferase, mitochondrial
9	UBE3C	0.125						TGGT1_275630	AT3G17205	AT3G17205	A0A182YPE4	UBE3C	YALI0_A20372g	FALSE	FALSE	UBE3C	Ubiquitin-protein ligase E3C
9	UPI0001639BE0	0.25												FALSE	FALSE
9	UPI0001929505	0.125												FALSE	FALSE
9	USP34	0.125									A0A182YG17	USP34		FALSE	FALSE	USP34	Ubiquitin carboxyl-terminal hydrolase 34
9	VWA8	0.125									A0A182YMY6	VWA8		FALSE	FALSE	VWA8	von Willebrand factor A domain-containing protein 8
9	WASF2	0.125							AT4G18600	AT4G18600		WASF2		FALSE	FALSE	WASF2	Wiskott-Aldrich syndrome protein family member 2
9	XPNPEP2	0.125										XPNPEP2		FALSE	FALSE	XPNPEP2	Xaa-Pro aminopeptidase 2
9	XPO7	0.125	PF3D7_0910100	PF3D7_0910100	PF3D7_0910100	PBANKA_0811300	PKNH_0708100	TGGT1_222380	AT5G06120	AT5G06120	A0A182Y8P1	XPO7		FALSE	FALSE	XPO7	Exportin-7
9	hCG_1642326	0.125												FALSE	FALSE
10	A0A140VJY2	0.125												FALSE	FALSE
10	A8K8T3	0.125												FALSE	FALSE
10	ACACB	0.125	PF3D7_1469600	PF3D7_1469600	PF3D7_1469600	PBANKA_1332800	PKNH_1211400	TGGT1_218560				ACACB		FALSE	FALSE	ACACB	Acetyl-CoA carboxylase 2
10	ADAM10	0.375									A0A182Y8H6	ADAM10		FALSE	FALSE	ADAM10	Disintegrin and metalloproteinase domain-containing protein 10
10	ADK	0.125						TGGT1_250880	AT3G09820	AT3G09820	A0A182Y1X9	ADK	YALI0_F23463g	FALSE	FALSE	ADK	Adenosine kinase
10	ADRA2A	0.25										ADRA2A		FALSE	FALSE	ADRA2A	Alpha-2A adrenergic receptor
10	ADSL	0.125	PF3D7_0206700	PF3D7_0206700	PF3D7_0206700	PBANKA_0304300	PKNH_0414300		AT1G36280	AT1G36280	A0A182YS80	ADSL	YALI0_B17402g	FALSE	FALSE	ADSL	Adenylosuccinate lyase
10	AGTRAP	0.125						TGGT1_315500	AT1G55535	AT1G55535	A0A182Y538	AGTRAP		FALSE	FALSE	AGTRAP	Type-1 angiotensin II receptor-associated protein
10	AHNAK2	0.125									A0A182YEB6	AHNAK2		FALSE	FALSE	AHNAK2	Protein AHNAK2
10	AKAP2	0.25										PALM2		FALSE	FALSE	AKAP2	A-kinase anchor protein 2
10	ALDH2	0.125							AT3G48000	AT3G48000	A0A182YG28	ALDH2	YALI0_F04444g	FALSE	FALSE	ALDH2	Aldehyde dehydrogenase, mitochondrial
10	ALDOC	0.125	PF3D7_1444800	PF3D7_1444800	PF3D7_1444800	PBANKA_1308600	PKNH_1237500	TGGT1_236050				ALDOC		FALSE	FALSE	ALDOC	Fructose-bisphosphate aldolase C
10	ANO10	0.125						TGGT1_296950	AT1G73020	AT1G73020	A0A182YDD6	ANO10	YALI0_C21538g	FALSE	FALSE	ANO10	Anoctamin-10
10	ARHGAP17	0.125									A0A182Y0L9	ARHGAP17		FALSE	FALSE	ARHGAP17	Rho GTPase-activating protein 17
10	ASMTL	0.125	PF3D7_1313700	PF3D7_1313700	PF3D7_1313700	PBANKA_1412100	PKNH_1414300	TGGT1_301430	AT1G33030	AT1G33030	A0A182YTJ8	ASMTL	YALI0_F14201g	FALSE	FALSE	ASMTL	Probable bifunctional dTTP/UTP pyrophosphatase/methyltransferase protein
10	B2R6K1	0.125												FALSE	FALSE
10	B3GNT6	0.125										B3GNT6		FALSE	FALSE	B3GNT6	Acetylgalactosaminyl-O-glycosyl-glycoprotein beta-1,3-N-acetylglucosaminyltransferase
10	B3KM35	0.125												FALSE	FALSE
10	B3KVA3	0.125												FALSE	FALSE
10	B4DTV0	0.125												FALSE	FALSE
10	B4GALT1	0.125										B4GALT1		FALSE	FALSE	B4GALT1	Beta-1,4-galactosyltransferase 1
10	BAG3	0.125										BAG3		FALSE	FALSE	BAG3	BAG family molecular chaperone regulator 3
10	BCAP31	0.125	PF3D7_1248300	PF3D7_1248300	PF3D7_1248300		PKNH_1468000	TGGT1_275770	AT5G42570	AT5G42570	A0A182YA26	BCAP31		FALSE	FALSE	BCAP31	B-cell receptor-associated protein 31
10	BCL2L13	0.125										BCL2L13		FALSE	FALSE	BCL2L13	Bcl-2-like protein 13
10	CACHD1	0.125									A0A182YMV4	CACHD1		FALSE	FALSE	CACHD1	VWFA and cache domain-containing protein 1
10	CCT6B	0.125										CCT6B		FALSE	FALSE	CCT6B	T-complex protein 1 subunit zeta-2
10	CD276	0.125										CD276		FALSE	FALSE	CD276	CD276 antigen
10	CD44	0.125										CD44		FALSE	FALSE	CD44	CD44 antigen
10	CD46	0.125										CD46		FALSE	FALSE	CD46	Membrane cofactor protein
10	CD46::1	0.125												FALSE	FALSE
10	CD58	0.125										CD58		FALSE	FALSE	CD58	Lymphocyte function-associated antigen 3
10	CDK5RAP3	0.125						TGGT1_310630	AT5G06830	AT5G06830	A0A182YDH1	CDK5RAP3		FALSE	FALSE	CDK5RAP3	CDK5 regulatory subunit-associated protein 3
10	CEPT1	0.125	PF3D7_0628300	PF3D7_0628300	PF3D7_0628300	PBANKA_1127000	PKNH_1121500	TGGT1_257510	AT1G13560	AT1G13560		CEPT1	YALI0_E26565g	FALSE	FALSE	CEPT1	Choline/ethanolaminephosphotransferase 1
10	CKLF	0.25										CKLF		FALSE	FALSE	CKLF	Chemokine-like factor
10	CLDND1	0.125									A0A182Y793	CLDND1		FALSE	FALSE	CLDND1	Claudin domain-containing protein 1
10	CLN3	0.125									A0A182XXL1	CLN3	BTN1	FALSE	FALSE	CLN3	Battenin
10	CMTM6	0.125										CMTM6		FALSE	FALSE	CMTM6	CKLF-like MARVEL transmembrane domain-containing protein 6
10	COLEC12	0.125										COLEC12		FALSE	FALSE	COLEC12	Collectin-12
10	CORO1C	0.125									A0A182Y2X7	CORO1C	YALI0_A19470g	FALSE	FALSE	CORO1C	Coronin-1C
10	CPOX	0.125	PF3D7_1142400	PF3D7_1142400	PF3D7_1142400	PBANKA_0906600	PKNH_0940200	TGGT1_223020	AT1G03475	AT1G03475	A0A182YI37	CPOX	YALI0_E29975g	FALSE	FALSE	CPOX	Oxygen-dependent coproporphyrinogen-III oxidase, mitochondrial
10	CRYM	0.125							AT5G52810	AT5G52810	A0A182YB08	CRYM	YALI0_C02343g	FALSE	FALSE	CRYM	Ketimine reductase mu-crystallin
10	CRYZ	0.125										CRYZ		FALSE	FALSE	CRYZ	Quinone oxidoreductase
10	CSE1L	0.25	PF3D7_0932800	PF3D7_0932800	PF3D7_0932800	PBANKA_0833600	PKNH_0731500	TGGT1_253730	AT2G46520	AT2G46520	A0A182Y9N4	CSE1L	YALI0_E07139g	FALSE	FALSE	CSE1L	Exportin-2
10	CTHRC1	0.125										CTHRC1		FALSE	FALSE	CTHRC1	Collagen triple helix repeat-containing protein 1
10	CTNNA1	0.125										CTNNA1		FALSE	FALSE	CTNNA1	Catenin alpha-1
10	CTPS1	0.125	PF3D7_1410200	PF3D7_1410200	PF3D7_1410200	PBANKA_1032300	PKNH_1348100	TGGT1_299210	AT1G30820	AT1G30820	A0A182Y8D5	CTPS1	YALI0_B05368g	FALSE	FALSE	CTPS1	CTP synthase 1
10	CYSTM1	0.125							AT2G33520	AT2G33520		CYSTM1	YALI0_E20383g	FALSE	FALSE	CYSTM1	Cysteine-rich and transmembrane domain-containing protein 1
10	DAGLB	0.125	PF3D7_1427100	PF3D7_1427100	PF3D7_1427100			TGGT1_277950			A0A182YQ90	DAGLB		FALSE	FALSE	DAGLB	Diacylglycerol lipase-beta
10	DHCR7	0.125							AT1G50430	AT1G50430		DHCR7		FALSE	FALSE	DHCR7	7-dehydrocholesterol reductase
10	DKFZp564J0123	0.125												FALSE	FALSE
10	DKFZp686P18130	0.125												FALSE	FALSE
10	DPAGT1	0.5	PF3D7_0321200	PF3D7_0321200	PF3D7_0321200	PBANKA_1217300	PKNH_0819600	TGGT1_244520	AT3G57220	AT3G57220	A0A182Y092	DPAGT1	YALI0_B16588g	FALSE	FALSE	DPAGT1	UDP-N-acetylglucosamine--dolichyl-phosphate N-acetylglucosaminephosphotransferase
10	DPP9	0.25									A0A182XVJ9	DPP9		FALSE	FALSE	DPP9	Dipeptidyl peptidase 9
10	DPY19L3	0.125										DPY19L3		FALSE	FALSE	DPY19L3	Probable C-mannosyltransferase DPY19L3
10	DSP	0.125										DSP		FALSE	FALSE	DSP	Desmoplakin
10	DST	0.125									A0A182YD87	DST		FALSE	FALSE	DST	Dystonin
10	EEF1D	0.125	PF3D7_0319600	PF3D7_0319600	PF3D7_0319600	PBANKA_1218900	PKNH_0821600	TGGT1_219140			A0A182Y5E1	EEF1D		FALSE	FALSE	EEF1D	Elongation factor 1-delta
10	EFR3A	0.125							AT5G26850	AT5G26850		EFR3A		FALSE	FALSE	EFR3A	Protein EFR3 homolog A
10	EIF2S3	0.125	PF3D7_1410600	PF3D7_1410600	PF3D7_1410600	PBANKA_1031900	PKNH_1347700	TGGT1_235970	AT1G04170	AT1G04170	A0A182Y7B9	EIF2S3	YALI0_A03839g	FALSE	FALSE	EIF2S3	Eukaryotic translation initiation factor 2 subunit 3
10	EIF3S1	0.125												FALSE	FALSE
10	EIF5	0.125	PF3D7_1206700	PF3D7_1206700	PF3D7_1206700	PBANKA_0605300	PKNH_1306700		AT1G36730	AT1G36730	A0A182YEB8	EIF5	YALI0_D07436g	FALSE	FALSE	EIF5	Eukaryotic translation initiation factor 5
10	ERGIC1	0.125										ERGIC1		FALSE	FALSE	ERGIC1	Endoplasmic reticulum-Golgi intermediate compartment protein 1
10	FAM20B	0.25									A0A182YRK3	FAM20B		FALSE	FALSE	FAM20B	Glycosaminoglycan xylosylkinase
10	FUCA1	0.125										FUCA1		FALSE	FALSE	FUCA1	Tissue alpha-L-fucosidase
10	FXR2	0.125										FXR2		FALSE	FALSE	FXR2	Fragile X mental retardation syndrome-related protein 2
10	G3BP2	0.25							AT2G03640	AT2G03640	A0A182YCT0	G3BP2		FALSE	FALSE	G3BP2	Ras GTPase-activating protein-binding protein 2
10	GAA	0.125							AT5G11720	AT5G11720		GAA		FALSE	FALSE	GAA	Lysosomal alpha-glucosidase
10	GALNT5	0.125										GALNT5		FALSE	FALSE	GALNT5	Polypeptide N-acetylgalactosaminyltransferase 5
10	GANAB	0.125							AT5G63840	AT5G63840	A0A182XYB2	GANAB	YALI0_B06600g	FALSE	FALSE	GANAB	Neutral alpha-glucosidase AB
10	GGCT	0.125									A0A182YIQ5	GGCT		FALSE	FALSE	GGCT	Gamma-glutamylcyclotransferase
10	GGCX	0.25									A0A182YR33	GGCX		FALSE	FALSE	GGCX	Vitamin K-dependent gamma-carboxylase
10	GLB1	0.125							AT1G72990	AT1G72990	A0A182YAQ6	GLB1		FALSE	FALSE	GLB1	Beta-galactosidase
10	GLDC	0.125							AT2G26080	AT2G26080	A0A182XXI7	GLDC	YALI0_A09856g	FALSE	FALSE	GLDC	Glycine dehydrogenase (decarboxylating), mitochondrial
10	GLIPR1	0.125	PF3D7_0705800	PF3D7_0705800	PF3D7_0705800							GLIPR1		FALSE	FALSE	GLIPR1	Glioma pathogenesis-related protein 1
10	GPD2	0.375	PF3D7_0306400	PF3D7_0306400	PF3D7_0306400	PBANKA_0404800	PKNH_0836300	TGGT1_263730	AT3G10370	AT3G10370	A0A182Y8Y4	GPD2	YALI0_B13970g	FALSE	FALSE	GPD2	Glycerol-3-phosphate dehydrogenase, mitochondrial
10	GPNMB	0.125										GPNMB		FALSE	FALSE	GPNMB	Transmembrane glycoprotein NMB
10	GPRC5A	0.125										GPRC5A		FALSE	FALSE	GPRC5A	Retinoic acid-induced protein 3
10	GPX1	0.125										GPX1		FALSE	FALSE	GPX1	Glutathione peroxidase 1
10	HEL-S-103	0.125												FALSE	FALSE
10	HEL-S-133P	0.125												FALSE	FALSE
10	HEL-S-166mP	0.125												FALSE	FALSE
10	HEL-S-52	0.125												FALSE	FALSE
10	HEL-S-87p	0.125												FALSE	FALSE
10	HEL-S-8a	0.125												FALSE	FALSE
10	HEL113	0.125												FALSE	FALSE
10	HEL114	0.125												FALSE	FALSE
10	HEXA	0.125										HEXA		FALSE	FALSE	HEXA	Beta-hexosaminidase subunit alpha
10	HEXB	0.125							AT1G65590	AT1G65590	A0A182Y637	HEXB		FALSE	FALSE	HEXB	Beta-hexosaminidase subunit beta
10	IARS2	0.125							AT5G49030	AT5G49030	A0A182XVI5	IARS2	YALI0_C10780g	FALSE	FALSE	IARS2	Isoleucine--tRNA ligase, mitochondrial
10	IDE	0.125	PF3D7_1121800	PF3D7_1121800	PF3D7_1121800		PKNH_0919500	TGGT1_257010	AT2G41790	AT2G41790	A0A182YE28	IDE	YALI0_F25091g	FALSE	FALSE	IDE	Insulin-degrading enzyme
10	IFITM3	0.125										LOC112444847		FALSE	FALSE	IFITM3	Interferon-induced transmembrane protein 3
10	INTS6	0.125									A0A182XXW0	INTS6		FALSE	FALSE	INTS6	Integrator complex subunit 6
10	IPO9	0.125							AT1G26170	AT1G26170	A0A182YB22	IPO9	YALI0_B18480g	FALSE	FALSE	IPO9	Importin-9
10	ISYNA1	0.125	PF3D7_0511800	PF3D7_0511800	PF3D7_0511800	PBANKA_1111400	PKNH_1021800		AT5G10170	AT5G10170	A0A182YLA1	ISYNA1	YALI0_B04312g	FALSE	FALSE	ISYNA1	Inositol-3-phosphate synthase 1
10	KIRREL1	0.125									A0A182XXZ3	KIRREL1		FALSE	FALSE	KIRREL1	Kin of IRRE-like protein 1
10	LAMP2	0.25										LAMP2		FALSE	FALSE	LAMP2	Lysosome-associated membrane glycoprotein 2
10	LANCL1	0.125	PF3D7_0525400	PF3D7_0525400	PF3D7_0525400							LANCL1		FALSE	FALSE	LANCL1	Glutathione S-transferase LANCL1
10	LDHB	0.125										LDHB		FALSE	FALSE	LDHB	L-lactate dehydrogenase B chain
10	LRRC15	0.125									A0A182Y9J6	LRRC15		FALSE	FALSE	LRRC15	Leucine-rich repeat-containing protein 15
10	LRRC59	0.125									A0A182XZ96	LRRC59		FALSE	FALSE	LRRC59	Leucine-rich repeat-containing protein 59
10	LRRC8C	0.125										LRRC8C		FALSE	FALSE	LRRC8C	Volume-regulated anion channel subunit LRRC8C
10	M6PR	0.25							AT2G40316	AT2G40316	A0A182YHK6	M6PR		FALSE	FALSE	M6PR	Cation-dependent mannose-6-phosphate receptor
10	MAGED2	0.125										MAGED2		FALSE	FALSE	MAGED2	Melanoma-associated antigen D2
10	MAN2A1	0.125									A0A182YG16	MAN2A1		FALSE	FALSE	MAN2A1	Alpha-mannosidase 2
10	MAOA	0.125				PBANKA_1228300						MAOA		FALSE	FALSE	MAOA	Amine oxidase [flavin-containing] A
10	MAOB	0.125										MAOB		FALSE	FALSE	MAOB	Amine oxidase [flavin-containing] B
10	MCCC1	0.125							AT1G03090	AT1G03090	A0A182YHD7	MCCC1	YALI0_B14619g	FALSE	FALSE	MCCC1	Methylcrotonoyl-CoA carboxylase subunit alpha, mitochondrial
10	MEST	0.125					PKNH_1348200	TGGT1_261940				MEST		FALSE	FALSE	MEST	Mesoderm-specific transcript homolog protein
10	MGAT2	0.125							AT2G05320	AT2G05320	A0A182YQF1	MGAT2		FALSE	FALSE	MGAT2	Alpha-1,6-mannosyl-glycoprotein 2-beta-N-acetylglucosaminyltransferase
10	MMS19	0.125				PBANKA_1104600	PKNH_1028600	TGGT1_222230	AT5G48120	AT5G48120		MMS19	YALI0_D16841g	FALSE	FALSE	MMS19	MMS19 nucleotide excision repair protein homolog
10	MRRF	0.125	PF3D7_0420400	PF3D7_0420400	PF3D7_0420400	PBANKA_0521800	PKNH_0412500	TGGT1_216530	AT3G01800	AT3G01800		MRRF	RRF1	FALSE	FALSE	MRRF	Ribosome-recycling factor, mitochondrial
10	MYLK	0.125										MYLK		FALSE	FALSE	MYLK	Myosin light chain kinase, smooth muscle
10	NCSTN	0.125							AT3G52640	AT3G52640		NCSTN		FALSE	FALSE	NCSTN	Nicastrin
10	NDST2	0.125									A0A182YLE0	NDST2		FALSE	FALSE	NDST2	Bifunctional heparan sulfate N-deacetylase/N-sulfotransferase 2
10	NDUFAF4	0.125							AT3G21400	AT3G21400	A0A182XZ87	NDUFAF4		FALSE	FALSE	NDUFAF4	NADH dehydrogenase [ubiquinone] 1 alpha subcomplex assembly factor 4
10	NIF3L1	0.125									A0A182Y1Y7	NIF3L1	YALI0_B11704g	FALSE	FALSE	NIF3L1	NIF3-like protein 1
10	NOP56	0.125	PF3D7_1118500	PF3D7_1118500	PF3D7_1118500	PBANKA_0929600	PKNH_0916200	TGGT1_247470	AT1G56110	AT1G56110	A0A182YAP3	NOP56	YALI0_D17116g	FALSE	FALSE	NOP56	Nucleolar protein 56
10	NSF	0.125	PF3D7_0303000	PF3D7_0303000	PF3D7_0303000	PBANKA_0401600	PKNH_0840100	TGGT1_318510	AT4G04910	AT4G04910	A0A182YDX3	NSF	YALI0_E29249g	FALSE	FALSE	NSF	Vesicle-fusing ATPase
10	OS9	0.125						TGGT1_210778	AT5G35080	AT5G35080		OS9	YOS9	FALSE	FALSE	OS9	Protein
10	OXCT1	0.125									A0A182Y353	OXCT1	YALI0_F26587g	FALSE	FALSE	OXCT1	Succinyl-CoA:3-ketoacid coenzyme A transferase 1, mitochondrial
10	OXTR	0.125										OXTR		FALSE	FALSE	OXTR	Oxytocin receptor
10	P4HA3	0.125										P4HA3		FALSE	FALSE	P4HA3	Prolyl 4-hydroxylase subunit alpha-3
10	PALM	0.125										PALM		FALSE	FALSE	PALM	Paralemmin-1
10	PDCD4	0.125	PF3D7_1457300	PF3D7_1457300	PF3D7_1457300	PBANKA_1321000	PKNH_1224500	TGGT1_286750	AT5G63190	AT5G63190	A0A182YCV3	PDCD4		FALSE	FALSE	PDCD4	Programmed cell death protein 4
10	PDCD6IP	0.25	PF3D7_1224200	PF3D7_1224200	PF3D7_1224200	PBANKA_1439100		TGGT1_256910	AT1G15130	AT1G15130	A0A182Y0Z9	PDCD6IP	RIM20	FALSE	FALSE	PDCD6IP	Programmed cell death 6-interacting protein
10	PDK1	0.125									A0A182YN09	PDK1		FALSE	FALSE	PDK1	[Pyruvate dehydrogenase (acetyl-transferring)] kinase isozyme 1, mitochondrial
10	PDLIM4	0.125										PDLIM4		FALSE	FALSE	PDLIM4	PDZ and LIM domain protein 4
10	PIP4K2A	0.125										PIP4K2A		FALSE	FALSE	PIP4K2A	Phosphatidylinositol 5-phosphate 4-kinase type-2 alpha
10	PKM2	0.125												FALSE	FALSE
10	PLEKHO2	0.125										PLEKHO2		FALSE	FALSE	PLEKHO2	Pleckstrin homology domain-containing family O member 2
10	PLIN3	0.125										PLIN3	YALI0_F24167g	FALSE	FALSE	PLIN3	Perilipin-3
10	PLSCR4	0.125							AT2G04940	AT2G04940		PLSCR4		FALSE	FALSE	PLSCR4	Phospholipid scramblase 4
10	PLXDC2	0.125										PLXDC2		FALSE	FALSE	PLXDC2	Plexin domain-containing protein 2
10	PPP2R1A	0.125						TGGT1_315670	AT3G25800	AT3G25800	A0A182YFE6	PPP2R1A	YALI0_F00836g	FALSE	FALSE	PPP2R1A	Serine/threonine-protein phosphatase 2A 65 kDa regulatory subunit A alpha isoform
10	PRPSAP1	0.125										PRPSAP1		FALSE	FALSE	PRPSAP1	Phosphoribosyl pyrophosphate synthase-associated protein 1
10	PTGS2	0.125										PTGS2		FALSE	FALSE	PTGS2	Prostaglandin G/H synthase 2
10	PURA	0.125							AT2G32080	AT2G32080	A0A182YA29	PURA		FALSE	FALSE	PURA	Transcriptional activator protein Pur-alpha
10	Q53FE8	0.375												FALSE	FALSE
10	Q59F04	0.125												FALSE	FALSE
10	Q5JB40	0.125												FALSE	FALSE
10	Q6ZSD7	0.125												FALSE	FALSE
10	Q7Z4P3	0.125												FALSE	FALSE
10	Q8NC75	0.125												FALSE	FALSE
10	RDH13	0.125									A0A182YCZ5	RDH13		FALSE	FALSE	RDH13	Retinol dehydrogenase 13
10	RHOT2	0.125										RHOT2		FALSE	FALSE	RHOT2	Mitochondrial Rho GTPase 2
10	RPA1	0.125	PF3D7_0409600	PF3D7_0409600	PF3D7_0409600	PBANKA_1007200	PKNH_0307700	TGGT1_236080	AT4G19130	AT4G19130	A0A182Y582	RPA1	YALI0_E15642g	FALSE	FALSE	RPA1	Replication protein A 70 kDa DNA-binding subunit
10	RPLP0	0.25	PF3D7_1130200	PF3D7_1130200	PF3D7_1130200	PBANKA_0918000	PKNH_0928100	TGGT1_218410	AT3G11250	AT3G11250	A0A182Y7C3	RPLP0	YALI0_B14146g	FALSE	FALSE	RPLP0	60S acidic ribosomal protein P0
10	RPLP2	0.125	PF3D7_0309600	PF3D7_0309600	PF3D7_0309600	PBANKA_0407700	PKNH_0833100	TGGT1_309810	AT3G44590	AT3G44590	A0A182Y4B9	RPLP2	YALI0_F05808g	FALSE	FALSE	RPLP2	60S acidic ribosomal protein P2
10	RTN3	0.25										RTN3		FALSE	FALSE	RTN3	Reticulon-3
10	RUSF1	0.125							AT1G13770	AT1G13770	A0A182Y668	RUSF1		FALSE	FALSE	RUSF1	RUS family member 1
10	SDHA	0.875	PF3D7_1034400	PF3D7_1034400	PF3D7_1034400	PBANKA_0518200	PKNH_0619600	TGGT1_215590	AT5G66760	AT5G66760	A0A182YLX1	SDHA	YALI0_D11374g	TRUE	TRUE	SDHA	Succinate dehydrogenase [ubiquinone] flavoprotein subunit, mitochondrial
10	SDHB	0.875	PF3D7_1212800	PF3D7_1212800	PF3D7_1212800	PBANKA_1428800	PKNH_1432200	TGGT1_215280	AT5G40650	AT5G40650	A0A182XYJ6	SDHB	YALI0_D23397g	TRUE	TRUE	SDHB	Succinate dehydrogenase [ubiquinone] iron-sulfur subunit, mitochondrial
10	SDHC	0.875							AT4G32210	AT4G32210	A0A182YAA4	SDHC	YALI0_E29667g	TRUE	TRUE	SDHC	Succinate dehydrogenase cytochrome b560 subunit, mitochondrial
10	SDHD	0.875							AT2G46505	AT2G46505	A0A182Y7P4	SDHD	YALI0_A14784g	TRUE	TRUE	SDHD	Succinate dehydrogenase [ubiquinone] cytochrome b small subunit, mitochondrial
10	SEC61A2	0.125						TGGT1_269980	AT1G78720	AT1G78720	A0A182Y9T2	SEC61A2		FALSE	FALSE	SEC61A2	Protein transport protein Sec61 subunit alpha isoform 2
10	SEC61B	0.375	PF3D7_0821800	PF3D7_0821800	PF3D7_0821800	PBANKA_0709000	PKNH_1315800	TGGT1_211040	AT5G60460	AT5G60460	A0A182YJY9	SEC61B	SBH1	FALSE	FALSE	SEC61B	Protein transport protein Sec61 subunit beta
10	SH3GLB2	0.125										SH3GLB2		FALSE	FALSE	SH3GLB2	Endophilin-B2
10	SHMT2	0.125	PF3D7_1235600	PF3D7_1235600	PF3D7_1235600	PBANKA_1450200		TGGT1_234190	AT4G37930	AT4G37930		SHMT2	YALI0_E16346g	FALSE	FALSE	SHMT2	Serine hydroxymethyltransferase, mitochondrial
10	SHPRH	0.125							AT2G40770	AT2G40770	A0A182XYS9	SHPRH	YALI0_C07150g	FALSE	FALSE	SHPRH	E3 ubiquitin-protein ligase SHPRH
10	SLC16A2	0.125										SLC16A2	YALI0_A00418g	FALSE	FALSE	SLC16A2	Monocarboxylate transporter 8
10	SLC17A5	0.125									A0A182Y2L2	SLC17A5	YALI0_C17303g	FALSE	FALSE	SLC17A5	Sialin
10	SLC22A4	0.125									A0A182XWR6	SLC22A4		FALSE	FALSE	SLC22A4	Solute carrier family 22 member 4
10	SLC2A13	0.125							AT1G30220	AT1G30220		SLC2A13	YALI0_F23903g	FALSE	FALSE	SLC2A13	Proton myo-inositol cotransporter
10	SLC36A1	0.125						TGGT1_227430	AT4G38250	AT4G38250	A0A182Y5J6	SLC36A1		FALSE	FALSE	SLC36A1	Proton-coupled amino acid transporter 1
10	SLC44A1	0.375									A0A182YPX9	SLC44A1		FALSE	FALSE	SLC44A1	Choline transporter-like protein 1
10	SLC44A2	0.125										SLC44A2	PNS1	FALSE	FALSE	SLC44A2	Choline transporter-like protein 2
10	SLC7A1	0.125							AT3G03720	AT3G03720		SLC7A1		FALSE	FALSE	SLC7A1	High affinity cationic amino acid transporter 1
10	SLC9A7	0.125									A0A182YLQ1	SLC9A7		FALSE	FALSE	SLC9A7	Sodium/hydrogen exchanger 7
10	SNX9	0.125									A0A182YL26	SNX9		FALSE	FALSE	SNX9	Sorting nexin-9
10	SPG20	0.125												FALSE	FALSE
10	SRM	0.125	PF3D7_1129000	PF3D7_1129000	PF3D7_1129000	PBANKA_0919300	PKNH_0927000		AT1G23820	AT1G23820	A0A182YAZ6	SRM	YALI0_E33143g	FALSE	FALSE	SRM	Spermidine synthase
10	SRPRB	0.125	PF3D7_1246800	PF3D7_1246800	PF3D7_1246800	PBANKA_1459900	PKNH_1466500	TGGT1_264440	AT5G05670	AT5G05670	A0A182Y1E8	SRPRB	YALI0_D17952g	FALSE	FALSE	SRPRB	Signal recognition particle receptor subunit beta
10	STING1	0.125										STING1		FALSE	FALSE	STING1	Stimulator of interferon genes protein
10	TMED4	0.25									A0A182Y7F4	TMED4		FALSE	FALSE	TMED4	Transmembrane emp24 domain-containing protein 4
10	TMEM30A	0.125							AT1G54320	AT1G54320	A0A182Y7L6	TMEM30A	YALI0_F02475g	FALSE	FALSE	TMEM30A	Cell cycle control protein 50A
10	UPI0000E5923C	0.125												FALSE	FALSE
10	UQCC1	0.125	PF3D7_0211300	PF3D7_0211300	PF3D7_0211300	PBANKA_0308100	PKNH_0410000	TGGT1_298030	AT5G51220	AT5G51220	A0A182XZB2	UQCC1	YALI0_C18227g	FALSE	FALSE	UQCC1	Ubiquinol-cytochrome-c reductase complex assembly factor 1
10	UQCC2	0.125									A0A182XW45	UQCC2	YALI0_A09438g	FALSE	FALSE	UQCC2	Ubiquinol-cytochrome-c reductase complex assembly factor 2
10	VPS29	0.125	PF3D7_1406700	PF3D7_1406700	PF3D7_1406700	PBANKA_1035500	PKNH_1351400	TGGT1_252490	AT3G47810	AT3G47810	A0A182Y7B1	VPS29	YALI0_E19987g	FALSE	FALSE	VPS29	Vacuolar protein sorting-associated protein 29
10	VPS35	0.125	PF3D7_1110500	PF3D7_1110500	PF3D7_1110500	PBANKA_0937100	PKNH_0908200	TGGT1_242660	AT1G75850	AT1G75850	A0A182XZE0	VPS35	YALI0_E17413g	FALSE	FALSE	VPS35	Vacuolar protein sorting-associated protein 35
10	ZYX	0.125						TGGT1_229390				ZYX		FALSE	FALSE	ZYX	Zyxin
11	A0A140VJY7	0.125												FALSE	FALSE
11	A8K288	0.125												FALSE	FALSE
11	ACOT7	0.125										ACOT7		FALSE	FALSE	ACOT7	Cytosolic acyl coenzyme A thioester hydrolase
11	ACOT8	0.125							AT1G01710	AT1G01710		ACOT8	YALI0_F14729g	FALSE	FALSE	ACOT8	Acyl-coenzyme A thioesterase 8
11	ACOT9	0.125	PF3D7_0217900	PF3D7_0217900	PF3D7_0217900	PBANKA_0314600	PKNH_0403000	TGGT1_265360	AT2G30720	AT2G30720	A0A182XX38	ACOT9	YALI0_B05302g	FALSE	FALSE	ACOT9	Acyl-coenzyme A thioesterase 9, mitochondrial
11	ACTA2	0.125										ACTA2		FALSE	FALSE	ACTA2	Actin, aortic smooth muscle
11	AHSA1	0.125	PF3D7_0308500	PF3D7_0308500	PF3D7_0308500	PBANKA_0406700	PKNH_0834200	TGGT1_244020	AT3G12050	AT3G12050	A0A182YF80	AHSA1	YALI0_B15840g	FALSE	FALSE	AHSA1	Activator of 90 kDa heat shock protein ATPase homolog 1
11	AIDA	0.125										AIDA		FALSE	FALSE	AIDA	Axin interactor, dorsalization-associated protein
11	AKR1A1	0.125						TGGT1_273920	AT2G37790	AT2G37790		AKR1A1	YALI0_F18590g	FALSE	FALSE	AKR1A1	Aldo-keto reductase family 1 member A1
11	APOL2::1	0.125												FALSE	FALSE
11	ARMC1	0.125							AT5G23760	AT5G23760		ARMC1		FALSE	FALSE	ARMC1	Armadillo repeat-containing protein 1
11	ARMC10	0.125										ARMC10		FALSE	FALSE	ARMC10	Armadillo repeat-containing protein 10
11	ATXN2	0.125	PF3D7_1435700	PF3D7_1435700	PF3D7_1435700	PBANKA_1009100	PKNH_0422300	TGGT1_231440			A0A182YP42	ATXN2	YALI0_B23232g	FALSE	FALSE	ATXN2	Ataxin-2
11	B3KTL0	0.125												FALSE	FALSE
11	B4DTV0	0.125												FALSE	FALSE
11	CACYBP	0.125	PF3D7_1238100	PF3D7_1238100	PF3D7_1238100	PBANKA_1452600	PKNH_1457900	TGGT1_305820	AT1G30070	AT1G30070	A0A182XW24	CACYBP		FALSE	FALSE	CACYBP	Calcyclin-binding protein
11	CBR1	0.125						TGGT1_290890	AT5G61830	AT5G61830		CBR1		FALSE	FALSE	CBR1	Carbonyl reductase [NADPH] 1
11	CCDC127	0.125										CCDC127		FALSE	FALSE	CCDC127	Coiled-coil domain-containing protein 127
11	CDC42	0.125									A0A182XWZ5	CDC42	YALI0_B15752g	FALSE	FALSE	CDC42	Cell division control protein 42 homolog
11	CLTB	0.125	PF3D7_1435500	PF3D7_1435500	PF3D7_1435500	PBANKA_1009300	PKNH_0422100		AT2G40060	AT2G40060		CLTB		FALSE	FALSE	CLTB	Clathrin light chain B
11	CREG1	0.125				PBANKA_1459800	PKNH_1466400	TGGT1_230910			A0A182YKA3	CREG1	YALI0_E05709g	FALSE	FALSE	CREG1	Protein CREG1
11	CSNK1A1	0.125									A0A182XXW3	CSNK1A1		FALSE	FALSE	CSNK1A1	Casein kinase I isoform alpha
11	CTSA	0.125							AT4G12910	AT4G12910		CTSA	YALI0_D09042g	FALSE	FALSE	CTSA	Lysosomal protective protein
11	DDR2	0.125										DDR2		FALSE	FALSE	DDR2	Discoidin domain-containing receptor 2
11	DDX6	0.125	PF3D7_0320800	PF3D7_0320800	PF3D7_0320800	PBANKA_1217700	PKNH_0820000	TGGT1_313010	AT3G61240	AT3G61240	A0A182YFB3	DDX6	DHH1	FALSE	FALSE	DDX6	Probable ATP-dependent RNA helicase DDX6
11	DHRS7B	0.125									A0A182Y100	DHRS7B		FALSE	FALSE	DHRS7B	Dehydrogenase/reductase SDR family member 7B
11	EIF2B1	0.125	PF3D7_0828500	PF3D7_0828500	PF3D7_0828500	PBANKA_0702200	PKNH_1322600	TGGT1_211230	AT1G53880	AT1G53880	A0A182YG23	EIF2B1	YALI0_C18161g	FALSE	FALSE	EIF2B1	Translation initiation factor eIF-2B subunit alpha
11	EIF3H	0.125						TGGT1_251500	AT1G10840	AT1G10840	A0A182Y9U5	EIF3H	YALI0F16005g	FALSE	FALSE	EIF3H	Eukaryotic translation initiation factor 3 subunit H
11	ELAVL1	0.125										ELAVL1		FALSE	FALSE	ELAVL1	ELAV-like protein 1
11	ENO1	0.25							AT2G36530	AT2G36530	A0A182XZJ5	ENO1		FALSE	FALSE	ENO1	Alpha-enolase
11	ENOSF1	0.125							AT3G18270	AT3G18270	A0A182XYT3	ENOSF1		FALSE	FALSE	ENOSF1	Mitochondrial enolase superfamily member 1
11	ERP44	0.125									A0A182YH88	ERP44		FALSE	FALSE	ERP44	Endoplasmic reticulum resident protein 44
11	FAHD2A	0.125									A0A182YNI4	FAHD2	YALI0_B03080g	FALSE	FALSE	FAHD2A	Fumarylacetoacetate hydrolase domain-containing protein 2A
11	FHL1	0.125										FHL1		FALSE	FALSE	FHL1	Four and a half LIM domains protein 1
11	FKBP2	0.125							AT5G48580	AT5G48580	A0A182XVK4	FKBP2	FPR2	FALSE	FALSE	FKBP2	Peptidyl-prolyl cis-trans isomerase FKBP2
11	FKBP3	0.25										FKBP3		FALSE	FALSE	FKBP3	Peptidyl-prolyl cis-trans isomerase FKBP3
11	FKBP7	0.25										FKBP7		FALSE	FALSE	FKBP7	Peptidyl-prolyl cis-trans isomerase FKBP7
11	FSTL1	0.125										FSTL1		FALSE	FALSE	FSTL1	Follistatin-related protein 1
11	GJA1	0.125										GJA1		FALSE	FALSE	GJA1	Gap junction alpha-1 protein
11	GLIPR2	0.125							AT2G14610	AT2G14610	A0A182XZ50	GLIPR2	YALI0_D06149g	FALSE	FALSE	GLIPR2	Golgi-associated plant pathogenesis-related protein 1
11	GLO1	0.125	PF3D7_1113700	PF3D7_1113700	PF3D7_1113700	PBANKA_0933900	PKNH_0911300	TGGT1_248400	AT1G08110	AT1G08110	A0A182YCB3	GLO1	YALI0_E24057g	FALSE	FALSE	GLO1	Lactoylglutathione lyase
11	GLOD4	0.125							AT1G11840	AT1G11840	A0A182YF04	GLOD4		FALSE	FALSE	GLOD4	Glyoxalase domain-containing protein 4
11	GNAS	0.125									A0A182YC99	GNAS		FALSE	FALSE	GNAS	Guanine nucleotide-binding protein G(s) subunit alpha isoforms XLas
11	GNPNAT1	0.125							AT5G15770	AT5G15770	A0A182YH41	GNPNAT1	YALI0_D20152g	FALSE	FALSE	GNPNAT1	Glucosamine 6-phosphate N-acetyltransferase
11	GOT2	0.125	PF3D7_0204500	PF3D7_0204500	PF3D7_0204500	PBANKA_0302300	PKNH_0416400	TGGT1_248600	AT2G30970	AT2G30970	A0A182YFU6	GOT2	YALI0_B02178g	FALSE	FALSE	GOT2	Aspartate aminotransferase, mitochondrial
11	GPX4	0.25	PF3D7_1212000	PF3D7_1212000	PF3D7_1212000	PBANKA_0610500	PKNH_1234400	TGGT1_266130	AT4G31870	AT4G31870	A0A182YEZ1	GPX4	YALI0_E02310g	FALSE	FALSE	GPX4	Phospholipid hydroperoxide glutathione peroxidase
11	GPX8	0.125										GPX8		FALSE	FALSE	GPX8	Probable glutathione peroxidase 8
11	GSTM3	0.125						TGGT1_285920				GSTM3		FALSE	FALSE	GSTM3	Glutathione S-transferase Mu 3
11	HEL-S-129m	0.125												FALSE	FALSE
11	HEL-S-17	0.125												FALSE	FALSE
11	HEL-S-303	0.125												FALSE	FALSE
11	HEL-S-310	0.125												FALSE	FALSE
11	HEL-S-7	0.125												FALSE	FALSE
11	HNRNPH3	0.25										HNRNPH3		FALSE	FALSE	HNRNPH3	Heterogeneous nuclear ribonucleoprotein H3
11	IDH2	0.125	PF3D7_1345700	PF3D7_1345700	PF3D7_1345700	PBANKA_1358600	PKNH_1255600	TGGT1_266760	AT1G54340	AT1G54340	A0A182XWU0	IDH2	YALI0_F04095g	FALSE	FALSE	IDH2	Isocitrate dehydrogenase [NADP], mitochondrial
11	IGFBP3	0.125										IGFBP3		FALSE	FALSE	IGFBP3	Insulin-like growth factor-binding protein 3
11	IMPAD1	0.125												FALSE	FALSE
11	KPNA4	0.125									A0A182YBH1	KPNA4		FALSE	FALSE	KPNA4	Importin subunit alpha-3
11	LANCL1	0.25	PF3D7_0525400	PF3D7_0525400	PF3D7_0525400							LANCL1		FALSE	FALSE	LANCL1	Glutathione S-transferase LANCL1
11	LIPA	0.125							AT5G14180	AT5G14180		LIPA		FALSE	FALSE	LIPA	Lysosomal acid lipase/cholesteryl ester hydrolase
11	MACROD1	0.125					PKNH_1233300					MACROD1		FALSE	FALSE	MACROD1	ADP-ribose glycohydrolase MACROD1
11	MAP4K4	0.125									A0A182YLE3			FALSE	FALSE	MAP4K4	Mitogen-activated protein kinase kinase kinase kinase 4
11	MAPK3::1	0.125												FALSE	FALSE
11	MBNL1	0.125										MBNL1		FALSE	FALSE	MBNL1	Muscleblind-like protein 1
11	METTL15	0.125	PF3D7_1236700	PF3D7_1236700	PF3D7_1236700	PBANKA_1451300	PKNH_1456400	TGGT1_215510	AT5G10910	AT5G10910	A0A182XW46	METTL15		FALSE	FALSE	METTL15	12S rRNA N4-methylcytidine (m4C) methyltransferase
11	MOCS1	0.125				PBANKA_1035300		TGGT1_213780	AT2G31955	AT2G31955	A0A182Y374	MOCS1		FALSE	FALSE	MOCS1	Molybdenum cofactor biosynthesis protein 1
11	MPRIP	0.125									A0A182YDK1	MPRIP		FALSE	FALSE	MPRIP	Myosin phosphatase Rho-interacting protein
11	MRPL11	0.25	PF3D7_1110600	PF3D7_1110600	PF3D7_1110600	PBANKA_0937000	PKNH_0908300	TGGT1_254380	AT4G35490	AT4G35490	A0A182XVH9	MRPL11	YALI0_D22088g	FALSE	FALSE	MRPL11	39S ribosomal protein L11, mitochondrial
11	MRPL54	0.375	PF3D7_1123700	PF3D7_1123700	PF3D7_1123700	PBANKA_0924600	PKNH_0921500	TGGT1_201830	AT3G01740	AT3G01740	A0A182Y7Z8	MRPL54	YALI0_F18150g	FALSE	FALSE	MRPL54	39S ribosomal protein L54, mitochondrial
11	MRPS15	0.25	PF3D7_1106100	PF3D7_1106100	PF3D7_1106100	PBANKA_1409400	PKNH_1411300	TGGT1_316110	AT1G15810	AT1G15810	A0A182Y175	MRPS15	YALI0_C24277g	FALSE	FALSE	MRPS15	28S ribosomal protein S15, mitochondrial
11	MTDH	0.125										MTDH		FALSE	FALSE	MTDH	Protein LYRIC
11	NECAP2	0.125						TGGT1_263330	AT1G03900	AT1G03900		NECAP2		FALSE	FALSE	NECAP2	Adaptin ear-binding coat-associated protein 2
11	NEK6	0.125										NEK6		FALSE	FALSE	NEK6	Serine/threonine-protein kinase Nek6
11	NSUN4	0.125	PF3D7_1111000	PF3D7_1111000	PF3D7_1111000	PBANKA_0936600		TGGT1_222340			A0A182Y8G6	NSUN4		FALSE	FALSE	NSUN4	5-methylcytosine rRNA methyltransferase NSUN4
11	P4HB	0.125						TGGT1_211680	AT5G60640	AT5G60640	A0A182Y1G6	P4HB		FALSE	FALSE	P4HB	Protein disulfide-isomerase
11	PAIP1	0.25										PAIP1		FALSE	FALSE	PAIP1	Polyadenylate-binding protein-interacting protein 1
11	PCBP1	0.125										PCBP1		FALSE	FALSE	PCBP1	Poly(rC)-binding protein 1
11	PCBP2	0.125										PCBP2		FALSE	FALSE	PCBP2	Poly(rC)-binding protein 2
11	PCBP2::1	0.125												FALSE	FALSE
11	PDLIM7	0.125										PDLIM7		FALSE	FALSE	PDLIM7	PDZ and LIM domain protein 7
11	PFKP	0.125							AT4G26270	AT4G26270		PFKP		FALSE	FALSE	PFKP	ATP-dependent 6-phosphofructokinase, platelet type
11	PKD1	0.25												FALSE	FALSE	PKD1	Polycystin-1
11	PLEC::1	0.125												FALSE	FALSE
11	POTEE	0.25												FALSE	FALSE	POTEE	POTE ankyrin domain family member E
11	PPIAL4G	0.125												FALSE	FALSE	PPIAL4G	Peptidyl-prolyl cis-trans isomerase A-like 4G
11	PPP2R1A	0.125						TGGT1_315670	AT3G25800	AT3G25800	A0A182YFE6	PPP2R1A	YALI0_F00836g	FALSE	FALSE	PPP2R1A	Serine/threonine-protein phosphatase 2A 65 kDa regulatory subunit A alpha isoform
11	PRELID1	0.125									A0A182YKP1	PRELID1	YALI0_C20141g	FALSE	FALSE	PRELID1	PRELI domain-containing protein 1, mitochondrial
11	PROCR	0.125										PROCR		FALSE	FALSE	PROCR	Endothelial protein C receptor
11	PTGR1	0.125							AT3G03080	AT3G03080	A0A182YCS2	PTGR1		FALSE	FALSE	PTGR1	Prostaglandin reductase 1
11	PTRH2	0.125	PF3D7_0407200	PF3D7_0407200	PF3D7_0407200	PBANKA_1004800	PKNH_0305200	TGGT1_211240	AT5G16870	AT5G16870	A0A182XX79	PTRH2	YALI0_E27412g	FALSE	FALSE	PTRH2	Peptidyl-tRNA hydrolase 2, mitochondrial
11	PUS1	0.125	PF3D7_0804600	PF3D7_0804600	PF3D7_0804600		PKNH_0114600		AT1G20370	AT1G20370	A0A182YKG2	PUS1	PUS1	FALSE	FALSE	PUS1	tRNA pseudouridine synthase A
11	PXDN	0.125									A0A182YMM4	PXDN		FALSE	FALSE	PXDN	Peroxidasin homolog
11	Q8N8M9	0.125												FALSE	FALSE
11	Q9H4N8	0.125												FALSE	FALSE
11	QRSL1	0.125	PF3D7_0416100	PF3D7_0416100	PF3D7_0416100	PBANKA_0718100	PKNH_0508500	TGGT1_271950	AT3G25660	AT3G25660	gatA	QRSL1	HER2	FALSE	FALSE	QRSL1	Glutamyl-tRNA(Gln) amidotransferase subunit A, mitochondrial
11	RAB13	0.125										RAB13		FALSE	FALSE	RAB13	Ras-related protein Rab-13
11	RAB29	0.125										RAB29		FALSE	FALSE	RAB29	Ras-related protein Rab-7L1
11	RAB3B	0.125										RAB3B		FALSE	FALSE	RAB3B	Ras-related protein Rab-3B
11	RAN	0.25	PF3D7_1117700	PF3D7_1117700	PF3D7_1117700	PBANKA_0930300	PKNH_0915400	TGGT1_248340	AT5G55190	AT5G55190	A0A182XZC8	RAN	GSP1	FALSE	FALSE	RAN	GTP-binding nuclear protein Ran
11	RANBP1	0.25						TGGT1_293340	AT5G58590	AT5G58590		RANBP1	YALI0_B15081g	FALSE	FALSE	RANBP1	Ran-specific GTPase-activating protein
11	RDH13	0.125									A0A182YCZ5	RDH13		FALSE	FALSE	RDH13	Retinol dehydrogenase 13
11	RDH14	0.125					PKNH_1123700		AT5G02540	AT5G02540		RDH14		FALSE	FALSE	RDH14	Retinol dehydrogenase 14
11	RPL11	0.125	PF3D7_0719600	PF3D7_0719600	PF3D7_0719600	PBANKA_0617100	PKNH_0315000	TGGT1_309820	AT2G42740	AT2G42740	A0A182YB37	RPL11	YALI0_B15103g	TRUE	TRUE	RPL11	60S ribosomal protein L11
11	RPL13	0.125	PF3D7_0814000	PF3D7_0814000	PF3D7_0814000	PBANKA_1423500	PKNH_1426300	TGGT1_263050	AT5G23900	AT5G23900	A0A182XV92	RPL13	YALI0_B12826g	FALSE	FALSE	RPL13	60S ribosomal protein L13
11	RPL13A	0.125	PF3D7_1004000	PF3D7_1004000	PF3D7_1004000	PBANKA_1202400	PKNH_0802800	TGGT1_292130	AT4G13170	AT4G13170	A0A182YMZ3	RPL13A	YALI0_C09218g	FALSE	FALSE	RPL13A	60S ribosomal protein L13a
11	RPL14	0.25	PF3D7_1431700	PF3D7_1431700	PF3D7_1431700	PBANKA_1013100	PKNH_1327000	TGGT1_267060	AT2G20450	AT2G20450	A0A182YCY7	RPL14	YALI0_E00550g	FALSE	FALSE	RPL14	60S ribosomal protein L14
11	RPL17	0.125	PF3D7_1351400	PF3D7_1351400	PF3D7_1351400	PBANKA_1364200	PKNH_1249500	TGGT1_299050	AT1G67430	AT1G67430		RPL17	RPL17	FALSE	FALSE	RPL17	60S ribosomal protein L17
11	RPL19	0.25	PF3D7_0614500	PF3D7_0614500	PF3D7_0614500	PBANKA_1229200	PKNH_1135500	TGGT1_289530	AT3G16780	AT3G16780	A0A182Y8Z7	RPL19	YALI0_E25025g	FALSE	FALSE	RPL19	60S ribosomal protein L19
11	RPL29	0.5	PF3D7_1460300	PF3D7_1460300	PF3D7_1460300	PBANKA_1324000	PKNH_1221400	TGGT1_234550	AT3G06700	AT3G06700	A0A182Y2J5	RPL29	YALI0_F08437g	FALSE	FALSE	RPL29	60S ribosomal protein L29
11	RPL32	0.125	PF3D7_0903900	PF3D7_0903900	PF3D7_0903900	PBANKA_0417500	PKNH_0701600	TGGT1_267400	AT4G18100	AT4G18100	A0A182Y459	RPL32	YALI0_E30811g	FALSE	FALSE	RPL32	60S ribosomal protein L32
11	RPL38	0.125	PF3D7_1130100	PF3D7_1130100	PF3D7_1130100	PBANKA_0918100	PKNH_0928000	TGGT1_231080	AT2G43460	AT2G43460	A0A182YIL4	RPL38	YALI0_B11308g	FALSE	FALSE	RPL38	60S ribosomal protein L38
11	RPS11	0.125	PF3D7_0317600	PF3D7_0317600	PF3D7_0317600	PBANKA_0807600	PKNH_0824200	TGGT1_226970	AT4G30800	AT4G30800	A0A182Y694	RPS11	YALI0_F20482g	TRUE	TRUE	RPS11	40S ribosomal protein S11
11	RPS14	0.125	PF3D7_0516200	PF3D7_0516200	PF3D7_0516200	PBANKA_1231000	PKNH_1017100	TGGT1_263700	AT2G36160	AT2G36160	A0A182YH09	RPS14	YALI0_D05753g	FALSE	FALSE	RPS14	40S ribosomal protein S14
11	RPS16	0.125	PF3D7_0813900	PF3D7_0813900	PF3D7_0813900	PBANKA_1423600	PKNH_1426400	TGGT1_263040	AT5G18380	AT5G18380	A0A182YDB1	RPS16	YALI0_B12848g	FALSE	FALSE	RPS16	40S ribosomal protein S16
11	RPS2	0.375	PF3D7_1447000	PF3D7_1447000	PF3D7_1447000	PBANKA_1310800	PKNH_1235200	TGGT1_305520	AT3G57490	AT3G57490	A0A182XXG3	RPS2	YALI0_E14465g	FALSE	FALSE	RPS2	40S ribosomal protein S2
11	RPS24	0.125	PF3D7_0519400	PF3D7_0519400	PF3D7_0519400	PBANKA_1234200	PKNH_1013700	TGGT1_215460	AT5G28060	AT5G28060	A0A182YNR8	RPS24	YALI0_D13728g	FALSE	FALSE	RPS24	40S ribosomal protein S24
11	RPS3	0.125	PF3D7_1465900	PF3D7_1465900	PF3D7_1465900	PBANKA_1329300	PKNH_1215600	TGGT1_232300	AT2G31610	AT2G31610	A0A182YJS8	RPS3	YALI0_E23694g	FALSE	FALSE	RPS3	40S ribosomal protein S3
11	RPS4X	0.625	PF3D7_1105400	PF3D7_1105400	PF3D7_1105400	PBANKA_0941500	PKNH_0903000	TGGT1_207440	AT5G58420	AT5G58420	A0A182Y842	RPS4	RPS4	TRUE	TRUE	RPS4X	40S ribosomal protein S4, X isoform
11	RPS5	0.125	PF3D7_0721600	PF3D7_0721600	PF3D7_0721600	PBANKA_0619100	PKNH_0317000	TGGT1_242330	AT2G37270	AT2G37270	A0A182Y3C2	RPS5	YALI0_F08569g	TRUE	TRUE	RPS5	40S ribosomal protein S5
11	RPS6	0.125	PF3D7_1342000	PF3D7_1342000	PF3D7_1342000	PBANKA_1355100	PKNH_1259400	TGGT1_210690	AT5G10360	AT5G10360	A0A182XV24	RPS6	RPS6	FALSE	FALSE	RPS6	40S ribosomal protein S6
11	RPS8	0.25	PF3D7_1408600	PF3D7_1408600	PF3D7_1408600	PBANKA_1033900	PKNH_1349800	TGGT1_245460	AT5G59240	AT5G59240	A0A182XWZ9	RPS8	YALI0_F24959g	FALSE	FALSE	RPS8	40S ribosomal protein S8
11	RTCB	0.125	PF3D7_1105700	PF3D7_1105700	PF3D7_1105700	PBANKA_0941200	PKNH_0903300	TGGT1_207450			A0A182YQX8	RTCB		FALSE	FALSE	RTCB	RNA-splicing ligase RtcB homolog
11	RTN4IP1	0.125							AT3G15090	AT3G15090	A0A182Y9S6	RTN4IP1	YALI0_B10175g	FALSE	FALSE	RTN4IP1	Reticulon-4-interacting protein 1, mitochondrial
11	S100A10	0.125										S100A10		FALSE	FALSE	S100A10	Protein S100-A10
11	SCML2	0.125										SCML2		FALSE	FALSE	SCML2	Sex comb on midleg-like protein 2
11	SCO2	0.125										SCO2		FALSE	FALSE	SCO2	Protein SCO2 homolog, mitochondrial
11	SFRS3	0.125												FALSE	FALSE
11	SGTA	0.125										SGTA	YALI0_C09328g	FALSE	FALSE	SGTA	Small glutamine-rich tetratricopeptide repeat-containing protein alpha
11	SH3BGRL3	0.125										SH3BGRL3		FALSE	FALSE	SH3BGRL3	SH3 domain-binding glutamic acid-rich-like protein 3
11	SH3BP4	0.125										SH3BP4		FALSE	FALSE	SH3BP4	SH3 domain-binding protein 4
11	SIRT5	0.125	PF3D7_1328800	PF3D7_1328800	PF3D7_1328800	PBANKA_1343800	PKNH_1271600	TGGT1_227020				SIRT5	YALI0_D20724g	FALSE	FALSE	SIRT5	NAD-dependent protein deacylase sirtuin-5, mitochondrial
11	SNX3	0.125						TGGT1_309870				SNX3	SNX3	FALSE	FALSE	SNX3	Sorting nexin-3
11	SOD2	0.125	PF3D7_0814900	PF3D7_0814900	PF3D7_0814900	PBANKA_1422700	PKNH_1425400	TGGT1_316190	AT3G10920	AT3G10920	A0A182YF77	SOD2	YALI0_B08921g	FALSE	FALSE	SOD2	Superoxide dismutase [Mn], mitochondrial
11	SPRYD4	0.125										SPRYD4		FALSE	FALSE	SPRYD4	SPRY domain-containing protein 4
11	SRSF3	0.125						TGGT1_211420				SRSF3		FALSE	FALSE	SRSF3	Serine/arginine-rich splicing factor 3
11	STX12	0.125										STX12	YALI0_E11825g	FALSE	FALSE	STX12	Syntaxin-12
11	SUMF2	0.125										SUMF2		FALSE	FALSE	SUMF2	Inactive C-alpha-formylglycine-generating enzyme 2
11	SUMO2	0.125				PBANKA_1105400	PKNH_1027800		AT4G26840	AT4G26840	A0A182XYC4	SUMO2		FALSE	FALSE	SUMO2	Small ubiquitin-related modifier 2
11	SYNPO2	0.125										SYNPO2		FALSE	FALSE	SYNPO2	Synaptopodin-2
11	TACO1	0.125							AT2G25830	AT2G25830	A0A182YB74	TACO1	YALI0_E16214g	FALSE	FALSE	TACO1	Translational activator of cytochrome c oxidase 1
11	TFB1M	0.125						TGGT1_300320			A0A182YC67	TFB1M		FALSE	FALSE	TFB1M	Dimethyladenosine transferase 1, mitochondrial
11	TGOLN2	0.125									A0A182Y8L1	F6RJ01		FALSE	FALSE	TGOLN2	Trans-Golgi network integral membrane protein 2
11	TIMM50	0.25	PF3D7_0726900	PF3D7_0726900	PF3D7_0726900	PBANKA_0211000	PKNH_0211500		AT1G55900	AT1G55900	A0A182YN89	TIMM50	TIM50	FALSE	FALSE	TIMM50	Mitochondrial import inner membrane translocase subunit TIM50
11	TOMM34	0.125										TOMM34		FALSE	FALSE	TOMM34	Mitochondrial import receptor subunit TOM34
11	TRABD	0.125	PF3D7_1251400	PF3D7_1251400	PF3D7_1251400		PKNH_1471400	TGGT1_214310	AT1G05270	AT1G05270	A0A182YJN7	TRABD		FALSE	FALSE	TRABD	TraB domain-containing protein
11	TST	0.125	PF3D7_1206400	PF3D7_1206400	PF3D7_1206400	PBANKA_0605000						TST		FALSE	FALSE	TST	Thiosulfate sulfurtransferase
11	TTC33	0.125							AT1G77230	AT1G77230		TTC33		FALSE	FALSE	TTC33	Tetratricopeptide repeat protein 33
11	UBE2E2	0.125										UBE2E2		FALSE	FALSE	UBE2E2	Ubiquitin-conjugating enzyme E2 E2
11	UPI00000019F3	0.125												FALSE	FALSE
11	YME1L1	0.125	PF3D7_1464900	PF3D7_1464900	PF3D7_1464900	PBANKA_1328300	PKNH_1216600	TGGT1_300020	AT2G26140	AT2G26140	A0A182Y6B6	YME1L1	YALI0_B01386g	FALSE	FALSE	YME1L1	ATP-dependent zinc metalloprotease YME1L1
11	YWHAQ	0.125										YWHAQ		FALSE	FALSE	YWHAQ	14-3-3 protein theta
11	ZC3HAV1L	0.125										ZC3HAV1L		FALSE	FALSE	ZC3HAV1L	Zinc finger CCCH-type antiviral protein 1-like
11	hCG_1994130	0.125												FALSE	FALSE
12	A8K4V4	0.25												FALSE	FALSE
12	AIMP1	0.125	PF3D7_1442300	PF3D7_1442300	PF3D7_1442300	PBANKA_1306200		TGGT1_223140			A0A182YA42	AIMP1	YALI0_E03432g	FALSE	FALSE	AIMP1	Aminoacyl tRNA synthase complex-interacting multifunctional protein 1
12	AP1M2	0.125										AP1M2		FALSE	FALSE	AP1M2	AP-1 complex subunit mu-2
12	BROX	0.125							AT1G13310	AT1G13310		BROX	YALI0F17028g	FALSE	FALSE	BROX	BRO1 domain-containing protein BROX
12	CAVIN2	0.125										CAVIN2		FALSE	FALSE	CAVIN2	Caveolae-associated protein 2
12	CCPG1	0.125										CCPG1		FALSE	FALSE	CCPG1	Cell cycle progression protein 1
12	CENPF	0.125										CENPF		FALSE	FALSE	CENPF	Centromere protein F
12	CHCHD6	0.125										CHCHD6		FALSE	FALSE	CHCHD6	MIC
12	CHST14	0.125										CHST14		FALSE	FALSE	CHST14	Carbohydrate sulfotransferase 14
12	CLTC	0.125	PF3D7_1219100	PF3D7_1219100	PF3D7_1219100	PBANKA_1434700	PKNH_1438700	TGGT1_290950	AT3G08530	AT3G08530	A0A182Y4B4	CLTC	YALI0_A17127g	FALSE	FALSE	CLTC	Clathrin heavy chain 1
12	COL6A3	0.125	PF3D7_0404600	PF3D7_0404600	PF3D7_0404600			TGGT1_322700				COL6A3		FALSE	FALSE	COL6A3	Collagen alpha-3(VI) chain
12	DAAM1	0.125	PF3D7_0530900	PF3D7_0530900	PF3D7_0530900	PBANKA_1245300	PKNH_1438600	TGGT1_206430			A0A182YK93	DAAM1		FALSE	FALSE	DAAM1	Disheveled-associated activator of morphogenesis 1
12	DBT	0.375	PF3D7_0303700	PF3D7_0303700	PF3D7_0303700	PBANKA_0402300	PKNH_0839400	TGGT1_319920	AT3G06850	AT3G06850	A0A182YQ37	DBT	YALI0_D23815g	FALSE	FALSE	DBT	Lipoamide acyltransferase component of branched-chain alpha-keto acid dehydrogenase complex, mitochondrial
12	DDI2	0.125	PF3D7_1409300	PF3D7_1409300	PF3D7_1409300	PBANKA_1033200	PKNH_1349100	TGGT1_304680	AT3G13235	AT3G13235	A0A182YCF0		DDI1	FALSE	FALSE	DDI2	Protein DDI1 homolog 2
12	DLST	0.25	PF3D7_1320800	PF3D7_1320800	PF3D7_1320800	PBANKA_1419100	PKNH_1421400	TGGT1_219550	AT5G55070	AT5G55070	A0A182YF39	DLST	YALI0_E16929g	FALSE	FALSE	DLST	Dihydrolipoyllysine-residue succinyltransferase component of 2-oxoglutarate dehydrogenase complex, mitochondrial
12	EML2::1	0.125												FALSE	FALSE
12	FKBP1A	0.125									A0A182YMJ5	FKBP1A	FPR1	FALSE	FALSE	FKBP1A	Peptidyl-prolyl cis-trans isomerase FKBP1A
12	FKBP2	0.125							AT5G48580	AT5G48580	A0A182XVK4	FKBP2	FPR2	FALSE	FALSE	FKBP2	Peptidyl-prolyl cis-trans isomerase FKBP2
12	FNDC3B	0.125										FNDC3B		FALSE	FALSE	FNDC3B	Fibronectin type III domain-containing protein 3B
12	GADD45GIP1	0.875									A0A182Y714	GADD45GIP1		TRUE	FALSE	GADD45GIP1	Growth arrest and DNA damage-inducible proteins-interacting protein 1
12	GNAS	0.125									A0A182YC99	GNAS		FALSE	FALSE	GNAS	Guanine nucleotide-binding protein G(s) subunit alpha isoforms XLas
12	GOLGA4	0.125				PBANKA_0301000					A0A182Y831	GOLGA4		FALSE	FALSE	GOLGA4	Golgin subfamily A member 4
12	GOLIM4	0.125									A0A182Y476	GOLIM4		FALSE	FALSE	GOLIM4	Golgi integral membrane protein 4
12	HSPA12A	0.125										HSPA12A		FALSE	FALSE	HSPA12A	Heat shock 70 kDa protein 12A
12	ITPR1	0.125									A0A182YFI7	ITPR1		FALSE	FALSE	ITPR1	Inositol 1,4,5-trisphosphate receptor type 1
12	ITPR3	0.125										ITPR3		FALSE	FALSE	ITPR3	Inositol 1,4,5-trisphosphate receptor type 3
12	KDELR2::1	0.125												FALSE	FALSE
12	KIDINS220	0.125	PF3D7_1033700	PF3D7_1033700	PF3D7_1033700	PBANKA_0517500	PKNH_0618500		AT3G09550	AT3G09550	A0A182YC56	KIDINS220		FALSE	FALSE	KIDINS220	Kinase D-interacting substrate of 220 kDa
12	LAMB1	0.125							AT5G25250	AT5G25250	A0A182YGE7	LAMB1	YALI0_B18634g	FALSE	FALSE	LAMB1	Laminin subunit beta-1
12	LAMB2	0.125							AT5G44310	AT5G44310		LAMB2		FALSE	FALSE	LAMB2	Laminin subunit beta-2
12	LAMC1	0.125									A0A182XZ94	LAMC1		FALSE	FALSE	LAMC1	Laminin subunit gamma-1
12	LCN1	0.125										LCN1		FALSE	FALSE	LCN1	Lipocalin-1
12	LGMN	0.125							AT3G20210	AT3G20210		LGMN		FALSE	FALSE	LGMN	Legumain
12	LMF1	0.125	PF3D7_0613300	PF3D7_0613300	PF3D7_0613300	PBANKA_0111600	PKNH_1136700	TGGT1_315210				LMF1		FALSE	FALSE	LMF1	Lipase maturation factor 1
12	MDFIC	0.125										MDFIC		FALSE	FALSE	MDFIC	MyoD family inhibitor domain-containing protein
12	MRI1	0.125							AT2G05830	AT2G05830	A0A182YAM4	MRI1	MRI1	FALSE	FALSE	MRI1	Methylthioribose-1-phosphate isomerase
12	MRP63	0.375												FALSE	FALSE
12	MRPL1	0.75	PF3D7_1210000	PF3D7_1210000	PF3D7_1210000	PBANKA_0608400	PKNH_1310000	TGGT1_244580	AT2G42710	AT2G42710	A0A182Y3U9	MRPL1	YALI0_D12771g	TRUE	FALSE	MRPL1	39S ribosomal protein L1, mitochondrial
12	MRPL10	0.125	PF3D7_0413800	PF3D7_0413800	PF3D7_0413800	PBANKA_0715800	PKNH_0505400		AT5G13510	AT5G13510	A0A182Y6A5	MRPL10	YALI0_C10802g	FALSE	FALSE	MRPL10	39S ribosomal protein L10, mitochondrial
12	MRPL11	0.125	PF3D7_1110600	PF3D7_1110600	PF3D7_1110600	PBANKA_0937000	PKNH_0908300	TGGT1_254380	AT4G35490	AT4G35490	A0A182XVH9	MRPL11	YALI0_D22088g	FALSE	FALSE	MRPL11	39S ribosomal protein L11, mitochondrial
12	MRPL13	1	PF3D7_0214200	PF3D7_0214200	PF3D7_0214200	PBANKA_0311100	PKNH_0406600	TGGT1_225240	AT3G01790	AT3G01790	A0A182YMS5	MRPL13	YALI0_D10065g	TRUE	TRUE	MRPL13	39S ribosomal protein L13, mitochondrial
12	MRPL14	0.125	PF3D7_API02000	PF3D7_API02000	PF3D7_API02000	PBANKA_API00360	PKNH_API02900	TGGT1_300611	AT5G46160	AT5G46160	A0A182YB17	MRPL14		FALSE	FALSE	MRPL14	39S ribosomal protein L14, mitochondrial
12	MRPL15	0.875	PF3D7_1429700	PF3D7_1429700	PF3D7_1429700	PBANKA_1015000	PKNH_1329000	TGGT1_253800	AT5G64670	AT5G64670	A0A182Y9J5	MRPL15		TRUE	TRUE	MRPL15	39S ribosomal protein L15, mitochondrial
12	MRPL16	0.125	PF3D7_API01800	PF3D7_API01800	PF3D7_API01800	PBANKA_API00380	PKNH_API02700	TGGT1_220150	ATCG00790	ATCG00790	A0A182YQR5	MRPL16	YALI0_C18139g	FALSE	FALSE	MRPL16	39S ribosomal protein L16, mitochondrial
12	MRPL17	0.75	PF3D7_0522500	PF3D7_0522500	PF3D7_0522500	PBANKA_1237200	PKNH_1010400	TGGT1_297170	AT5G64650	AT5G64650	A0A182YJW8	MRPL17	YALI0_B17732g	TRUE	FALSE	MRPL17	39S ribosomal protein L17, mitochondrial
12	MRPL18	0.875	PF3D7_0613400	PF3D7_0613400	PF3D7_0613400	PBANKA_0111700	PKNH_1136600	TGGT1_211870	AT3G20230	AT3G20230		MRPL18		TRUE	FALSE	MRPL18	39S ribosomal protein L18, mitochondrial
12	MRPL19	0.5	PF3D7_0610000	PF3D7_0610000	PF3D7_0610000	PBANKA_0108500	PKNH_1140200	TGGT1_313960	AT4G17560	AT4G17560	A0A182YNC0	MRPL19	YALI0_F24365g	FALSE	FALSE	MRPL19	39S ribosomal protein L19, mitochondrial
12	MRPL2	0.75	PF3D7_1132700	PF3D7_1132700	PF3D7_1132700	PBANKA_0915700	PKNH_0930900	TGGT1_254400	ATCG00830	ATCG00830	A0A182YIQ6	MRPL2	YALI0_D12606g	TRUE	FALSE	MRPL2	39S ribosomal protein L2, mitochondrial
12	MRPL20	1	PF3D7_1474100	PF3D7_1474100	PF3D7_1474100	PBANKA_1302100	PKNH_1244400	TGGT1_293310	AT1G16740	AT1G16740		MRPL20		TRUE	FALSE	MRPL20	39S ribosomal protein L20, mitochondrial
12	MRPL21	1	PF3D7_0827500	PF3D7_0827500	PF3D7_0827500	PBANKA_0703200	PKNH_1335900	TGGT1_202350	AT1G35680	AT1G35680	A0A182YCE7	MRPL21	YALI0_F08877g	TRUE	TRUE	MRPL21	39S ribosomal protein L21, mitochondrial
12	MRPL22	1				PBANKA_1209200	PKNH_0810600	TGGT1_313550	AT4G28360	AT4G28360	A0A182Y7S9	MRPL22	YALI0_E23760g	TRUE	FALSE	MRPL22	39S ribosomal protein L22, mitochondrial
12	MRPL23	1	PF3D7_1239100	PF3D7_1239100	PF3D7_1239100	PBANKA_1453600	PKNH_1458900	TGGT1_260660	AT4G39880	AT4G39880	A0A182YE17	MRPL23	YALI0_E12353g	TRUE	FALSE	MRPL23	39S ribosomal protein L23, mitochondrial
12	MRPL24	1	PF3D7_1223900	PF3D7_1223900	PF3D7_1223900	PBANKA_0103800	PKNH_1145500	TGGT1_239720	AT5G23535	AT5G23535	A0A182YDS7	MRPL24	YALI0_A20526g	TRUE	FALSE	MRPL24	39S ribosomal protein L24, mitochondrial
12	MRPL27	1	PF3D7_1034200	PF3D7_1034200	PF3D7_1034200	PBANKA_0413900	PKNH_0619400	TGGT1_293600	AT2G16930	AT2G16930	A0A182XWW3	MRPL27	MRPL2	TRUE	FALSE	MRPL27	39S ribosomal protein L27, mitochondrial
12	MRPL28	1	PF3D7_1456600	PF3D7_1456600	PF3D7_1456600	PBANKA_1320300	PKNH_1225200	TGGT1_226280	AT4G31460	AT4G31460	A0A182YDU9	MRPL28	YALI0_B08074g	TRUE	FALSE	MRPL28	39S ribosomal protein L28, mitochondrial
12	MRPL3	0.375	PF3D7_1245400	PF3D7_1245400	PF3D7_1245400	PBANKA_1458600	PKNH_1465100	TGGT1_230050	AT3G17465	AT3G17465	A0A182XYB9	MRPL3	YALI0_F10076g	FALSE	FALSE	MRPL3	39S ribosomal protein L3, mitochondrial
12	MRPL30	1							AT5G55140	AT5G55140	A0A182YA46	MRPL30	YALI0_C08723g	TRUE	FALSE	MRPL30	39S ribosomal protein L30, mitochondrial
12	MRPL32	0.625							AT1G69485	AT1G69485	A0A182XXR5	MRPL32	YALI0_C21109g	TRUE	FALSE	MRPL32	39S ribosomal protein L32, mitochondrial
12	MRPL33	0.625	PF3D7_0210400	PF3D7_0210400	PF3D7_0210400	PBANKA_0307300	PKNH_0410800	TGGT1_308930	AT3G06320	AT3G06320	A0A182YS51	MRPL33	YALI0_C15323g	TRUE	FALSE	MRPL33	39S ribosomal protein L33, mitochondrial
12	MRPL34	0.375							AT3G13882	AT3G13882	A0A182XV26	MRPL34	YALI0_D12793g	FALSE	FALSE	MRPL34	39S ribosomal protein L34, mitochondrial
12	MRPL35	0.75						TGGT1_285530	AT2G24090	AT2G24090	A0A182YNI5	MRPL35	YALI0_F31559g	TRUE	FALSE	MRPL35	39S ribosomal protein L35, mitochondrial
12	MRPL37	0.875									A0A182YKH1	MRPL37		TRUE	FALSE	MRPL37	39S ribosomal protein L37, mitochondrial
12	MRPL38	1									A0A182YH07	MRPL38		TRUE	FALSE	MRPL38	39S ribosomal protein L38, mitochondrial
12	MRPL39	0.875									A0A182YA93	MRPL39		TRUE	FALSE	MRPL39	39S ribosomal protein L39, mitochondrial
12	MRPL4	1	PF3D7_0822000	PF3D7_0822000	PF3D7_0822000	PBANKA_0708800	PKNH_1316000	TGGT1_223660	AT2G20060	AT2G20060	A0A182YGT6	MRPL4	YALI0_E20493g	TRUE	FALSE	MRPL4	39S ribosomal protein L4, mitochondrial
12	MRPL40	0.125							AT4G05400	AT4G05400	A0A182YQW4	MRPL40	YALI0_C16478g	FALSE	FALSE	MRPL40	39S ribosomal protein L40, mitochondrial
12	MRPL41	0.875	PF3D7_0604200	PF3D7_0604200	PF3D7_0604200	PBANKA_0103000	PKNH_1146300	TGGT1_312680	AT5G40080	AT5G40080	A0A182YNC3	MRPL41	YALI0_A02849g	TRUE	FALSE	MRPL41	39S ribosomal protein L41, mitochondrial
12	MRPL42	0.25									A0A182YEE0	MRPL42		FALSE	FALSE	MRPL42	39S ribosomal protein L42, mitochondrial
12	MRPL43	0.5	PF3D7_1010000	PF3D7_1010000	PF3D7_1010000	PBANKA_1208400	PKNH_0809800	TGGT1_289140	AT3G59650	AT3G59650	A0A182Y751	MRPL43	YALI0_E11033g	TRUE	TRUE	MRPL43	39S ribosomal protein L43, mitochondrial
12	MRPL44	0.875									A0A182YJT9	MRPL44	YALI0_D18150g	TRUE	FALSE	MRPL44	39S ribosomal protein L44, mitochondrial
12	MRPL45	0.25							AT5G27395	AT5G27395	A0A182YKF8	MRPL45	YALI0_B19646g	FALSE	FALSE	MRPL45	39S ribosomal protein L45, mitochondrial
12	MRPL46	0.125	PF3D7_0626900	PF3D7_0626900	PF3D7_0626900	PBANKA_1125700	PKNH_1122900	TGGT1_278220	AT1G14620	AT1G14620	A0A182Y1E4	MRPL46	YALI0_E24805g	TRUE	TRUE	MRPL46	39S ribosomal protein L46, mitochondrial
12	MRPL47	1	PF3D7_0315500	PF3D7_0315500	PF3D7_0315500	PBANKA_0413300	PKNH_0826600	TGGT1_263550	AT1G07830	AT1G07830	A0A182Y4M8	MRPL47	MRPL4	TRUE	FALSE	MRPL47	39S ribosomal protein L47, mitochondrial
12	MRPL48	0.125									A0A182XYY5	MRPL48		FALSE	FALSE	MRPL48	39S ribosomal protein L48, mitochondrial
12	MRPL49	0.875	PF3D7_1144100	PF3D7_1144100	PF3D7_1144100	PBANKA_0904900	PKNH_0942000	TGGT1_246000			A0A182Y406	MRPL49	YALI0_A06501g	TRUE	TRUE	MRPL49	39S ribosomal protein L49, mitochondrial
12	MRPL50	0.75									A0A182Y0W2	MRPL50	YALI0_D21934g	TRUE	FALSE	MRPL50	39S ribosomal protein L50, mitochondrial
12	MRPL51	0.875									A0A182XXG1	MRPL51		TRUE	FALSE	MRPL51	39S ribosomal protein L51, mitochondrial
12	MRPL52	0.5									A0A182YBW9	MRPL52		FALSE	FALSE	MRPL52	39S ribosomal protein L52, mitochondrial
12	MRPL53	0.125	PF3D7_1357600	PF3D7_1357600	PF3D7_1357600	PBANKA_1133900	PKNH_1113900	TGGT1_207020	AT5G39600	AT5G39600	A0A182YPP8	MRPL53	YALI0_F29678g	FALSE	FALSE	MRPL53	39S ribosomal protein L53, mitochondrial
12	MRPL54	0.125	PF3D7_1123700	PF3D7_1123700	PF3D7_1123700	PBANKA_0924600	PKNH_0921500	TGGT1_201830	AT3G01740	AT3G01740	A0A182Y7Z8	MRPL54	YALI0_F18150g	FALSE	FALSE	MRPL54	39S ribosomal protein L54, mitochondrial
12	MRPL55	0.25									A0A182YGH3	MRPL55		FALSE	FALSE	MRPL55	39S ribosomal protein L55, mitochondrial
12	MRPL57	0.25									A0A182YTC4	MRPL57		FALSE	FALSE	MRPL57	Ribosomal protein 63, mitochondrial
12	MRPL58	1	PF3D7_1117600	PF3D7_1117600	PF3D7_1117600	PBANKA_0930400	PKNH_0915300	TGGT1_264110	AT1G62850	AT1G62850	A0A182Y9Z0	MRPL58	YALI0_F13035g	TRUE	FALSE	MRPL58	Peptidyl-tRNA hydrolase ICT1, mitochondrial
12	MRPL9	1	PF3D7_0310000	PF3D7_0310000	PF3D7_0310000	PBANKA_0408100	PKNH_0832700	TGGT1_214870	AT3G44890	AT3G44890	A0A182YS69	MRPL9		TRUE	FALSE	MRPL9	39S ribosomal protein L9, mitochondrial
12	MRPS10	0.125					PKNH_1220800				A0A182XVV4	MRPS10	YALI0_F22935g	FALSE	FALSE	MRPS10	28S ribosomal protein S10, mitochondrial
12	MRPS12	0.125	PF3D7_API02700	PF3D7_API02700	PF3D7_API02700	PBANKA_API00300	PKNH_API03600	TGGT1_302055	ATCG01230	ATCG01230	A0A182YJV4	MRPS12	YALI0_A03003g	FALSE	FALSE	MRPS12	28S ribosomal protein S12, mitochondrial
12	MRPS18A	1	PF3D7_1211500	PF3D7_1211500	PF3D7_1211500	PBANKA_0610000	PKNH_1311600	TGGT1_222990			A0A182YKG4	MRPS18A		TRUE	FALSE	MRPS18A	39S ribosomal protein S18a, mitochondrial
12	MRPS30	1									A0A182YNB4	MRPS30		TRUE	FALSE	MRPS30	39S ribosomal protein S30, mitochondrial
12	MRPS5	0.125	PF3D7_0713600	PF3D7_0713600	PF3D7_0713600	PBANKA_1420200		TGGT1_285970	AT1G64880	AT1G64880	A0A182Y761	MRPS5	YALI0_D01804g	FALSE	FALSE	MRPS5	28S ribosomal protein S5, mitochondrial
12	MRPS7	0.25	PF3D7_API02800	PF3D7_API02800	PF3D7_API02800	PBANKA_API00290	PKNH_API03700	TGGT1_302057	ATCG01240	ATCG01240	A0A182Y8E6	MRPS7	YALI0_D08470g	FALSE	FALSE	MRPS7	28S ribosomal protein S7, mitochondrial
12	MRPS9	0.125	PF3D7_1137100	PF3D7_1137100	PF3D7_1137100	PBANKA_0911600	PKNH_0935300	TGGT1_207940	AT3G49080	AT3G49080	A0A182YSG3	MRPS9	MRPS9	FALSE	FALSE	MRPS9	28S ribosomal protein S9, mitochondrial
12	MT-ND6	0.25							ATMG00270	ATMG00270		MT-ND6	ND6	FALSE	FALSE	MT-ND6	NADH-ubiquinone oxidoreductase chain 6
12	MTX3	0.125										MTX3		FALSE	FALSE	MTX3	Metaxin-3
12	NDUFB3	0.125							AT1G14450	AT1G14450	A0A182Y1K0	NDUFB3	YALI0_D10274g	FALSE	FALSE	NDUFB3	NADH dehydrogenase [ubiquinone] 1 beta subcomplex subunit 3
12	PARL	0.125	PF3D7_1345200	PF3D7_1345200	PF3D7_1345200	PBANKA_1114700	PKNH_0913300	TGGT1_245590	AT1G18600	AT1G18600	A0A182Y6L5	PARL	YALI0_B23364g	FALSE	FALSE	PARL	Presenilins-associated rhomboid-like protein, mitochondrial
12	PCM1	0.125									A0A182Y1R2	PCM1		FALSE	FALSE	PCM1	Pericentriolar material 1 protein
12	PIEZO1	0.375										PIEZO1		FALSE	FALSE	PIEZO1	Piezo-type mechanosensitive ion channel component 1
12	PTCD3	0.125	PF3D7_1233300	PF3D7_1233300	PF3D7_1233300				AT1G63080	AT1G63080	A0A182Y0Q4	PTCD3		FALSE	FALSE	PTCD3	Pentatricopeptide repeat domain-containing protein 3, mitochondrial
12	PTEN	0.25							AT3G19420	AT3G19420	A0A182Y8D1	PTEN	YALI0_C11033g	FALSE	FALSE	PTEN	Phosphatidylinositol 3,4,5-trisphosphate 3-phosphatase and dual-specificity protein phosphatase PTEN
12	PTPA	0.125	PF3D7_1430100	PF3D7_1430100	PF3D7_1430100	PBANKA_1014600	PKNH_1328600	TGGT1_283720	AT4G08960	AT4G08960	A0A182YN82	PTPA	RRD1	FALSE	FALSE	PTPA	Serine/threonine-protein phosphatase 2A activator
12	Q8NC75	0.125												FALSE	FALSE
12	Q8TA92	0.25												FALSE	FALSE
12	RPS27L	0.125							AT3G61110	AT3G61110		RPS27L		FALSE	FALSE	RPS27L	40S ribosomal protein S27-like
12	RSU1	0.125									A0A182YRY8	RSU1		FALSE	FALSE	RSU1	Ras suppressor protein 1
12	SAMM50	0.125	PF3D7_0608310	PF3D7_0608310	PF3D7_0608310	PBANKA_0106950	PKNH_1141900	TGGT1_205570	AT3G11070	AT3G11070	A0A182XW02	SAMM50	YALI0_C06974g	FALSE	FALSE	SAMM50	Sorting and assembly machinery component 50 homolog
12	SELENOK	0.125						TGGT1_316600	AT4G08230	AT4G08230	A0A182YF10	SELENOK		FALSE	FALSE	SELENOK	Selenoprotein K
12	SLC20A2	0.25										SLC20A2		FALSE	FALSE	SLC20A2	Sodium-dependent phosphate transporter 2
12	SLC25A44	0.125							AT5G15640	AT5G15640	A0A182XVZ6	SLC25A44		FALSE	FALSE	SLC25A44	Solute carrier family 25 member 44
12	SNX12	0.125									A0A182YRG0	SNX12		FALSE	FALSE	SNX12	Sorting nexin-12
12	SNX4	0.125										SNX4		FALSE	FALSE	SNX4	Sorting nexin-4
12	SPG7	0.125									A0A182YK71	SPG7		FALSE	FALSE	SPG7	Paraplegin
12	SPTAN1	0.125									A0A182Y1E6	SPTAN1		FALSE	FALSE	SPTAN1	Spectrin alpha chain, non-erythrocytic 1
12	STARD9	0.25										STARD9		FALSE	FALSE	STARD9	StAR-related lipid transfer protein 9
12	STOML2	0.375	PF3D7_0318100	PF3D7_0318100	PF3D7_0318100	PBANKA_0807100	PKNH_0823700	TGGT1_222210	AT5G54100	AT5G54100	A0A182YFY6	STOML2	YALI0_B09471g	FALSE	FALSE	STOML2	Stomatin-like protein 2, mitochondrial
12	SYNGR2	0.125												FALSE	FALSE	SYNGR2	Synaptogyrin-2
12	TGFBR3	0.125										TGFBR3		FALSE	FALSE	TGFBR3	Transforming growth factor beta receptor type 3
12	THBS2	0.25										THBS2		FALSE	FALSE	THBS2	Thrombospondin-2
12	TMEM14C	0.125							AT3G20510	AT3G20510	A0A182YL42	TMEM14C		FALSE	FALSE	TMEM14C	Transmembrane protein 14C
12	TMEM41A	0.125	PF3D7_0611000	PF3D7_0611000	PF3D7_0611000	PBANKA_0109300		TGGT1_279370				TMEM41A		FALSE	FALSE	TMEM41A	Transmembrane protein 41A
12	TPR	0.25							AT1G79280	AT1G79280	A0A182XV06		YALI0_F20526g	FALSE	FALSE	TPR	Nucleoprotein TPR
12	TRAPPC5	0.125	PF3D7_1437800	PF3D7_1437800	PF3D7_1437800	PBANKA_0611000	PKNH_0424500	TGGT1_269140	AT5G58030	AT5G58030	A0A182YCA7	TRAPPC5	YALI0_B05720g	FALSE	FALSE	TRAPPC5	Trafficking protein particle complex subunit 5
12	TTC19	0.125									A0A182Y008	TTC19		FALSE	FALSE	TTC19	Tetratricopeptide repeat protein 19, mitochondrial
12	TUBAL3	0.125										TUBAL3		FALSE	FALSE	TUBAL3	Tubulin alpha chain-like 3
12	UBR4	0.125							AT3G02260	AT3G02260	A0A182YND8	UBR4		FALSE	FALSE	UBR4	E3 ubiquitin-protein ligase UBR4
12	UFL1	0.125						TGGT1_222360	AT3G46220	AT3G46220	A0A182XZS5	UFL1	YALI0_B16302g	FALSE	FALSE	UFL1	E3 UFM1-protein ligase 1
12	UPF1	0.125	PF3D7_1005500	PF3D7_1005500	PF3D7_1005500	PBANKA_1203700	PKNH_0804200	TGGT1_291820	AT5G47010	AT5G47010	A0A182YNB3	UPF1	YALI0_D23881g	FALSE	FALSE	UPF1	Regulator of nonsense transcripts 1
12	UPI000013FDDF	0.5												FALSE	FALSE
12	ZNRD2	0.125	PF3D7_1006700	PF3D7_1006700	PF3D7_1006700	PBANKA_1204900	PKNH_0805500	TGGT1_212260				ZNRD2		FALSE	FALSE	ZNRD2	Protein ZNRD2
13	A0A140VK65	0.625												TRUE	FALSE
13	AIMP1	0.125	PF3D7_1442300	PF3D7_1442300	PF3D7_1442300	PBANKA_1306200		TGGT1_223140			A0A182YA42	AIMP1	YALI0_E03432g	FALSE	FALSE	AIMP1	Aminoacyl tRNA synthase complex-interacting multifunctional protein 1
13	ATP6V1A	1	PF3D7_1311900	PF3D7_1311900	PF3D7_1311900	PBANKA_1410400	PKNH_1412600	TGGT1_256970	AT1G78900	AT1G78900	A0A182XVI8	ATP6V1A	YALI0_A09900g	TRUE	TRUE	ATP6V1A	V-type proton ATPase catalytic subunit A
13	ATP6V1B1	0.25										ATP6V1B1		FALSE	FALSE	ATP6V1B1	V-type proton ATPase subunit B, kidney isoform
13	ATP6V1C1	0.75	PF3D7_0106100	PF3D7_0106100	PF3D7_0106100	PBANKA_0207200	PKNH_0207400	TGGT1_315620	AT1G12840	AT1G12840	A0A182YJ84	ATP6V1C1	YALI0_A11143g	TRUE	TRUE	ATP6V1C1	V-type proton ATPase subunit C 1
13	ATP6V1D	0.875	PF3D7_1341900	PF3D7_1341900	PF3D7_1341900	PBANKA_1355000	PKNH_1259500	TGGT1_281920	AT3G58730	AT3G58730	A0A182YN37	ATP6V1D	YALI0_D00583g	TRUE	TRUE	ATP6V1D	V-type proton ATPase subunit D
13	ATP6V1E1	1	PF3D7_0934500	PF3D7_0934500	PF3D7_0934500	PBANKA_0835300	PKNH_0733200	TGGT1_305290	AT4G11150	AT4G11150	A0A182YKH0	ATP6V1E1	YALI0_F15631g	TRUE	TRUE	ATP6V1E1	V-type proton ATPase subunit E 1
13	ATP6V1F	0.125	PF3D7_1140100	PF3D7_1140100	PF3D7_1140100	PBANKA_0908900	PKNH_0937900	TGGT1_310960	AT4G02620	AT4G02620	A0A182XWW0	ATP6V1F	YALI0_E16192g	TRUE	TRUE	ATP6V1F	V-type proton ATPase subunit F
13	ATP6V1G1	0.75	PF3D7_1323200	PF3D7_1323200	PF3D7_1323200						A0A182YBT9	ATP6V1G1		TRUE	FALSE	ATP6V1G1	V-type proton ATPase subunit G 1
13	ATP6V1G2-DDX39B	0.25												FALSE	FALSE
13	ATP6V1H	0.625	PF3D7_1306600	PF3D7_1306600	PF3D7_1306600	PBANKA_1405100	PKNH_1406800	TGGT1_208590	AT3G42050	AT3G42050	A0A182Y5W7	ATP6V1H	YALI0_E08617g	TRUE	TRUE	ATP6V1H	V-type proton ATPase subunit H
13	B3KR21	0.25												FALSE	FALSE
13	B3KSG7	0.125												FALSE	FALSE
13	B3KTL0	0.25												FALSE	FALSE
13	CCT6B	0.125										CCT6B		FALSE	FALSE	CCT6B	T-complex protein 1 subunit zeta-2
13	CDC42	0.125									A0A182XWZ5	CDC42	YALI0_B15752g	FALSE	FALSE	CDC42	Cell division control protein 42 homolog
13	CDK5RAP3	0.125						TGGT1_310630	AT5G06830	AT5G06830	A0A182YDH1	CDK5RAP3		FALSE	FALSE	CDK5RAP3	CDK5 regulatory subunit-associated protein 3
13	CEMIP	0.125										CEMIP		FALSE	FALSE	CEMIP	Cell migration-inducing and hyaluronan-binding protein
13	COG3	0.125						TGGT1_306410	AT1G73430	AT1G73430	A0A182XXN6	COG3	YALI0_F17666g	FALSE	FALSE	COG3	Conserved oligomeric Golgi complex subunit 3
13	COL12A1	0.125										COL12A1		FALSE	FALSE	COL12A1	Collagen alpha-1(XII) chain
13	DDX1	0.125	PF3D7_0521700	PF3D7_0521700	PF3D7_0521700	PBANKA_1236300	PKNH_1011200	TGGT1_207430			A0A182YI26	DDX1		FALSE	FALSE	DDX1	ATP-dependent RNA helicase DDX1
13	DIAPH1	0.125									A0A182Y8B8	DIAPH1		FALSE	FALSE	DIAPH1	Protein diaphanous homolog 1
13	DKFZp686H0286	0.125												FALSE	FALSE
13	DYNC1I1	0.125										DYNC1I1		FALSE	FALSE	DYNC1I1	Cytoplasmic dynein 1 intermediate chain 1
13	EEA1	0.125							AT1G20110	AT1G20110		EEA1		FALSE	FALSE	EEA1	Early endosome antigen 1
13	EIF3G	0.125	PF3D7_0815600	PF3D7_0815600	PF3D7_0815600	PBANKA_0715200	PKNH_0504800	TGGT1_294670	AT5G06000	AT5G06000	A0A182XZF5	EIF3G	TIF35	FALSE	FALSE	EIF3G	Eukaryotic translation initiation factor 3 subunit G
13	EMD	0.125										EMD		FALSE	FALSE	EMD	Emerin
13	EPS15	0.625				PBANKA_0509200	PKNH_0609500		AT1G21630	AT1G21630		EPS15	YALI0_C23903g	TRUE	FALSE	EPS15	Epidermal growth factor receptor substrate 15
13	ETFBKMT	0.125									A0A182XZH2	ETFBKMT		FALSE	FALSE	ETFBKMT	Electron transfer flavoprotein beta subunit lysine methyltransferase
13	FAT1	0.125	PF3D7_0623300	PF3D7_0623300	PF3D7_0623300	PBANKA_1122200	PKNH_1126900				A0A182YNX1	FAT1		FALSE	FALSE	FAT1	Protocadherin Fat 1
13	FLNA	0.375										FLNA		FALSE	FALSE	FLNA	Filamin-A
13	FLNA::1	0.125												FALSE	FALSE
13	FOXRED1	0.125									A0A182YFG1	FOXRED1		FALSE	FALSE	FOXRED1	FAD-dependent oxidoreductase domain-containing protein 1
13	GALNT4	0.125												FALSE	FALSE	GALNT4	Polypeptide N-acetylgalactosaminyltransferase 4
13	GATC	0.125							AT4G32915	AT4G32915	A0A182YK51	GATC	GTF1	FALSE	FALSE	GATC	Glutamyl-tRNA(Gln) amidotransferase subunit C, mitochondrial
13	GNA13	0.125										GNA13		FALSE	FALSE	GNA13	Guanine nucleotide-binding protein subunit alpha-13
13	GPR89A	0.125	PF3D7_1008500	PF3D7_1008500	PF3D7_1008500	PBANKA_1206700	PKNH_0807500	TGGT1_286490	AT4G27630	AT4G27630	A0A182YE80	GPR89	YALI0_B16478g	FALSE	FALSE	GPR89A	Golgi pH regulator A
13	GPX1	0.125										GPX1		FALSE	FALSE	GPX1	Glutathione peroxidase 1
13	GRIA2	0.125										GRIA2		FALSE	FALSE	GRIA2	Glutamate receptor 2
13	HAUS5	0.125							AT5G38880	AT5G38880	A0A182YPI8	HAUS5		FALSE	FALSE	HAUS5	HAUS augmin-like complex subunit 5
13	HAUS7	0.125							AT5G17620	AT5G17620		HAUS7		FALSE	FALSE	HAUS7	HAUS augmin-like complex subunit 7
13	HEL-S-61	0.25												FALSE	FALSE
13	HSPG2	0.125									A0A182YG33	HSPG2		FALSE	FALSE	HSPG2	Basement membrane-specific heparan sulfate proteoglycan core protein
13	KIAA0319L	0.125						TGGT1_217390			A0A182YN71	KIAA0319L		FALSE	FALSE	KIAA0319L	Dyslexia-associated protein KIAA0319-like protein
13	KIF5C	0.125							AT3G63480	AT3G63480		KIF5C		FALSE	FALSE	KIF5C	Kinesin heavy chain isoform 5C
13	KLC1	0.125									A0A182YMZ4	KLC1		FALSE	FALSE	KLC1	Kinesin light chain 1
13	KRT6B	0.125												FALSE	FALSE	KRT6B	Keratin, type II cytoskeletal 6B
13	LAMB1	0.125							AT5G25250	AT5G25250	A0A182YGE7	LAMB1	YALI0_B18634g	FALSE	FALSE	LAMB1	Laminin subunit beta-1
13	LBR	0.125										LBR	YALI0_B23298g	FALSE	FALSE	LBR	Delta(14)-sterol reductase LBR
13	LRRC8A	0.125										LRRC8A		FALSE	FALSE	LRRC8A	Volume-regulated anion channel subunit LRRC8A
13	MAP1A	0.125										MAP1A		FALSE	FALSE	MAP1A	Microtubule-associated protein 1A
13	NOP53	0.125						TGGT1_263440	AT2G40430	AT2G40430	A0A182YCT5	NOP53	YALI0_A05181g	FALSE	FALSE	NOP53	Ribosome biogenesis protein NOP53
13	PEX13	0.25							AT3G07560	AT3G07560		PEX13	YALI0_C05775g	FALSE	FALSE	PEX13	Peroxisomal membrane protein PEX13
13	RAB3D	0.125										RAB3D		FALSE	FALSE	RAB3D	Ras-related protein Rab-3D
13	RASA1	0.125									A0A182Y3Z2	RASA1		FALSE	FALSE	RASA1	Ras GTPase-activating protein 1
13	REPS1	0.125										REPS1		FALSE	FALSE	REPS1	RalBP1-associated Eps domain-containing protein 1
13	RGPD3	0.125												FALSE	FALSE	RGPD3	RanBP2-like and GRIP domain-containing protein 3
13	ROMO1	0.125	PF3D7_1353700	PF3D7_1353700	PF3D7_1353700	PBANKA_1130300	PKNH_1118000	TGGT1_316140	AT3G07910	AT3G07910	A0A182YRI7	ROMO1	YALI0_F27929g	FALSE	FALSE	ROMO1	Reactive oxygen species modulator 1
13	RPL30	0.125	PF3D7_1019400	PF3D7_1019400	PF3D7_1019400	PBANKA_0503600	PKNH_0603600	TGGT1_232230	AT1G36240	AT1G36240	A0A182XXC3	RPL30	RPL30	FALSE	FALSE	RPL30	60S ribosomal protein L30
13	SARM1	0.125									A0A182Y2W6	SARM1		FALSE	FALSE	SARM1	NAD(+) hydrolase SARM1
13	SPAG9	0.125									A0A182YJ26	SPAG9		FALSE	FALSE	SPAG9	C-Jun-amino-terminal kinase-interacting protein 4
13	SPAG9::1	0.125												FALSE	FALSE
13	SPTBN2	0.125										SPTBN2		FALSE	FALSE	SPTBN2	Spectrin beta chain, non-erythrocytic 2
13	SRP68	0.125	PF3D7_0621900	PF3D7_0621900	PF3D7_0621900	PBANKA_1120800	PKNH_1128300	TGGT1_258070	AT5G61970	AT5G61970	A0A182XWI8	SRP68	YALI0_C18997g	FALSE	FALSE	SRP68	Signal recognition particle subunit SRP68
13	STRAP	0.125							AT1G15470	AT1G15470	A0A182YJ40	STRAP	YALI0_F07887g	FALSE	FALSE	STRAP	Serine-threonine kinase receptor-associated protein
13	SYNPO2	0.125										SYNPO2		FALSE	FALSE	SYNPO2	Synaptopodin-2
13	TAGLN3	0.125										TAGLN3		FALSE	FALSE	TAGLN3	Transgelin-3
13	TBCEL	0.125									A0A182YB12	TBCEL		FALSE	FALSE	TBCEL	Tubulin-specific chaperone cofactor E-like protein
13	TENM2	0.125	PF3D7_0918400	PF3D7_0918400	PF3D7_0918400						A0A182YBK0	TENM2		FALSE	FALSE	TENM2	Teneurin-2
13	TEX2	0.25							AT1G73200	AT1G73200		TEX2	YALI0_C07568g	FALSE	FALSE	TEX2	Testis-expressed protein 2
13	TFAM	0.125									A0A182Y8F2	TFAM		FALSE	FALSE	TFAM	Transcription factor A, mitochondrial
13	TGFBI	0.125						TGGT1_285272				TGFBI	YALI0_B08096g	FALSE	FALSE	TGFBI	Transforming growth factor-beta-induced protein ig-h3
13	TIMM17A	0.125									A0A182YEQ2	TIMM17A		FALSE	FALSE	TIMM17A	Mitochondrial import inner membrane translocase subunit Tim17-A
13	TMEM131	0.125							AT5G66820	AT5G66820	A0A182Y061	TMEM131		FALSE	FALSE	TMEM131	Transmembrane protein 131
13	TMEM245	0.125	PF3D7_0614900	PF3D7_0614900	PF3D7_0614900	PBANKA_1229600	PKNH_1135100	TGGT1_216070	AT5G55960	AT5G55960	A0A182Y4I8	TMEM245		FALSE	FALSE	TMEM245	Transmembrane protein 245
13	TMF1	0.125							AT1G79830	AT1G79830	A0A182YQS6	TMF1	YALI0_A09702g	FALSE	FALSE	TMF1	TATA element modulatory factor
13	TPI1	0.125	PF3D7_1439900	PF3D7_1439900	PF3D7_1439900	PBANKA_1303800	PKNH_1242400	TGGT1_225930	AT2G21170	AT2G21170	A0A182YB73	TPI1	TPI1	FALSE	FALSE	TPI1	Triosephosphate isomerase
13	TPP2	0.125							AT4G20850	AT4G20850	A0A182YBT7	TPP2		FALSE	FALSE	TPP2	Tripeptidyl-peptidase 2
13	TRAPPC1	0.125	PF3D7_1405200	PF3D7_1405200	PF3D7_1405200	PBANKA_1037000	PKNH_1352900	TGGT1_247648	AT1G51160	AT1G51160	A0A182YSG1	TRAPPC1	YALI0_B10318g	FALSE	FALSE	TRAPPC1	Trafficking protein particle complex subunit 1
13	TRIOBP	0.125										A0A3Q1MSS4		FALSE	FALSE	TRIOBP	TRIO and F-actin-binding protein
13	UPI00000019F3	0.125												FALSE	FALSE
13	WDR11	0.125							AT2G26610	AT2G26610		WDR11		FALSE	FALSE	WDR11	WD repeat-containing protein 11
13	hCG_1642326	0.125												FALSE	FALSE
14	A8K0F7	0.125												FALSE	FALSE
14	ACADSB	0.125						TGGT1_266270			A0A182YDE2	ACADSB	YALI0_D15708g	FALSE	FALSE	ACADSB	Short/branched chain specific acyl-CoA dehydrogenase, mitochondrial
14	ACOT7	0.125										ACOT7		FALSE	FALSE	ACOT7	Cytosolic acyl coenzyme A thioester hydrolase
14	ACOT9	0.125	PF3D7_0217900	PF3D7_0217900	PF3D7_0217900	PBANKA_0314600	PKNH_0403000	TGGT1_265360	AT2G30720	AT2G30720	A0A182XX38	ACOT9	YALI0_B05302g	FALSE	FALSE	ACOT9	Acyl-coenzyme A thioesterase 9, mitochondrial
14	ACSF3	0.25	PF3D7_0619500	PF3D7_0619500	PF3D7_0619500	PBANKA_1118700	PKNH_1130800		AT3G16170	AT3G16170	A0A182YCA0	ACSF3	YALI0_E12859g	FALSE	FALSE	ACSF3	Malonate--CoA ligase ACSF3, mitochondrial
14	ACTA2	0.125										ACTA2		FALSE	FALSE	ACTA2	Actin, aortic smooth muscle
14	ADPGK	0.25									A0A182YLW3	ADPGK		FALSE	FALSE	ADPGK	ADP-dependent glucokinase
14	ADRM1	0.125	PF3D7_1414000	PF3D7_1414000	PF3D7_1414000	PBANKA_1028700	PKNH_1344300	TGGT1_224110	AT2G26590	AT2G26590	A0A182YI46	ADRM1	YALI0_B09339g	FALSE	FALSE	ADRM1	Proteasomal ubiquitin receptor ADRM1
14	AFG1L	0.125	PF3D7_0521800	PF3D7_0521800	PF3D7_0521800	PBANKA_1236400	PKNH_1011100	TGGT1_217020	AT4G28070	AT4G28070	A0A182YDM1	AFG1L	YALI0_D00649g	FALSE	FALSE	AFG1L	AFG1-like ATPase
14	AGPAT1	0.125	PF3D7_1444300	PF3D7_1444300	PF3D7_1444300			TGGT1_297640	AT4G30580	AT4G30580	A0A182YQZ8	AGPAT1		FALSE	FALSE	AGPAT1	1-acyl-sn-glycerol-3-phosphate acyltransferase alpha
14	AGPS	0.375									A0A182YJQ0	AGPS		FALSE	FALSE	AGPS	Alkyldihydroxyacetonephosphate synthase, peroxisomal
14	AKT1	0.125										AKT1	YALI0_C04158g	FALSE	FALSE	AKT1	RAC-alpha serine/threonine-protein kinase
14	ARFGAP1	0.125	PF3D7_1244600	PF3D7_1244600	PF3D7_1244600	PBANKA_1457800	PKNH_1464300	TGGT1_225310	AT2G37550	AT2G37550	A0A182YNU9	ARFGAP1	YALI0_C02959g	FALSE	FALSE	ARFGAP1	ADP-ribosylation factor GTPase-activating protein 1
14	ARFGAP3	0.125							AT2G35210	AT2G35210		ARFGAP3		FALSE	FALSE	ARFGAP3	ADP-ribosylation factor GTPase-activating protein 3
14	ARHA	0.125												FALSE	FALSE
14	ARHGAP1	0.125	PF3D7_1007200	PF3D7_1007200	PF3D7_1007200		PKNH_0806000				A0A182XYI7	ARHGAP1	YALI0_B19052g	FALSE	FALSE	ARHGAP1	Rho GTPase-activating protein 1
14	ARL6IP5	0.125							AT3G11397	AT3G11397	A0A182YFK5	ARL6IP5		FALSE	FALSE	ARL6IP5	PRA1 family protein 3
14	ATPAF1	0.125	PF3D7_1209800	PF3D7_1209800	PF3D7_1209800	PBANKA_0608200	PKNH_1309700	TGGT1_213069	AT2G34050	AT2G34050	A0A182YER0	ATPAF1	YALI0_B17314g	FALSE	FALSE	ATPAF1	ATP synthase mitochondrial F1 complex assembly factor 1
14	B3GLCT	0.125	PF3D7_0310400	PF3D7_0310400	PF3D7_0310400	PBANKA_0408500	PKNH_0832300	TGGT1_239752	AT1G33250	AT1G33250	A0A182Y5P9	B3GLCT		FALSE	FALSE	B3GLCT	Beta-1,3-glucosyltransferase
14	B3KUF5	0.125												FALSE	FALSE
14	BUD23	0.125	PF3D7_0522300	PF3D7_0522300	PF3D7_0522300	PBANKA_1237000	PKNH_1010600	TGGT1_260610	AT5G57280	AT5G57280	A0A182YP32	BUD23	YALI0_F06512g	FALSE	FALSE	BUD23	Probable 18S rRNA (guanine-N(7))-methyltransferase
14	CCT4	0.125	PF3D7_1357800	PF3D7_1357800	PF3D7_1357800	PBANKA_1134100	PKNH_1113700	TGGT1_272910	AT3G18190	AT3G18190	A0A182Y5V1	CCT4	CCT4	FALSE	FALSE	CCT4	T-complex protein 1 subunit delta
14	CDC37	0.25									A0A182YJS4	CDC37	YALI0_E18480g	FALSE	FALSE	CDC37	Hsp90 co-chaperone Cdc37
14	CDC42EP1	0.125										CDC42EP1		FALSE	FALSE	CDC42EP1	Cdc42 effector protein 1
14	CEND1	0.125										CEND1		FALSE	FALSE	CEND1	Cell cycle exit and neuronal differentiation protein 1
14	CHMP6	0.125	PF3D7_1243500	PF3D7_1243500	PF3D7_1243500	PBANKA_1456800	PKNH_1462800		AT5G09260	AT5G09260		CHMP6	YALI0_F21307g	FALSE	FALSE	CHMP6	Charged multivesicular body protein 6
14	CLIC1	0.125										CLIC1		FALSE	FALSE	CLIC1	Chloride intracellular channel protein 1
14	CLIC4	0.125										CLIC4		FALSE	FALSE	CLIC4	Chloride intracellular channel protein 4
14	CLPB	0.25	PF3D7_API03600	PF3D7_API03600	PF3D7_API03600	PBANKA_0714200	PKNH_0503800	TGGT1_275690	AT2G25140	AT2G25140		CLPB	YALI0_F12463g	FALSE	FALSE	CLPB	Caseinolytic peptidase B protein homolog
14	COX20	0.125										COX20	YALI0_C09350g	FALSE	FALSE	COX20	Cytochrome c oxidase assembly protein COX20, mitochondrial
14	CPNE3	0.125							AT5G61900	AT5G61900		CPNE3		FALSE	FALSE	CPNE3	Copine-3
14	CPPED1	0.125	PF3D7_1403900	PF3D7_1403900	PF3D7_1403900		PKNH_1354200	TGGT1_222840				CPPED1		FALSE	FALSE	CPPED1	Serine/threonine-protein phosphatase CPPED1
14	CRTAP	0.5									A0A182XX92	CRTAP		FALSE	FALSE	CRTAP	Cartilage-associated protein
14	CTSC	0.125	PF3D7_1247800	PF3D7_1247800	PF3D7_1247800	PBANKA_1460700	PKNH_1467500	TGGT1_267490				CTSC		FALSE	FALSE	CTSC	Dipeptidyl peptidase 1
14	CTSZ	0.125										CTSZ		FALSE	FALSE	CTSZ	Cathepsin Z
14	DCTD	0.125						TGGT1_200430	AT3G48540	AT3G48540	A0A182YMA6	DCTD	YALI0_C23210g	FALSE	FALSE	DCTD	Deoxycytidylate deaminase
14	DGUOK	0.25										DGUOK		FALSE	FALSE	DGUOK	Deoxyguanosine kinase, mitochondrial
14	DHRSX	0.125										DHRSX	YALI0_D06061g	FALSE	FALSE	DHRSX	Dehydrogenase/reductase SDR family member on chromosome X
14	EFEMP1	0.125										EFEMP1		FALSE	FALSE	EFEMP1	EGF-containing fibulin-like extracellular matrix protein 1
14	EHD1	0.25				PBANKA_0402800			AT4G05520	AT4G05520	A0A182YQX6	EHD1		FALSE	FALSE	EHD1	EH domain-containing protein 1
14	EIF4A1	0.125	PF3D7_1468700	PF3D7_1468700	PF3D7_1468700	PBANKA_1331900	PKNH_1212500	TGGT1_250770				EIF4A1		FALSE	FALSE	EIF4A1	Eukaryotic initiation factor 4A-I
14	EIF4A2	0.25							AT1G72730	AT1G72730	A0A182YDL5	EIF4A2		FALSE	FALSE	EIF4A2	Eukaryotic initiation factor 4A-II
14	EIF4A2::1	0.125												FALSE	FALSE
14	ETF1	0.125	PF3D7_0212300	PF3D7_0212300	PF3D7_0212300	PBANKA_0309100	PKNH_0408900	TGGT1_304710	AT3G26618	AT3G26618	A0A182YDX7	ETF1	YALI0_F02453g	FALSE	FALSE	ETF1	Eukaryotic peptide chain release factor subunit 1
14	ETHE1	0.375							AT1G53580	AT1G53580	A0A182XXA9	ETHE1		FALSE	FALSE	ETHE1	Persulfide dioxygenase ETHE1, mitochondrial
14	EVA1B	0.125										EVA1B		FALSE	FALSE	EVA1B	Protein eva-1 homolog B
14	FAM20B	0.125									A0A182YRK3	FAM20B		FALSE	FALSE	FAM20B	Glycosaminoglycan xylosylkinase
14	FAM210B	0.125	PF3D7_1328400	PF3D7_1328400	PF3D7_1328400	PBANKA_1343600	PKNH_1272000	TGGT1_277690	AT2G27290	AT2G27290	A0A182Y9Z5	FAM210B	YALI0_F15257g	FALSE	FALSE	FAM210B	Protein FAM210B, mitochondrial
14	FAM3C	0.125										FAM3C		FALSE	FALSE	FAM3C	Protein FAM3C
14	FAM49B	0.125												FALSE	FALSE
14	FAS	0.125										FAS		FALSE	FALSE	FAS	Tumor necrosis factor receptor superfamily member 6
14	FKBP8	0.125									A0A182Y2J2	FKBP8		FALSE	FALSE	FKBP8	Peptidyl-prolyl cis-trans isomerase FKBP8
14	FSCN1	0.125									A0A182XYB7	FSCN1		FALSE	FALSE	FSCN1	Fascin
14	FUT11	0.125										FUT11		FALSE	FALSE	FUT11	Alpha-(1,3)-fucosyltransferase 11
14	GPX8	0.125										GPX8		FALSE	FALSE	GPX8	Probable glutathione peroxidase 8
14	GRSF1	0.125										GRSF1		FALSE	FALSE	GRSF1	G-rich sequence factor 1
14	GSN	0.125							AT5G57320	AT5G57320	A0A182Y734	GSN		FALSE	FALSE	GSN	Gelsolin
14	GSTM1	0.125										GSTM4		FALSE	FALSE	GSTM1	Glutathione S-transferase Mu 1
14	HACD3	0.125	PF3D7_1453700	PF3D7_1453700	PF3D7_1453700							HACD3		FALSE	FALSE	HACD3	Very-long-chain (3R)-3-hydroxyacyl-CoA dehydratase 3
14	HCCS	0.125	PF3D7_1224600	PF3D7_1224600	PF3D7_1224600	PBANKA_1439500	PKNH_1443900	TGGT1_314042			A0A182XX34	HCCS	YALI0_E06215g	FALSE	FALSE	HCCS	Holocytochrome c-type synthase
14	HEL-S-114	0.125												FALSE	FALSE
14	HEL-S-17	0.125												FALSE	FALSE
14	HEL-S-269	0.125												FALSE	FALSE
14	HEL-S-32	0.125												FALSE	FALSE
14	HIBCH	0.125	PF3D7_1240000	PF3D7_1240000	PF3D7_1240000	PBANKA_1454400	PKNH_1460100	TGGT1_224090	AT2G30660	AT2G30660	A0A182Y753	HIBCH	YALI0_D06215g	FALSE	FALSE	HIBCH	3-hydroxyisobutyryl-CoA hydrolase, mitochondrial
14	HNRNPD	0.25										HNRNPD		FALSE	FALSE	HNRNPD	Heterogeneous nuclear ribonucleoprotein D0
14	HNRNPH1	0.125						TGGT1_236540				HNRNPH1		FALSE	FALSE	HNRNPH1	Heterogeneous nuclear ribonucleoprotein H
14	HNRNPK	0.125									A0A182YLG1	HNRNPK		FALSE	FALSE	HNRNPK	Heterogeneous nuclear ribonucleoprotein K
14	HNRPD	0.125												FALSE	FALSE
14	HSPA5	0.125	PF3D7_0917900	PF3D7_0917900	PF3D7_0917900	PBANKA_0818900	PKNH_0715900	TGGT1_311720	AT5G42020	AT5G42020	A0A182YGQ9	HSPA5	KAR2	FALSE	FALSE	HSPA5	Endoplasmic reticulum chaperone BiP
14	IRGQ	0.125	PF3D7_1217300	PF3D7_1217300	PF3D7_1217300	PBANKA_1432900						IRGQ		FALSE	FALSE	IRGQ	Immunity-related GTPase family Q protein
14	ISLR	0.125										ISLR		FALSE	FALSE	ISLR	Immunoglobulin superfamily containing leucine-rich repeat protein
14	JAGN1	0.125							AT5G51510	AT5G51510	A0A182YKE2	JAGN1		FALSE	FALSE	JAGN1	Protein jagunal homolog 1
14	KDELC2	0.125												FALSE	FALSE
14	KPNA1	0.125										KPNA1		FALSE	FALSE	KPNA1	Importin subunit alpha-5
14	KRT32	0.125										KRT32		FALSE	FALSE	KRT32	Keratin, type I cuticular Ha2
14	LAMTOR3	0.125									A0A182Y4Y0	LAMTOR3		FALSE	FALSE	LAMTOR3	Ragulator complex protein LAMTOR3
14	LPXN	0.125										LPXN		FALSE	FALSE	LPXN	Leupaxin
14	LUC7L	0.125										LUC7L	YALI0_F27467g	FALSE	FALSE	LUC7L	Putative RNA-binding protein Luc7-like 1
14	MAP2K1	0.125									A0A182YQL0	MAP2K1		FALSE	FALSE	MAP2K1	Dual specificity mitogen-activated protein kinase kinase 1
14	MAP7D1	0.125										MAP7D1		FALSE	FALSE	MAP7D1	MAP7 domain-containing protein 1
14	MAPRE1	0.125	PF3D7_0307300	PF3D7_0307300	PF3D7_0307300	PBANKA_0405600	PKNH_0835400				A0A182YBS1	MAPRE1	YALI0_A18227g	FALSE	FALSE	MAPRE1	Microtubule-associated protein RP/EB family member 1
14	MARVELD1	0.125										MARVELD1		FALSE	FALSE	MARVELD1	MARVEL domain-containing protein 1
14	MAVS	0.125										MAVS		FALSE	FALSE	MAVS	Mitochondrial antiviral-signaling protein
14	MCAT	0.125	PF3D7_1312000	PF3D7_1312000	PF3D7_1312000	PBANKA_1410500	PKNH_1412700	TGGT1_225990	AT2G30200	AT2G30200	A0A182Y1A6	MCAT	YALI0_E18590g	FALSE	FALSE	MCAT	Malonyl-CoA-acyl carrier protein transacylase, mitochondrial
14	METTL7A	0.125							AT1G69523	AT1G69523		METTL7A		FALSE	FALSE	METTL7A	Methyltransferase-like protein 7A
14	MMP1	0.125										MMP1		FALSE	FALSE	MMP1	Interstitial collagenase
14	MRPL32	0.125							AT1G69485	AT1G69485	A0A182XXR5	MRPL32	YALI0_C21109g	FALSE	FALSE	MRPL32	39S ribosomal protein L32, mitochondrial
14	NAAA	0.125										NAAA		FALSE	FALSE	NAAA	N-acylethanolamine-hydrolyzing acid amidase
14	NAP1L1	0.125	PF3D7_1203700	PF3D7_1203700	PF3D7_1203700	PBANKA_0602700	PKNH_1303500		AT4G26110	AT4G26110	A0A182YNZ4	NAP1L1	YALI0_B14487g	FALSE	FALSE	NAP1L1	Nucleosome assembly protein 1-like 1
14	NAPA	0.125				PBANKA_1108600						NAPA		FALSE	FALSE	NAPA	Alpha-soluble NSF attachment protein
14	NARS2	0.125	PF3D7_0211800	PF3D7_0211800	PF3D7_0211800	PBANKA_0308600	PKNH_0409400	TGGT1_270510	AT4G17300	AT4G17300	A0A182YBG9	NARS2	YALI0_E04939g	FALSE	FALSE	NARS2	Probable asparagine--tRNA ligase, mitochondrial
14	NEGR1	0.125										NEGR1		FALSE	FALSE	NEGR1	Neuronal growth regulator 1
14	NT5C3	0.125												FALSE	FALSE
14	NT5C3A	0.125				PBANKA_1022100			AT2G38680	AT2G38680		LOC534181	YALI0_B09229g	FALSE	FALSE	NT5C3A	Cytosolic 5'-nucleotidase 3A
14	OLA1	0.125	PF3D7_0722400	PF3D7_0722400	PF3D7_0722400	PBANKA_0619900	PKNH_0317800	TGGT1_214350	AT1G30580	AT1G30580	A0A182XY63	OLA1	OLA1	FALSE	FALSE	OLA1	Obg-like ATPase 1
14	PABPC1	0.125	PF3D7_1224300	PF3D7_1224300	PF3D7_1224300		PKNH_1443600	TGGT1_224850	AT4G34110	AT4G34110	A0A182YAV4	PABPC1		FALSE	FALSE	PABPC1	Polyadenylate-binding protein 1
14	PABPC3	0.125												FALSE	FALSE	PABPC3	Polyadenylate-binding protein 3
14	PCK2	0.25	PF3D7_1342800	PF3D7_1342800	PF3D7_1342800	PBANKA_1355900		TGGT1_289930	AT5G65690	AT5G65690	A0A182XWM7	PCK2	YALI0_C16995g	FALSE	FALSE	PCK2	Phosphoenolpyruvate carboxykinase [GTP], mitochondrial
14	PDHX	0.125										PDHX		FALSE	FALSE	PDHX	Pyruvate dehydrogenase protein X component, mitochondrial
14	PDIA5	0.125									A0A182YHC3	PDIA5		FALSE	FALSE	PDIA5	Protein disulfide-isomerase A5
14	PDLIM2	0.125										PDLIM2		FALSE	FALSE	PDLIM2	PDZ and LIM domain protein 2
14	PGM3	0.125	PF3D7_1130000	PF3D7_1130000	PF3D7_1130000	PBANKA_0918200	PKNH_0927900	TGGT1_264650	AT5G18070	AT5G18070	A0A182YML6	PGM3	YALI0_E29579g	FALSE	FALSE	PGM3	Phosphoacetylglucosamine mutase
14	PGS1	0.125	PF3D7_0820200	PF3D7_0820200	PF3D7_0820200	PBANKA_0710600	PKNH_1314000	TGGT1_246530			A0A182Y6Q8	PGS1	YALI0_E14102g	FALSE	FALSE	PGS1	CDP-diacylglycerol--glycerol-3-phosphate 3-phosphatidyltransferase, mitochondrial
14	PIP	0.125										PIP		FALSE	FALSE	PIP	Prolactin-inducible protein
14	PIP5K1A	0.125	PF3D7_0110600	PF3D7_0110600	PF3D7_0110600		PKNH_0203300		AT3G07960	AT3G07960	A0A182Y9R8	PIP5K1A		FALSE	FALSE	PIP5K1A	Phosphatidylinositol 4-phosphate 5-kinase type-1 alpha
14	PMPCB	0.125	PF3D7_0933600	PF3D7_0933600	PF3D7_0933600	PBANKA_0834400	PKNH_0732300	TGGT1_236210	AT3G02090	AT3G02090	A0A182Y4W8	PMPCB	YALI0_A14806g	FALSE	FALSE	PMPCB	Mitochondrial-processing peptidase subunit beta
14	POFUT1	0.375							AT1G53770	AT1G53770	A0A182Y708	POFUT1		FALSE	FALSE	POFUT1	GDP-fucose protein O-fucosyltransferase 1
14	POFUT2	0.125	PF3D7_0909200	PF3D7_0909200	PF3D7_0909200	PBANKA_0810400	PKNH_0707200	TGGT1_273550	AT1G17270	AT1G17270	A0A182XXR1	POFUT2		FALSE	FALSE	POFUT2	GDP-fucose protein O-fucosyltransferase 2
14	PON2	0.125										PON2	YALI0_C00110g	FALSE	FALSE	PON2	Serum paraoxonase/arylesterase 2
14	PPT1	0.125							AT4G17470	AT4G17470	A0A182YEM3	PPT1	YALI0_F14135g	FALSE	FALSE	PPT1	Palmitoyl-protein thioesterase 1
14	PRNP	0.125										PRNP		FALSE	FALSE	PRNP	Major prion protein
14	PTPN1	0.125									A0A182YNM0	PTPN1		FALSE	FALSE	PTPN1	Tyrosine-protein phosphatase non-receptor type 1
14	Q53G92	0.125												FALSE	FALSE
14	Q9H2B0	0.125												FALSE	FALSE
14	Q9H2J9	0.125												FALSE	FALSE
14	RAB5B	0.125				PBANKA_0206500						RAB5B	YALI0_D07128g	FALSE	FALSE	RAB5B	Ras-related protein Rab-5B
14	RALB	0.125										RALB		FALSE	FALSE	RALB	Ras-related protein Ral-B
14	RAP1B	0.125									A0A182YJV9	RAP1B	YALI0_F23177g	FALSE	FALSE	RAP1B	Ras-related protein Rap-1b
14	RER1	0.25	PF3D7_0903100	PF3D7_0903100	PF3D7_0903100	PBANKA_0418300	PKNH_0700800	TGGT1_291300	AT4G39220	AT4G39220	A0A182YBQ4	RER1	YALI0_B07425g	FALSE	FALSE	RER1	Protein RER1
14	RHOC	0.125										RHOC		FALSE	FALSE	RHOC	Rho-related GTP-binding protein RhoC
14	RMDN1	0.125									A0A182Y1L0	RMDN1		FALSE	FALSE	RMDN1	Regulator of microtubule dynamics protein 1
14	RPL18	0.125	PF3D7_1341300	PF3D7_1341300	PF3D7_1341300	PBANKA_1354500	PKNH_1260000	TGGT1_300000	AT3G05590	AT3G05590		RPL18	YALI0_B08866g	FALSE	FALSE	RPL18	60S ribosomal protein L18
14	RPS27L	0.25							AT3G61110	AT3G61110		RPS27L		FALSE	FALSE	RPS27L	40S ribosomal protein S27-like
14	RPS3	0.125	PF3D7_1465900	PF3D7_1465900	PF3D7_1465900	PBANKA_1329300	PKNH_1215600	TGGT1_232300	AT2G31610	AT2G31610	A0A182YJS8	RPS3	YALI0_E23694g	FALSE	FALSE	RPS3	40S ribosomal protein S3
14	RPSA	0.125	PF3D7_1026800	PF3D7_1026800	PF3D7_1026800	PBANKA_0510900	PKNH_0611200	TGGT1_266060	AT1G72370	AT1G72370	A0A182YL57	RPSA	RPS0	FALSE	FALSE	RPSA	40S ribosomal protein SA
14	RRAGA	0.125									A0A182Y482	RRAGA	YALI0_A10098g	FALSE	FALSE	RRAGA	Ras-related GTP-binding protein A
14	RRAGB	0.125						TGGT1_225430				RRAGB		FALSE	FALSE	RRAGB	Ras-related GTP-binding protein B
14	RRAGC	0.25									A0A182XZ98	RRAGC	YALI0_D10307g	FALSE	FALSE	RRAGC	Ras-related GTP-binding protein C
14	RUTBC1	0.125												FALSE	FALSE
14	SBDS	0.125	PF3D7_1410900	PF3D7_1410900	PF3D7_1410900	PBANKA_1031600	PKNH_1347400	TGGT1_202470	AT1G43860	AT1G43860	A0A182YGY6	SBDS	YALI0_F25267g	FALSE	FALSE	SBDS	Ribosome maturation protein SBDS
14	SCCPDH	0.125	PF3D7_0219100	PF3D7_0219100	PF3D7_0219100		PKNH_0401800	TGGT1_215290	AT5G39410	AT5G39410	A0A182Y6P8	SCCPDH		FALSE	FALSE	SCCPDH	Saccharopine dehydrogenase-like oxidoreductase
14	SELENOO	0.125							AT5G13030	AT5G13030		SELENOO	YALI0_F15191g	FALSE	FALSE	SELENOO	Protein adenylyltransferase SelO, mitochondrial
14	SERPINH1	0.125										SERPINH1		FALSE	FALSE	SERPINH1	Serpin H1
14	SH2D4A	0.125										SH2D4A		FALSE	FALSE	SH2D4A	SH2 domain-containing protein 4A
14	SLC12A7	0.125							AT1G30450	AT1G30450				FALSE	FALSE	SLC12A7	Solute carrier family 12 member 7
14	SLC25A46	0.125									A0A182Y414	SLC25A46		FALSE	FALSE	SLC25A46	Solute carrier family 25 member 46
14	SLC37A3	0.125						TGGT1_229150				SLC37A3		FALSE	FALSE	SLC37A3	Sugar phosphate exchanger 3
14	SLC9A3R1	0.125										SLC9A3R1		FALSE	FALSE	SLC9A3R1	Na(+)/H(+) exchange regulatory cofactor NHE-RF1
14	SLC9A3R2	0.125									A0A182YBR7	SLC9A3R2		FALSE	FALSE	SLC9A3R2	Na(+)/H(+) exchange regulatory cofactor NHE-RF2
14	SNX6	0.125									A0A182Y8T2	SNX6		FALSE	FALSE	SNX6	Sorting nexin-6
14	SRC	0.125										SRC		FALSE	FALSE	SRC	Proto-oncogene tyrosine-protein kinase Src
14	SRPRA	0.125	PF3D7_1366600	PF3D7_1366600	PF3D7_1366600	PBANKA_1142500	PKNH_1104700	TGGT1_280610	AT4G30600	AT4G30600	A0A182YRK4	SRPRA	YALI0_F23375g	FALSE	FALSE	SRPRA	Signal recognition particle receptor subunit alpha
14	SSB	0.125									A0A182Y0F9	SSB	YALI0_E18854g	FALSE	FALSE	SSB	Lupus La protein
14	STK25	0.125									A0A182Y6C6	STK25		FALSE	FALSE	STK25	Serine/threonine-protein kinase 25
14	SUCLG1	0.125	PF3D7_1108500	PF3D7_1108500	PF3D7_1108500	PBANKA_0938500	PKNH_0906100	TGGT1_290600	AT5G08300	AT5G08300	A0A182YBD5	SUCLG1	YALI0_E24013g	FALSE	FALSE	SUCLG1	Succinate--CoA ligase [ADP/GDP-forming] subunit alpha, mitochondrial
14	SUCLG2	0.125									A0A182YJP7	SUCLG2		FALSE	FALSE	SUCLG2	Succinate--CoA ligase [GDP-forming] subunit beta, mitochondrial
14	SUMO2	0.125				PBANKA_1105400	PKNH_1027800		AT4G26840	AT4G26840	A0A182XYC4	SUMO2		FALSE	FALSE	SUMO2	Small ubiquitin-related modifier 2
14	TIMM23	0.125	PF3D7_1356200	PF3D7_1356200	PF3D7_1356200	PBANKA_1132500	PKNH_1115300	TGGT1_214150	AT3G04800	AT3G04800	A0A182YHB8	TIMM23	YALI0_F29183g	FALSE	FALSE	TIMM23	Mitochondrial import inner membrane translocase subunit Tim23
14	TIMM44	0.25	PF3D7_1125400	PF3D7_1125400	PF3D7_1125400	PBANKA_0922900	PKNH_0923300	TGGT1_227830	AT2G36070	AT2G36070	A0A182YEY2	TIMM44	YALI0_D21142g	FALSE	FALSE	TIMM44	Mitochondrial import inner membrane translocase subunit TIM44
14	TMEM70	0.125							AT2G35790	AT2G35790	A0A182YQA9	TMEM70	YALI0_C23771g	FALSE	FALSE	TMEM70	Transmembrane protein 70, mitochondrial
14	TMEM87B	0.125	PF3D7_1215900	PF3D7_1215900	PF3D7_1215900	PBANKA_1431600	PKNH_1435400		AT1G72480	AT1G72480	A0A182YS85	TMEM87B	YALI0_A18986g	FALSE	FALSE	TMEM87B	Transmembrane protein 87B
14	TP53I3	0.125				PBANKA_0708600		TGGT1_244870	AT4G21580	AT4G21580		TP53I3	YALI0_B12386g	FALSE	FALSE	TP53I3	Quinone oxidoreductase PIG3
14	TUBA1A	1										TUBA1A		TRUE	FALSE	TUBA1A	Tubulin alpha-1A chain
14	TUBA1B	0.625										P81947		TRUE	FALSE	TUBA1B	Tubulin alpha-1B chain
14	TUBA1C	0.125	PF3D7_0903700	PF3D7_0903700	PF3D7_0903700	PBANKA_0522700	PKNH_0701400	TGGT1_316400	AT1G50010	AT1G50010		TUBA1C	YALI0_E19360g	TRUE	TRUE	TUBA1C	Tubulin alpha-1C chain
14	TUBAL3	0.125										TUBAL3		FALSE	FALSE	TUBAL3	Tubulin alpha chain-like 3
14	TUBB	0.625	PF3D7_1008700	PF3D7_1008700	PF3D7_1008700	PBANKA_1206900	PKNH_0807700					TUBB5		TRUE	FALSE	TUBB	Tubulin beta chain
14	TUBB2A	0.25							AT5G12250	AT5G12250		TUBB2A		FALSE	FALSE	TUBB2A	Tubulin beta-2A chain
14	TUBB3	0.125										TUBB3		FALSE	FALSE	TUBB3	Tubulin beta-3 chain
14	TUBB4A	0.75										TUBB4A		TRUE	FALSE	TUBB4A	Tubulin beta-4A chain
14	TUBB4B	0.5									A0A182YD80	TUBB4B		FALSE	FALSE	TUBB4B	Tubulin beta-4B chain
14	TUBB6	0.75										TUBB6		TRUE	FALSE	TUBB6	Tubulin beta-6 chain
14	TUFM	0.25	PF3D7_1330600	PF3D7_1330600	PF3D7_1330600	PBANKA_1345600	PKNH_1269800	TGGT1_262380	AT4G02930	AT4G02930	A0A182Y315	TUFM	YALI0_F24387g	FALSE	FALSE	TUFM	Elongation factor Tu, mitochondrial
14	UPI000013C708	0.125												FALSE	FALSE
14	UPI000051946A	0.125												FALSE	FALSE
14	UPI00014F6E66	0.125												FALSE	FALSE
14	UPI0001FB41A1	0.125												FALSE	FALSE
14	VASP	0.125										VASP		FALSE	FALSE	VASP	Vasodilator-stimulated phosphoprotein
14	VPS4B	0.125	PF3D7_1457500	PF3D7_1457500	PF3D7_1457500	PBANKA_1321200	PKNH_1224300	TGGT1_315680	AT2G27600	AT2G27600	A0A182XYD4	VPS4B	YALI0_B16368g	FALSE	FALSE	VPS4B	Vacuolar protein sorting-associated protein 4B
14	YBX1	0.25									A0A182Y342	YBX1		FALSE	FALSE	YBX1	Y-box-binding protein 1
15	ACOT13	0.125							AT1G04290	AT1G04290	A0A182YMM5	ACOT13	YALI0_E21472g	FALSE	FALSE	ACOT13	Acyl-coenzyme A thioesterase 13
15	ADK	0.125						TGGT1_250880	AT3G09820	AT3G09820	A0A182Y1X9	ADK	YALI0_F23463g	FALSE	FALSE	ADK	Adenosine kinase
15	AFG1L	0.125	PF3D7_0521800	PF3D7_0521800	PF3D7_0521800	PBANKA_1236400	PKNH_1011100	TGGT1_217020	AT4G28070	AT4G28070	A0A182YDM1	AFG1L	YALI0_D00649g	FALSE	FALSE	AFG1L	AFG1-like ATPase
15	AIMP1	0.125	PF3D7_1442300	PF3D7_1442300	PF3D7_1442300	PBANKA_1306200		TGGT1_223140			A0A182YA42	AIMP1	YALI0_E03432g	FALSE	FALSE	AIMP1	Aminoacyl tRNA synthase complex-interacting multifunctional protein 1
15	AKAP12	0.125										AKAP12		FALSE	FALSE	AKAP12	A-kinase anchor protein 12
15	ALDH4A1	0.125									A0A182YJQ4	ALDH4A1	YALI0_B09647g	FALSE	FALSE	ALDH4A1	Delta-1-pyrroline-5-carboxylate dehydrogenase, mitochondrial
15	ALDH7A1	0.125							AT1G54100	AT1G54100	A0A182Y4T7	ALDH7A1		FALSE	FALSE	ALDH7A1	Alpha-aminoadipic semialdehyde dehydrogenase
15	ATAD3A	0.25												FALSE	FALSE	ATAD3A	ATPase family AAA domain-containing protein 3A
15	ATG13	0.125							AT3G49590	AT3G49590	A0A182YD54	ATG13	ATG13	FALSE	FALSE	ATG13	Autophagy-related protein 13
15	ATP6V1H	0.125	PF3D7_1306600	PF3D7_1306600	PF3D7_1306600	PBANKA_1405100	PKNH_1406800	TGGT1_208590	AT3G42050	AT3G42050	A0A182Y5W7	ATP6V1H	YALI0_E08617g	FALSE	FALSE	ATP6V1H	V-type proton ATPase subunit H
15	B3KM54	0.125												FALSE	FALSE
15	B3KSU4	0.125												FALSE	FALSE
15	B4DH54	0.125												FALSE	FALSE
15	BCKDK	0.125	PF3D7_1365600	PF3D7_1365600	PF3D7_1365600	PBANKA_1141400	PKNH_1105700	TGGT1_318560				BCKDK	YALI0_E19679g	FALSE	FALSE	BCKDK	[3-methyl-2-oxobutanoate dehydrogenase [lipoamide]] kinase, mitochondrial
15	BCL2L12	0.125										BCL2L12		FALSE	FALSE	BCL2L12	Bcl-2-like protein 12
15	BNIP3L	0.125										BNIP3L		FALSE	FALSE	BNIP3L	BCL2/adenovirus E1B 19 kDa protein-interacting protein 3-like
15	C19orf25	0.125										Q1LZF3		FALSE	FALSE	C19orf25	UPF0449 protein C19orf25
15	C6orf204	0.125												FALSE	FALSE
15	CAMK2D	0.25	PF3D7_0717500	PF3D7_0717500	PF3D7_0717500	PBANKA_0615200	PKNH_0312500		AT2G41860	AT2G41860	A0A182XYE8	CAMK2D		FALSE	FALSE	CAMK2D	Calcium/calmodulin-dependent protein kinase type II subunit delta
15	CAVIN1	0.125										CAVIN1		FALSE	FALSE	CAVIN1	Caveolae-associated protein 1
15	CAVIN2	0.125										CAVIN2		FALSE	FALSE	CAVIN2	Caveolae-associated protein 2
15	CDC42BPB	0.125									A0A182YCA1	CDC42BPB		FALSE	FALSE	CDC42BPB	Serine/threonine-protein kinase MRCK beta
15	CHAMP1	0.125										CHAMP1		FALSE	FALSE	CHAMP1	Chromosome alignment-maintaining phosphoprotein 1
15	CHD3	0.125										CHD3		FALSE	FALSE	CHD3	Chromodomain-helicase-DNA-binding protein 3
15	CORO7-PAM16	0.125												FALSE	FALSE
15	CSDA	0.125												FALSE	FALSE
15	CSDE1	0.125									A0A182YKR3	CSDE1		FALSE	FALSE	CSDE1	Cold shock domain-containing protein E1
15	CTAGE1	0.125												FALSE	FALSE	CTAGE1	cTAGE family member 2
15	DARS1	0.125	PF3D7_0102900	PF3D7_0102900	PF3D7_0102900	PBANKA_0210200	PKNH_0210700	TGGT1_202530	AT4G26870	AT4G26870	A0A182Y144	DARS1	YALI0_D22264g	FALSE	FALSE	DARS1	Aspartate--tRNA ligase, cytoplasmic
15	DERL1	0.125									A0A182YP94	DERL1		FALSE	FALSE	DERL1	Derlin-1
15	DIAPH1	0.25									A0A182Y8B8	DIAPH1		FALSE	FALSE	DIAPH1	Protein diaphanous homolog 1
15	DKFZp686C0249	0.375												FALSE	FALSE
15	DKFZp686E12166	0.125												FALSE	FALSE
15	DNAJC13	0.25							AT2G26890	AT2G26890	A0A182Y246	DNAJC13		FALSE	FALSE	DNAJC13	DnaJ homolog subfamily C member 13
15	DNAJC19	0.25	PF3D7_0724400	PF3D7_0724400	PF3D7_0724400	PBANKA_0621900	PKNH_0319800	TGGT1_202810	AT2G35795	AT2G35795	A0A182YLJ9	DNAJC19	YALI0_C18733g	FALSE	FALSE	DNAJC19	Mitochondrial import inner membrane translocase subunit TIM14
15	DST	0.125									A0A182YD87	DST		FALSE	FALSE	DST	Dystonin
15	DYNC1H1	0.625	PF3D7_0729900	PF3D7_0729900	PF3D7_0729900	PBANKA_0214000	PKNH_0214800	TGGT1_294550			A0A182XVX9	DYNC1H1	YALI0_E32857g	TRUE	FALSE	DYNC1H1	Cytoplasmic dynein 1 heavy chain 1
15	DYNC1LI1	0.5										DYNC1LI1	YALI0_B15356g	FALSE	FALSE	DYNC1LI1	Cytoplasmic dynein 1 light intermediate chain 1
15	EEA1	0.375							AT1G20110	AT1G20110		EEA1		FALSE	FALSE	EEA1	Early endosome antigen 1
15	EIF3A	0.25	PF3D7_1212700	PF3D7_1212700	PF3D7_1212700	PBANKA_1428700	PKNH_1432100	TGGT1_201680	AT4G11420	AT4G11420	A0A182Y7A9	EIF3A	TIF32	FALSE	FALSE	EIF3A	Eukaryotic translation initiation factor 3 subunit A
15	EIF3C	0.125	PF3D7_1206200	PF3D7_1206200	PF3D7_1206200	PBANKA_0604800		TGGT1_294620	AT3G56150	AT3G56150		EIF3C	NIP1	FALSE	FALSE	EIF3C	Eukaryotic translation initiation factor 3 subunit C
15	EIF3D	0.25	PF3D7_1007900	PF3D7_1007900	PF3D7_1007900	PBANKA_1206100	PKNH_0806900	TGGT1_317720	AT4G20980	AT4G20980	A0A182Y7B2	EIF3D	YALI0F14839g	FALSE	FALSE	EIF3D	Eukaryotic translation initiation factor 3 subunit D
15	EIF3E	0.125	PF3D7_0528200	PF3D7_0528200	PF3D7_0528200	PBANKA_1242800	PKNH_1004500	TGGT1_273520	AT3G57290	AT3G57290	A0A182Y2C0	EIF3E	INT6	FALSE	FALSE	EIF3E	Eukaryotic translation initiation factor 3 subunit E
15	EIF3F	0.125	PF3D7_0918300	PF3D7_0918300	PF3D7_0918300	PBANKA_0819300	PKNH_0716300	TGGT1_228190	AT2G39990	AT2G39990	AGAP002935	EIF3F	YALI0E26851g	FALSE	FALSE	EIF3F	Eukaryotic translation initiation factor 3 subunit F
15	EIF3G	0.125	PF3D7_0815600	PF3D7_0815600	PF3D7_0815600	PBANKA_0715200	PKNH_0504800	TGGT1_294670	AT5G06000	AT5G06000	A0A182XZF5	EIF3G	TIF35	FALSE	FALSE	EIF3G	Eukaryotic translation initiation factor 3 subunit G
15	EIF3S8	0.125												FALSE	FALSE
15	EIF3S9	0.125												FALSE	FALSE
15	FAM82C	0.125												FALSE	FALSE
15	FLNA	0.25										FLNA		FALSE	FALSE	FLNA	Filamin-A
15	FLNA::1	0.125												FALSE	FALSE
15	FZD7	0.125										FZD7		FALSE	FALSE	FZD7	Frizzled-7
15	GATB	0.125	PF3D7_0628800	PF3D7_0628800	PF3D7_0628800	PBANKA_1127500	PKNH_1121000	TGGT1_233838	AT1G48520	AT1G48520	A0A182YM49	GATB	PET112	FALSE	FALSE	GATB	Glutamyl-tRNA(Gln) amidotransferase subunit B, mitochondrial
15	GNS	0.125										GNS		FALSE	FALSE	GNS	N-acetylglucosamine-6-sulfatase
15	GOLGA3	0.125										GOLGA3		FALSE	FALSE	GOLGA3	Golgin subfamily A member 3
15	GOLIM4	0.25									A0A182Y476	GOLIM4		FALSE	FALSE	GOLIM4	Golgi integral membrane protein 4
15	GOT2	0.125	PF3D7_0204500	PF3D7_0204500	PF3D7_0204500	PBANKA_0302300	PKNH_0416400	TGGT1_248600	AT2G30970	AT2G30970	A0A182YFU6	GOT2	YALI0_B02178g	FALSE	FALSE	GOT2	Aspartate aminotransferase, mitochondrial
15	GSTT1	0.125							AT5G41210	AT5G41210	A0A182XXR3	GSTT1		FALSE	FALSE	GSTT1	Glutathione S-transferase theta-1
15	HEL-S-165mP	0.125												FALSE	FALSE
15	HEL-S-61	0.125												FALSE	FALSE
15	HEL-S-67p	0.125												FALSE	FALSE
15	HPRT1	0.25	PF3D7_1012400	PF3D7_1012400	PF3D7_1012400	PBANKA_1210800	PKNH_0812200	TGGT1_200320	AT1G71750	AT1G71750		HPRT1		FALSE	FALSE	HPRT1	Hypoxanthine-guanine phosphoribosyltransferase
15	HSCB	0.125	PF3D7_0920100	PF3D7_0920100	PF3D7_0920100	PBANKA_0821000	PKNH_0718100	TGGT1_288685	AT5G06410	AT5G06410	A0A182YI63	HSCB	YALI0_D00220g	FALSE	FALSE	HSCB	Iron-sulfur cluster co-chaperone protein HscB
15	IFT20	0.25									A0A182YKV3	IFT20		FALSE	FALSE	IFT20	Intraflagellar transport protein 20 homolog
15	IL1RL1	0.125										IL1RL1		FALSE	FALSE	IL1RL1	Interleukin-1 receptor-like 1
15	ITPR2	0.125										ITPR2		FALSE	FALSE	ITPR2	Inositol 1,4,5-trisphosphate receptor type 2
15	JAK1	0.125										JAK1		FALSE	FALSE	JAK1	Tyrosine-protein kinase JAK1
15	JTV1	0.125												FALSE	FALSE
15	KIAA0754	0.125						TGGT1_226950						FALSE	FALSE	KIAA0754	Uncharacterized protein KIAA0754
15	KLC1	0.125									A0A182YMZ4	KLC1		FALSE	FALSE	KLC1	Kinesin light chain 1
15	KTN1	0.625										KTN1		TRUE	FALSE	KTN1	Kinectin
15	KTN1::1	0.125												FALSE	FALSE
15	LAGE3	0.125	PF3D7_0610700	PF3D7_0610700	PF3D7_0610700	PBANKA_0109000			AT5G53045	AT5G53045		LAGE3	YALI0_F21373g	FALSE	FALSE	LAGE3	EKC/KEOPS complex subunit LAGE3
15	LAMA4	0.25										LAMA4		FALSE	FALSE	LAMA4	Laminin subunit alpha-4
15	LAMB2	0.25							AT5G44310	AT5G44310		LAMB2		FALSE	FALSE	LAMB2	Laminin subunit beta-2
15	LAMC1	0.125									A0A182XZ94	LAMC1		FALSE	FALSE	LAMC1	Laminin subunit gamma-1
15	LMF1	0.125	PF3D7_0613300	PF3D7_0613300	PF3D7_0613300	PBANKA_0111600	PKNH_1136700	TGGT1_315210				LMF1		FALSE	FALSE	LMF1	Lipase maturation factor 1
15	MAN2A1	0.125									A0A182YG16	MAN2A1		FALSE	FALSE	MAN2A1	Alpha-mannosidase 2
15	MAP1A	0.125										MAP1A		FALSE	FALSE	MAP1A	Microtubule-associated protein 1A
15	MARS1	0.125							AT4G13780	AT4G13780	A0A182YGX9	MARS1	YALI0_F29843g	FALSE	FALSE	MARS1	Methionine--tRNA ligase, cytoplasmic
15	MDFIC	0.125										MDFIC		FALSE	FALSE	MDFIC	MyoD family inhibitor domain-containing protein
15	MIA3	0.375				PBANKA_0907700						MIA3		FALSE	FALSE	MIA3	Transport and Golgi organization protein 1 homolog
15	MOB4	0.125									A0A182XYJ2	MOBKL3		FALSE	FALSE	MOB4	MOB-like protein phocein
15	MPRIP	0.125									A0A182YDK1	MPRIP		FALSE	FALSE	MPRIP	Myosin phosphatase Rho-interacting protein
15	MRPL52	0.125									A0A182YBW9	MRPL52		FALSE	FALSE	MRPL52	39S ribosomal protein L52, mitochondrial
15	MTX2	0.125							AT2G19080	AT2G19080	A0A182YQY0	MTX2		FALSE	FALSE	MTX2	Metaxin-2
15	MYH10	0.375									A0A182XYZ7	MYH10		FALSE	FALSE	MYH10	Myosin-10
15	MYH3	0.125										MYH3		FALSE	FALSE	MYH3	Myosin-3
15	MYH9	0.375										MYH9		FALSE	FALSE	MYH9	Myosin-9
15	MYL12A	0.125												FALSE	FALSE	MYL12A	Myosin regulatory light chain 12A
15	MYL6	0.375									A0A182XZL3	MYL6		FALSE	FALSE	MYL6	Myosin light polypeptide 6
15	NBAS	0.5							AT5G24350	AT5G24350		NBAS	YALI0_B12914g	FALSE	FALSE	NBAS	Neuroblastoma-amplified sequence
15	NDUFB1	0.125										NDUFB1		FALSE	FALSE	NDUFB1	NADH dehydrogenase [ubiquinone] 1 beta subcomplex subunit 1
15	NEK9	0.125										NEK9		FALSE	FALSE	NEK9	Serine/threonine-protein kinase Nek9
15	NNMT	0.125										LOC511161		FALSE	FALSE	NNMT	Nicotinamide N-methyltransferase
15	NPC2	0.125									A0A182YCF5	NPC2		FALSE	FALSE	NPC2	NPC intracellular cholesterol transporter 2
15	NTAN1	0.125							AT2G44420	AT2G44420	A0A182YKP5	NTAN1		FALSE	FALSE	NTAN1	Protein N-terminal asparagine amidohydrolase
15	NUP210	0.125							AT5G40480	AT5G40480	A0A182YKB3	NUP210		FALSE	FALSE	NUP210	Nuclear pore membrane glycoprotein 210
15	OCIAD1	0.125	PF3D7_1209700	PF3D7_1209700	PF3D7_1209700						A0A182XZ80	Ociad1		FALSE	FALSE	OCIAD1	OCIA domain-containing protein 1
15	OSBPL3	0.625					PKNH_0930000					OSBPL3		TRUE	FALSE	OSBPL3	Oxysterol-binding protein-related protein 3
15	OSBPL6	0.125							AT2G31030	AT2G31030		OSBPL6	YALI0_F16940g	FALSE	FALSE	OSBPL6	Oxysterol-binding protein-related protein 6
15	PAM16	0.125	PF3D7_0513500	PF3D7_0513500	PF3D7_0513500	PBANKA_1113200	PKNH_1019600	TGGT1_249910	AT3G59280	AT3G59280	A0A182XV47	PAM16	PAM16	FALSE	FALSE	PAM16	Mitochondrial import inner membrane translocase subunit TIM16
15	PEF1	0.125							AT5G04170	AT5G04170	A0A182YPX7	PEF1		FALSE	FALSE	PEF1	Peflin
15	PEX13	0.25							AT3G07560	AT3G07560		PEX13	YALI0_C05775g	FALSE	FALSE	PEX13	Peroxisomal membrane protein PEX13
15	PEX6	0.125							AT1G03000	AT1G03000	A0A182YAK5	PEX6	PEX6	FALSE	FALSE	PEX6	Peroxisome assembly factor 2
15	PHB	0.25	PF3D7_0829200	PF3D7_0829200	PF3D7_0829200	PBANKA_0701500	PKNH_1323400	TGGT1_243950	AT3G27280	AT3G27280	A0A182YNG2	PHB1	YALI0_E04719g	TRUE	TRUE	PHB	Prohibitin
15	PHB2	0.875	PF3D7_1014700	PF3D7_1014700	PF3D7_1014700	PBANKA_1213100	PKNH_0814800	TGGT1_233100	AT4G28510	AT4G28510	A0A182Y8B9	PHB2	YALI0_B20482g	TRUE	TRUE	PHB2	Prohibitin-2
15	PLEC	0.125									A0A182YD88	PLEC		FALSE	FALSE	PLEC	Plectin
15	PLEKHS1	0.125										PLEKHS1		FALSE	FALSE	PLEKHS1	Pleckstrin homology domain-containing family S member 1
15	POLG	0.25									A0A182YK54	POLG	YALI0_F19404g	FALSE	FALSE	POLG	DNA polymerase subunit gamma-1
15	PREB	0.375	PF3D7_1116400	PF3D7_1116400	PF3D7_1116400	PBANKA_0931600			AT5G50650	AT5G50650	A0A182Y6E5	PREB		FALSE	FALSE	PREB	Prolactin regulatory element-binding protein
15	PTX3	0.125										PTX3		FALSE	FALSE	PTX3	Pentraxin-related protein PTX3
15	PXDN	0.125									A0A182YMM4	PXDN		FALSE	FALSE	PXDN	Peroxidasin homolog
15	Q53FV0	0.75												TRUE	FALSE
15	Q59ES2	0.125												FALSE	FALSE
15	Q59FG9	0.125												FALSE	FALSE
15	Q6LBS5	0.125												FALSE	FALSE
15	Q86YI0	0.125												FALSE	FALSE
15	Q9UEU6	0.25												FALSE	FALSE
15	RAI14	0.125										RAI14		FALSE	FALSE	RAI14	Ankycorbin
15	RALGAPB	0.125									A0A182YGU5	RALGAPB		FALSE	FALSE	RALGAPB	Ral GTPase-activating protein subunit beta
15	RB1CC1	0.125							AT4G30790	AT4G30790	A0A182Y944	RB1CC1	ATG11	FALSE	FALSE	RB1CC1	RB1-inducible coiled-coil protein 1
15	REPS1	0.125										REPS1		FALSE	FALSE	REPS1	RalBP1-associated Eps domain-containing protein 1
15	RINT1	0.125							AT3G47700	AT3G47700	A0A182XYW4	RINT1	YALI0_C15334g	FALSE	FALSE	RINT1	RAD50-interacting protein 1
15	ROMO1	0.125	PF3D7_1353700	PF3D7_1353700	PF3D7_1353700	PBANKA_1130300	PKNH_1118000	TGGT1_316140	AT3G07910	AT3G07910	A0A182YRI7	ROMO1	YALI0_F27929g	FALSE	FALSE	ROMO1	Reactive oxygen species modulator 1
15	RPL27	0.125	PF3D7_1460700	PF3D7_1460700	PF3D7_1460700	PBANKA_1324400	PKNH_1221000	TGGT1_262690	AT2G32220	AT2G32220	A0A182YJD7	RPL27	YALI0_B05896g	FALSE	FALSE	RPL27	60S ribosomal protein L27
15	RPL27A	0.125	PF3D7_0618300	PF3D7_0618300	PF3D7_0618300	PBANKA_1117500	PKNH_1132100	TGGT1_310490	AT1G70600	AT1G70600	A0A182YJF2	RPL27A	YALI0_B21076g	FALSE	FALSE	RPL27A	60S ribosomal protein L27a
15	SAMM50	0.125	PF3D7_0608310	PF3D7_0608310	PF3D7_0608310	PBANKA_0106950	PKNH_1141900	TGGT1_205570	AT3G11070	AT3G11070	A0A182XW02	SAMM50	YALI0_C06974g	FALSE	FALSE	SAMM50	Sorting and assembly machinery component 50 homolog
15	SCFD2	0.5							AT2G42700	AT2G42700		SCFD2		FALSE	FALSE	SCFD2	Sec1 family domain-containing protein 2
15	SDC4	0.125										SDC4		FALSE	FALSE	SDC4	Syndecan-4
15	SELENOS	0.25										SELENOS		FALSE	FALSE	SELENOS	Selenoprotein S
15	SEPTIN9	0.125						TGGT1_309770				SEPTIN9		FALSE	FALSE	SEPTIN9	Septin-9
15	SLC25A15	0.25									A0A182XXT6	SLC25A15		FALSE	FALSE	SLC25A15	Mitochondrial ornithine transporter 1
15	SLK	0.125									A0A182YA20	SLK		FALSE	FALSE	SLK	STE20-like serine/threonine-protein kinase
15	SNTB1	0.125										SNTB1		FALSE	FALSE	SNTB1	Beta-1-syntrophin
15	SNTB2	0.25									A0A182Y1M0	SNTB2		FALSE	FALSE	SNTB2	Beta-2-syntrophin
15	STRN	0.125										STRN		FALSE	FALSE	STRN	Striatin
15	STRN3	0.125									A0A182YM17	STRN3		FALSE	FALSE	STRN3	Striatin-3
15	SUN2	0.125						TGGT1_250010	AT3G10730	AT3G10730		SUN2		FALSE	FALSE	SUN2	SUN domain-containing protein 2
15	TMF1	0.125							AT1G79830	AT1G79830	A0A182YQS6	TMF1	YALI0_A09702g	FALSE	FALSE	TMF1	TATA element modulatory factor
15	TNS3	0.125						TGGT1_232620				TNS3		FALSE	FALSE	TNS3	Tensin-3
15	TRIP11	0.25							AT3G61570	AT3G61570	A0A182YM50	TRIP11		FALSE	FALSE	TRIP11	Thyroid receptor-interacting protein 11
15	UACA	0.125										UACA		FALSE	FALSE	UACA	Uveal autoantigen with coiled-coil domains and ankyrin repeats
15	UBE2K	0.125	PF3D7_1356300	PF3D7_1356300	PF3D7_1356300	PBANKA_1132600	PKNH_1115200	TGGT1_235450	AT5G50870	AT5G50870	A0A182YPI3	UBE2K		FALSE	FALSE	UBE2K	Ubiquitin-conjugating enzyme E2 K
15	UBR4	0.125							AT3G02260	AT3G02260	A0A182YND8	UBR4		FALSE	FALSE	UBR4	E3 ubiquitin-protein ligase UBR4
15	UGDH	0.125							AT3G29360	AT3G29360	A0A182Y7X4	UGDH	YALI0_D02321g	FALSE	FALSE	UGDH	UDP-glucose 6-dehydrogenase
15	UPI0000140101	0.125												FALSE	FALSE
15	UPI00001B2973	0.125												FALSE	FALSE
15	UPI00002521B8	0.125												FALSE	FALSE
15	UPI000034ECC0	0.25												FALSE	FALSE
15	VAC14	0.125	PF3D7_1225700	PF3D7_1225700	PF3D7_1225700	PBANKA_1440600	PKNH_1445100	TGGT1_244040	AT2G01690	AT2G01690	A0A182Y562	VAC14	YALI0_B22682g	FALSE	FALSE	VAC14	Protein VAC14 homolog
15	VPS50	0.125						TGGT1_227820	AT2G27900	AT2G27900	A0A182YK18	VPS50		FALSE	FALSE	VPS50	Syndetin
15	VPS52	0.125	PF3D7_1323800	PF3D7_1323800	PF3D7_1323800	PBANKA_1339000	PKNH_1205000	TGGT1_258832	AT1G71270	AT1G71270	A0A182Y0M9	VPS52	YALI0_F07381g	FALSE	FALSE	VPS52	Vacuolar protein sorting-associated protein 52 homolog
15	VPS53	0.125	PF3D7_0727000	PF3D7_0727000	PF3D7_0727000	PBANKA_0211100	PKNH_0211600	TGGT1_297230	AT1G50500	AT1G50500	A0A182Y2I4	VPS53	YALI0_D11198g	FALSE	FALSE	VPS53	Vacuolar protein sorting-associated protein 53 homolog
15	ZC3HAV1	0.125										ZC3HAV1		FALSE	FALSE	ZC3HAV1	Zinc finger CCCH-type antiviral protein 1
15	ZNF598	0.125	PF3D7_1450400	PF3D7_1450400	PF3D7_1450400	PBANKA_1314100	PKNH_1231700	TGGT1_292235	AT2G47090	AT2G47090	A0A182XZA1	ZNF598	YALI0_C00957g	FALSE	FALSE	ZNF598	E3 ubiquitin-protein ligase ZNF598
15	ZW10	0.25							AT2G32900	AT2G32900	A0A182Y8U8	ZW10	YALI0_A07689g	FALSE	FALSE	ZW10	Centromere/kinetochore protein zw10 homolog
16	A0A140VJH7	0.125												FALSE	FALSE
16	A0A140VKB3	0.375												FALSE	FALSE
16	ABCB8	0.125									A0A182YKC0	ABCB8		FALSE	FALSE	ABCB8	Mitochondrial potassium channel ATP-binding subunit
16	ACADM	0.125									A0A182Y1B6	ACADM		FALSE	FALSE	ACADM	Medium-chain specific acyl-CoA dehydrogenase, mitochondrial
16	ACADSB	0.25						TGGT1_266270			A0A182YDE2	ACADSB	YALI0_D15708g	FALSE	FALSE	ACADSB	Short/branched chain specific acyl-CoA dehydrogenase, mitochondrial
16	ACAT2	0.125									A0A182YBD1	ACAT2		FALSE	FALSE	ACAT2	Acetyl-CoA acetyltransferase, cytosolic
16	ACOT7	0.125										ACOT7		FALSE	FALSE	ACOT7	Cytosolic acyl coenzyme A thioester hydrolase
16	ACOX1	0.125						TGGT1_247500	AT2G35690	AT2G35690	A0A182YL67	ACOX1	POX2	FALSE	FALSE	ACOX1	Peroxisomal acyl-coenzyme A oxidase 1
16	ACOX2	0.125										ACOX2		FALSE	FALSE	ACOX2	Peroxisomal acyl-coenzyme A oxidase 2
16	ADGRE5	0.125										ADGRE5		FALSE	FALSE	ADGRE5	Adhesion G protein-coupled receptor E5
16	ALDH1L2	0.125									A0A182Y5L9	ALDH1L2		FALSE	FALSE	ALDH1L2	Mitochondrial 10-formyltetrahydrofolate dehydrogenase
16	ANTXR2	0.125										ANTXR2		FALSE	FALSE	ANTXR2	Anthrax toxin receptor 2
16	ARL3	0.125									A0A182Y8S5	ARL3		FALSE	FALSE	ARL3	ADP-ribosylation factor-like protein 3
16	ATG16L1	0.125							AT5G50230	AT5G50230	A0A182XVG2	ATG16L1		FALSE	FALSE	ATG16L1	Autophagy-related protein 16-1
16	ATM	0.125						TGGT1_248530	AT3G48190	AT3G48190	A0A182Y8C8	ATM	TEL1	FALSE	FALSE	ATM	Serine-protein kinase ATM
16	ATP2C1	0.125	PF3D7_1211900	PF3D7_1211900	PF3D7_1211900	PBANKA_0610400	PKNH_1312000				A0A182YC82	ATP2C1	PMR1	FALSE	FALSE	ATP2C1	Calcium-transporting ATPase type 2C member 1
16	B4DYR6	0.125												FALSE	FALSE
16	C2CD5	0.125	PF3D7_0208100	PF3D7_0208100	PF3D7_0208100	PBANKA_0305200	PKNH_0413000	TGGT1_233430			A0A182YBA6	C2CD5		FALSE	FALSE	C2CD5	C2 domain-containing protein 5
16	CAPN1	0.125										CAPN1		FALSE	FALSE	CAPN1	Calpain-1 catalytic subunit
16	CAST	0.125										CAST		FALSE	FALSE	CAST	Calpastatin
16	CEP170	0.125										CEP170		FALSE	FALSE	CEP170	Centrosomal protein of 170 kDa
16	CLGN	0.125										CLGN		FALSE	FALSE	CLGN	Calmegin
16	CLIC4	0.125										CLIC4		FALSE	FALSE	CLIC4	Chloride intracellular channel protein 4
16	CLMP	0.125										CLMP		FALSE	FALSE	CLMP	CXADR-like membrane protein
16	CNNM4	0.125									A0A182XW10	CNNM4		FALSE	FALSE	CNNM4	Metal transporter CNNM4
16	COPG1	0.125	PF3D7_1145100	PF3D7_1145100	PF3D7_1145100	PBANKA_0903900						COPG1		FALSE	FALSE	COPG1	Coatomer subunit gamma-1
16	CTH	0.125						TGGT1_312930	AT3G57050	AT3G57050	A0A182YB36	A0A3Q1M2L1	YALI0_F05874g	FALSE	FALSE	CTH	Cystathionine gamma-lyase
16	CUL4A	0.125									A0A182XZI7	CUL4A		FALSE	FALSE	CUL4A	Cullin-4A
16	DECR1	0.125										DECR1		FALSE	FALSE	DECR1	2,4-dienoyl-CoA reductase [(3E)-enoyl-CoA-producing], mitochondrial
16	DHX9	0.125									A0A182Y2K8	DHX9		FALSE	FALSE	DHX9	ATP-dependent RNA helicase A
16	DKFZp727E011	0.125												FALSE	FALSE
16	ECI1	0.125									A0A182YQV3	ECI1		FALSE	FALSE	ECI1	Enoyl-CoA delta isomerase 1, mitochondrial
16	EHHADH	0.125							AT4G29010	AT4G29010		EHHADH		FALSE	FALSE	EHHADH	Peroxisomal bifunctional enzyme
16	EMG1	0.125	PF3D7_0821500	PF3D7_0821500	PF3D7_0821500	PBANKA_0709300	PKNH_1315500	TGGT1_313980	AT3G57000	AT3G57000		EMG1	YALI0_E01496g	FALSE	FALSE	EMG1	Ribosomal RNA small subunit methyltransferase NEP1
16	FUBP3	0.125							AT4G10070	AT4G10070		FUBP3		FALSE	FALSE	FUBP3	Far upstream element-binding protein 3
16	FUT8	0.125							AT5G28910	AT5G28910	A0A182YJU6	FUT8		FALSE	FALSE	FUT8	Alpha-(1,6)-fucosyltransferase
16	HARS1	0.125	PF3D7_1445100	PF3D7_1445100	PF3D7_1445100	PBANKA_1308900	PKNH_1237200	TGGT1_280600	AT3G02760	AT3G02760	A0A182XVD5	HARS1	YALI0_E13123g	FALSE	FALSE	HARS1	Histidine--tRNA ligase, cytoplasmic
16	HEL-S-22	0.125												FALSE	FALSE
16	HINT2	0.125							AT3G56490	AT3G56490		HINT2		FALSE	FALSE	HINT2	Histidine triad nucleotide-binding protein 2, mitochondrial
16	HSPA4L	0.125							AT1G79930	AT1G79930		HSPA4L		FALSE	FALSE	HSPA4L	Heat shock 70 kDa protein 4L
16	HSPBP1	0.125				PBANKA_1008000		TGGT1_273905	AT3G09350	AT3G09350	A0A182YDT5	HSPBP1		FALSE	FALSE	HSPBP1	Hsp70-binding protein 1
16	IARS2	0.125							AT5G49030	AT5G49030	A0A182XVI5	IARS2	YALI0_C10780g	FALSE	FALSE	IARS2	Isoleucine--tRNA ligase, mitochondrial
16	IDE	0.125	PF3D7_1121800	PF3D7_1121800	PF3D7_1121800		PKNH_0919500	TGGT1_257010	AT2G41790	AT2G41790	A0A182YE28	IDE	YALI0_F25091g	FALSE	FALSE	IDE	Insulin-degrading enzyme
16	ISG15	0.125										ISG15		FALSE	FALSE	ISG15	Ubiquitin-like protein ISG15
16	LSG1	0.125	PF3D7_1431300	PF3D7_1431300	PF3D7_1431300	PBANKA_1013500	PKNH_1327400	TGGT1_208490	AT2G27200	AT2G27200	A0A182YPE6	LSG1	YALI0_C21956g	FALSE	FALSE	LSG1	Large subunit GTPase 1 homolog
16	MFN2	0.125									A0A182XV89	MFN2	YALI0_F08899g	FALSE	FALSE	MFN2	Mitofusin-2
16	MICU1	0.25							AT4G32060	AT4G32060	A0A182YFD3	MICU1		FALSE	FALSE	MICU1	Calcium uptake protein 1, mitochondrial
16	MICU2	0.125										MICU2		FALSE	FALSE	MICU2	Calcium uptake protein 2, mitochondrial
16	MICU3	0.125									A0A182YGP6	MICU3		FALSE	FALSE	MICU3	Calcium uptake protein 3, mitochondrial
16	MRPL17	0.125	PF3D7_0522500	PF3D7_0522500	PF3D7_0522500	PBANKA_1237200	PKNH_1010400	TGGT1_297170	AT5G64650	AT5G64650	A0A182YJW8	MRPL17	YALI0_B17732g	FALSE	FALSE	MRPL17	39S ribosomal protein L17, mitochondrial
16	NEDD4	0.125										NEDD4		FALSE	FALSE	NEDD4	E3 ubiquitin-protein ligase NEDD4
16	NLN	0.125				PBANKA_1203900					A0A182XY30	NLN		FALSE	FALSE	NLN	Neurolysin, mitochondrial
16	NPLOC4	0.125	PF3D7_0507700	PF3D7_0507700	PF3D7_0507700	PBANKA_1107300	PKNH_1025900	TGGT1_271440	AT2G47970	AT2G47970	A0A182XVU4	NPLOC4	NPL4	FALSE	FALSE	NPLOC4	Nuclear protein localization protein 4 homolog
16	NUDCD3	0.125						TGGT1_248980				NUDCD3		FALSE	FALSE	NUDCD3	NudC domain-containing protein 3
16	OGT	0.125						TGGT1_273500	AT3G04240	AT3G04240	A0A182YPW9	OGT	YALI0_A10296g	FALSE	FALSE	OGT	UDP-N-acetylglucosamine--peptide N-acetylglucosaminyltransferase 110 kDa subunit
16	P3H1	0.125							AT1G68080	AT1G68080		P3H1		FALSE	FALSE	P3H1	Prolyl 3-hydroxylase 1
16	PDHB	0.125	PF3D7_1446400	PF3D7_1446400	PF3D7_1446400	PBANKA_1310100	PKNH_1235800	TGGT1_272290	AT5G50850	AT5G50850	A0A182YLY1	PDHB	YALI0_E27005g	FALSE	FALSE	PDHB	Pyruvate dehydrogenase E1 component subunit beta, mitochondrial
16	PHGDH	0.25						TGGT1_239820	AT4G34200	AT4G34200	A0A182Y969	PHGDH	YALI0_F09966g	FALSE	FALSE	PHGDH	D-3-phosphoglycerate dehydrogenase
16	POGLUT2	0.125						TGGT1_238040			A0A182Y016	POGLUT2		FALSE	FALSE	POGLUT2	Protein O-glucosyltransferase 2
16	PPM1A	0.125							AT2G25070	AT2G25070		PPM1A		FALSE	FALSE	PPM1A	Protein phosphatase 1A
16	PPM1F	0.125										PPM1F		FALSE	FALSE	PPM1F	Protein phosphatase 1F
16	PPP2R1B	0.125	PF3D7_1319700	PF3D7_1319700	PF3D7_1319700	PBANKA_1418200	PKNH_1420500					PPP2R1B		FALSE	FALSE	PPP2R1B	Serine/threonine-protein phosphatase 2A 65 kDa regulatory subunit A beta isoform
16	PRKCD	0.125										PRKCD		FALSE	FALSE	PRKCD	Protein kinase C delta type
16	Q59E88	0.125												FALSE	FALSE
16	Q9H2B0	0.125												FALSE	FALSE
16	RAD23B	0.125	PF3D7_1011700	PF3D7_1011700	PF3D7_1011700	PBANKA_1210100		TGGT1_295340	AT1G79650	AT1G79650	A0A182YEX7	RAD23B	YALI0_D16401g	FALSE	FALSE	RAD23B	UV excision repair protein RAD23 homolog B
16	RPIA	0.125	PF3D7_0514600	PF3D7_0514600	PF3D7_0514600	PBANKA_1114200	PKNH_1018500	TGGT1_239310	AT2G01290	AT2G01290	A0A182YPF6	RPIA	RKI1	FALSE	FALSE	RPIA	Ribose-5-phosphate isomerase
16	RPL6	0.125	PF3D7_1338200	PF3D7_1338200	PF3D7_1338200	PBANKA_1351900	PKNH_1263100	TGGT1_313390	AT1G74050	AT1G74050	A0A182YJS7	RPL6	YALI0_E27830g	FALSE	FALSE	RPL6	60S ribosomal protein L6
16	RRP9	0.125	PF3D7_1226700	PF3D7_1226700	PF3D7_1226700	PBANKA_1441500	PKNH_1446100	TGGT1_201710	AT4G21130	AT4G21130	A0A182YFP0	RRP9	YALI0_A20614g	FALSE	FALSE	RRP9	U3 small nucleolar RNA-interacting protein 2
16	RUFY1	0.125				PBANKA_1323700		TGGT1_237870	AT1G61690	AT1G61690		RUFY1		FALSE	FALSE	RUFY1	RUN and FYVE domain-containing protein 1
16	SCARB2	0.125										SCARB2		FALSE	FALSE	SCARB2	Lysosome membrane protein 2
16	SCCPDH	0.25	PF3D7_0219100	PF3D7_0219100	PF3D7_0219100		PKNH_0401800	TGGT1_215290	AT5G39410	AT5G39410	A0A182Y6P8	SCCPDH		FALSE	FALSE	SCCPDH	Saccharopine dehydrogenase-like oxidoreductase
16	SLC12A9	0.125									A0A182YHG0	SLC12A9	YALI0_B04378g	FALSE	FALSE	SLC12A9	Solute carrier family 12 member 9
16	SLC19A1	0.125										SLC19A1		FALSE	FALSE	SLC19A1	Reduced folate transporter
16	SLC20A2	0.125										SLC20A2		FALSE	FALSE	SLC20A2	Sodium-dependent phosphate transporter 2
16	SLC33A1	0.125	PF3D7_1036800	PF3D7_1036800	PF3D7_1036800	PBANKA_0519800	PKNH_0621300	TGGT1_215940			A0A182Y2B9	SLC33A1	YALI0_E26983g	FALSE	FALSE	SLC33A1	Acetyl-coenzyme A transporter 1
16	SLC5A6	0.125						TGGT1_305120				SLC5A6		FALSE	FALSE	SLC5A6	Sodium-dependent multivitamin transporter
16	SRP68	0.125	PF3D7_0621900	PF3D7_0621900	PF3D7_0621900	PBANKA_1120800	PKNH_1128300	TGGT1_258070	AT5G61970	AT5G61970	A0A182XWI8	SRP68	YALI0_C18997g	FALSE	FALSE	SRP68	Signal recognition particle subunit SRP68
16	SSR1	0.125							AT2G21160	AT2G21160	A0A182Y3T4	SSR1	YALI0_E19492g	FALSE	FALSE	SSR1	Translocon-associated protein subunit alpha
16	SSRP1	0.125	PF3D7_1441400	PF3D7_1441400	PF3D7_1441400	PBANKA_1305300	PKNH_1240900	TGGT1_261460	AT3G28730	AT3G28730	A0A182Y1N8	SSRP1	POB3	FALSE	FALSE	SSRP1	FACT complex subunit SSRP1
16	STXBP1	0.125	PF3D7_0613700	PF3D7_0613700	PF3D7_0613700	PBANKA_0112000		TGGT1_240740	AT4G12120	AT4G12120	A0A182Y4B6	STXBP1		FALSE	FALSE	STXBP1	Syntaxin-binding protein 1
16	SUMF2	0.125										SUMF2		FALSE	FALSE	SUMF2	Inactive C-alpha-formylglycine-generating enzyme 2
16	SWAP70	0.125							AT2G30880	AT2G30880	A0A182Y1P0	SWAP70		FALSE	FALSE	SWAP70	Switch-associated protein 70
16	TARS2	0.125										TARS2		FALSE	FALSE	TARS2	Threonine--tRNA ligase, mitochondrial
16	TIMM17A	0.125									A0A182YEQ2	TIMM17A		FALSE	FALSE	TIMM17A	Mitochondrial import inner membrane translocase subunit Tim17-A
16	TM9SF4	0.125	PF3D7_1021400	PF3D7_1021400	PF3D7_1021400		PKNH_0605700	TGGT1_290940	AT3G13772	AT3G13772		TM9SF4		FALSE	FALSE	TM9SF4	Transmembrane 9 superfamily member 4
16	TMEM256	0.125							AT2G04900	AT2G04900	A0A182YBE4	TMEM256		FALSE	FALSE	TMEM256	Transmembrane protein 256
16	TMEM41B	0.125					PKNH_1139400		AT4G17790	AT4G17790	A0A182Y563	TMEM41B		FALSE	FALSE	TMEM41B	Transmembrane protein 41B
16	TMX2	0.125							AT5G11640	AT5G11640	A0A182Y695	TMX2		FALSE	FALSE	TMX2	Thioredoxin-related transmembrane protein 2
16	TP53BP2	0.125										TP53BP2		FALSE	FALSE	TP53BP2	Apoptosis-stimulating of p53 protein 2
16	TRABD	0.125	PF3D7_1251400	PF3D7_1251400	PF3D7_1251400		PKNH_1471400	TGGT1_214310	AT1G05270	AT1G05270	A0A182YJN7	TRABD		FALSE	FALSE	TRABD	TraB domain-containing protein
16	TSNAX-DISC1	0.125												FALSE	FALSE
16	TXNRD2	0.125	PF3D7_0923800	PF3D7_0923800	PF3D7_0923800	PBANKA_0824700	PKNH_0721800	TGGT1_309730			A0A182Y7I3	TXNRD2		FALSE	FALSE	TXNRD2	Thioredoxin reductase 2, mitochondrial
16	UBAC2	0.125							AT3G56740	AT3G56740		UBAC2	YALI0_D00847g	FALSE	FALSE	UBAC2	Ubiquitin-associated domain-containing protein 2
16	XPO6	0.125										XPO6		FALSE	FALSE	XPO6	Exportin-6
16	ZC3H11B	0.125												FALSE	FALSE	ZC3H11B	Zinc finger CCCH domain-containing protein 11B
16	ZDHHC5	0.125									A0A182Y7I1	ZDHHC5		FALSE	FALSE	ZDHHC5	Palmitoyltransferase ZDHHC5
16	ZFR	0.125										ZFR		FALSE	FALSE	ZFR	Zinc finger RNA-binding protein
17	A0A024QYR3	0.125												FALSE	FALSE
17	A0A140VJY2	0.125												FALSE	FALSE
17	A8K7Q1	0.125												FALSE	FALSE
17	A8K8F9	0.125												FALSE	FALSE
17	ACAA1	0.125						TGGT1_273740	AT1G04710	AT1G04710		ACAA1	POT1	FALSE	FALSE	ACAA1	3-ketoacyl-CoA thiolase, peroxisomal
17	ACSL3	0.125							AT1G77590	AT1G77590	A0A182YIB0	ACSL3		FALSE	FALSE	ACSL3	Long-chain-fatty-acid--CoA ligase 3
17	ADPGK	0.125									A0A182YLW3	ADPGK		FALSE	FALSE	ADPGK	ADP-dependent glucokinase
17	AGA	0.125							AT5G61540	AT5G61540	A0A182Y1S3	AGA		FALSE	FALSE	AGA	N(4)-(beta-N-acetylglucosaminyl)-L-asparaginase
17	AGFG1	0.125							AT1G08680	AT1G08680	A0A182YII9	AGFG1		FALSE	FALSE	AGFG1	Arf-GAP domain and FG repeat-containing protein 1
17	AGPAT3	0.125							AT1G51260	AT1G51260	A0A182YEK2	AGPAT3		FALSE	FALSE	AGPAT3	1-acyl-sn-glycerol-3-phosphate acyltransferase gamma
17	AIG1	0.125						TGGT1_249660	AT2G47115	AT2G47115	A0A182YN58	AIG1	YALI0_E14146g	FALSE	FALSE	AIG1	Androgen-induced gene 1 protein
17	AK1	0.125										AK1		FALSE	FALSE	AK1	Adenylate kinase isoenzyme 1
17	ALDH6A1	0.125						TGGT1_311370	AT2G14170	AT2G14170	A0A182YHL4	ALDH6A1	YALI0_C01859g	FALSE	FALSE	ALDH6A1	Methylmalonate-semialdehyde dehydrogenase [acylating], mitochondrial
17	ALG1	0.25						TGGT1_230590	AT1G16570	AT1G16570	A0A182Y7F7	ALG1	ALG1	FALSE	FALSE	ALG1	Chitobiosyldiphosphodolichol beta-mannosyltransferase
17	ALG11	0.125						TGGT1_246982	AT2G40190	AT2G40190	A0A182Y6Z5	ALG11	ALG11	FALSE	FALSE	ALG11	GDP-Man:Man(3)GlcNAc(2)-PP-Dol alpha-1,2-mannosyltransferase
17	ANXA2	0.125										ANXA2		FALSE	FALSE	ANXA2	Annexin A2
17	ATAD3A	0.125												FALSE	FALSE	ATAD3A	ATPase family AAA domain-containing protein 3A
17	B4DG79	0.125												FALSE	FALSE
17	B4DNL4	0.125												FALSE	FALSE
17	BIN1	0.125										BIN1		FALSE	FALSE	BIN1	Myc box-dependent-interacting protein 1
17	CASP3	0.125										CASP3		FALSE	FALSE	CASP3	Caspase-3
17	CD81	0.125									A0A182XXY0	CD81		FALSE	FALSE	CD81	CD81 antigen
17	CHDH	0.125						TGGT1_313950	AT1G14190	AT1G14190	A0A182XXF3	CHDH	YALI0_B14014g	FALSE	FALSE	CHDH	Choline dehydrogenase, mitochondrial
17	CKAP4	0.125										CKAP4		FALSE	FALSE	CKAP4	Cytoskeleton-associated protein 4
17	CLPTM1L	0.125									A0A182YB90	CLPTM1L		FALSE	FALSE	CLPTM1L	Cleft lip and palate transmembrane protein 1-like protein
17	CLPX	0.125	PF3D7_0907400	PF3D7_0907400	PF3D7_0907400	PBANKA_0808900	PKNH_0705200	TGGT1_289780	AT5G53350	AT5G53350	A0A182Y487	CLPX	YALI0_B04158g	FALSE	FALSE	CLPX	ATP-dependent Clp protease ATP-binding subunit clpX-like, mitochondrial
17	CLU	0.125										CLU		FALSE	FALSE	CLU	Clusterin
17	COMMD10	0.125										COMMD10		FALSE	FALSE	COMMD10	COMM domain-containing protein 10
17	COX15	0.125	PF3D7_1435000	PF3D7_1435000	PF3D7_1435000	PBANKA_1009800	PKNH_0421600	TGGT1_228180	AT5G56090	AT5G56090	A0A182XUZ6	COX15	YALI0_F24651g	FALSE	FALSE	COX15	Cytochrome c oxidase assembly protein COX15 homolog
17	CPNE1	0.125							AT1G08860	AT1G08860		CPNE1		FALSE	FALSE	CPNE1	Copine-1
17	CPOX	0.125	PF3D7_1142400	PF3D7_1142400	PF3D7_1142400	PBANKA_0906600	PKNH_0940200	TGGT1_223020	AT1G03475	AT1G03475	A0A182YI37	CPOX	YALI0_E29975g	FALSE	FALSE	CPOX	Oxygen-dependent coproporphyrinogen-III oxidase, mitochondrial
17	CPT1A	0.125									A0A182YIL3	CPT1A		FALSE	FALSE	CPT1A	Carnitine O-palmitoyltransferase 1, liver isoform
17	CSDA	0.125												FALSE	FALSE
17	DDX19A	0.25	PF3D7_1459000	PF3D7_1459000	PF3D7_1459000	PBANKA_1322700	PKNH_1222800		AT3G53110	AT3G53110	A0A182Y4J6	DDX19A	DBP5	FALSE	FALSE	DDX19A	ATP-dependent RNA helicase DDX19A
17	DDX47	0.125	PF3D7_0218400	PF3D7_0218400	PF3D7_0218400	PBANKA_0315100	PKNH_0402500	TGGT1_279330	AT5G60990	AT5G60990	A0A182YDG7	DDX47	RRP3	FALSE	FALSE	DDX47	Probable ATP-dependent RNA helicase DDX47
17	DGLUCY	0.125						TGGT1_254760				A0A3Q1M4A2		FALSE	FALSE	DGLUCY	D-glutamate cyclase, mitochondrial
17	DHODH	0.125	PF3D7_0603300	PF3D7_0603300	PF3D7_0603300	PBANKA_0102100	PKNH_1147400	TGGT1_210790	AT5G23300	AT5G23300	A0A182YAT0	DHODH	YALI0_D18920g	FALSE	FALSE	DHODH	Dihydroorotate dehydrogenase (quinone), mitochondrial
17	DKFZp686O15119	0.125												FALSE	FALSE
17	DKFZp779F115	0.125												FALSE	FALSE
17	DNAJC10	0.25	PF3D7_1108700	PF3D7_1108700	PF3D7_1108700							DNAJC10		FALSE	FALSE	DNAJC10	DnaJ homolog subfamily C member 10
17	EML2	0.125										EML2		FALSE	FALSE	EML2	Echinoderm microtubule-associated protein-like 2
17	EOGT	0.125							AT2G41640	AT2G41640	A0A182YDP3	EOGT		FALSE	FALSE	EOGT	EGF domain-specific O-linked N-acetylglucosamine transferase
17	ERO1A	0.125	PF3D7_1124000	PF3D7_1124000	PF3D7_1124000	PBANKA_0924300						ERO1A		FALSE	FALSE	ERO1A	ERO1-like protein alpha
17	ETFDH	0.25						TGGT1_265230	AT2G43400	AT2G43400	A0A182Y2X4	ETFDH	YALI0_C14806g	FALSE	FALSE	ETFDH	Electron transfer flavoprotein-ubiquinone oxidoreductase, mitochondrial
17	EXD2	0.125									A0A182YAF2	EXD2		FALSE	FALSE	EXD2	Exonuclease 3'-5' domain-containing protein 2
17	FADS3	0.125										FADS3	YALI0_E21131g	FALSE	FALSE	FADS3	Fatty acid desaturase 3
17	FAF2	0.125				PBANKA_0835500		TGGT1_288340	AT4G10790	AT4G10790	A0A182XZV5	FAF2	YALI0_D14784g	FALSE	FALSE	FAF2	FAS-associated factor 2
17	FAM20B	0.125									A0A182YRK3	FAM20B		FALSE	FALSE	FAM20B	Glycosaminoglycan xylosylkinase
17	FASTKD2	0.125									A0A182Y6I6	FASTKD2		FALSE	FALSE	FASTKD2	FAST kinase domain-containing protein 2, mitochondrial
17	FERMT2	0.125									A0A182YAQ8	FERMT2		FALSE	FALSE	FERMT2	Fermitin family homolog 2
17	FGF2	0.125										FGF2		FALSE	FALSE	FGF2	Fibroblast growth factor 2
17	FITM2	0.125				PBANKA_0933800	PKNH_0911400	TGGT1_313030			A0A182Y2S3	FITM2	YALI0_C24145g	FALSE	FALSE	FITM2	Acyl-coenzyme A diphosphatase FITM2
17	FKBP4	0.125							AT3G25230	AT3G25230	A0A182YNE7	FKBP4		FALSE	FALSE	FKBP4	Peptidyl-prolyl cis-trans isomerase FKBP4
17	GALNT7	0.125									A0A182YH11	GALNT7		FALSE	FALSE	GALNT7	N-acetylgalactosaminyltransferase 7
17	GANAB	0.125							AT5G63840	AT5G63840	A0A182XYB2	GANAB	YALI0_B06600g	FALSE	FALSE	GANAB	Neutral alpha-glucosidase AB
17	GARS1	0.125	PF3D7_1420400	PF3D7_1420400	PF3D7_1420400	PBANKA_1022800	PKNH_1337600	TGGT1_256990	AT1G29880	AT1G29880	A0A182YQI0	GARS1	YALI0_E14597g	FALSE	FALSE	GARS1	Glycine--tRNA ligase
17	GFM1	0.25	PF3D7_1233000	PF3D7_1233000	PF3D7_1233000	PBANKA_1447700	PKNH_1452500	TGGT1_260170	AT1G45332	AT1G45332	A0A182Y0M7	GFM1	MEF1	FALSE	FALSE	GFM1	Elongation factor G, mitochondrial
17	GLS	0.125									A0A182XWL4	GLS		FALSE	FALSE	GLS	Glutaminase kidney isoform, mitochondrial
17	GMPPA	0.125							AT1G74910	AT1G74910	A0A182YL53	GMPPA	YALI0_E15125g	FALSE	FALSE	GMPPA	Mannose-1-phosphate guanyltransferase alpha
17	GNAS	0.125									A0A182YC99	GNAS		FALSE	FALSE	GNAS	Guanine nucleotide-binding protein G(s) subunit alpha isoforms XLas
17	GORASP2	0.125	PF3D7_1017300	PF3D7_1017300	PF3D7_1017300	PBANKA_0501600	PKNH_0601500				A0A182XYQ1	GORASP2	YALI0_E03014g	FALSE	FALSE	GORASP2	Golgi reassembly-stacking protein 2
17	GPR180	0.125	PF3D7_1213500	PF3D7_1213500	PF3D7_1213500	PBANKA_1429300	PKNH_1433000	TGGT1_233760				GPR180		FALSE	FALSE	GPR180	Integral membrane protein GPR180
17	GSTM1	0.125										GSTM4		FALSE	FALSE	GSTM1	Glutathione S-transferase Mu 1
17	HEL-S-30	0.125												FALSE	FALSE
17	HEL-S-67p	0.125												FALSE	FALSE
17	HIST1H2AH	0.125												FALSE	FALSE
17	HK2	0.125	PF3D7_0624000	PF3D7_0624000	PF3D7_0624000	PBANKA_1122900	PKNH_1126200	TGGT1_265450			A0A182YEB4	HK2		FALSE	FALSE	HK2	Hexokinase-2
17	HLA-A	0.125										BOLA		FALSE	FALSE	HLA-A	HLA class I histocompatibility antigen, A alpha chain
17	HSDL2	0.375									A0A182YQF8	HSDL2	SCP2	FALSE	FALSE	HSDL2	Hydroxysteroid dehydrogenase-like protein 2
17	HSP90AB1	0.125										HSP90AB1		FALSE	FALSE	HSP90AB1	Heat shock protein HSP 90-beta
17	ICMT	0.125	PF3D7_1236800	PF3D7_1236800	PF3D7_1236800	PBANKA_1451400	PKNH_1456500	TGGT1_306470	AT5G08335	AT5G08335	A0A182YBD6	ICMT	YALI0_E22913g	FALSE	FALSE	ICMT	Protein-S-isoprenylcysteine O-methyltransferase
17	IST1	0.125	PF3D7_1142200	PF3D7_1142200	PF3D7_1142200	PBANKA_0906800	PKNH_0940000	TGGT1_291170	AT4G29440	AT4G29440	A0A182Y2Y5	IST1	YALI0_B04048g	FALSE	FALSE	IST1	IST1 homolog
17	KDELR1	0.125										KDELR1		FALSE	FALSE	KDELR1	ER lumen protein-retaining receptor 1
17	LETM1	0.125	PF3D7_0417300	PF3D7_0417300	PF3D7_0417300	PBANKA_0719400	PKNH_0509700	TGGT1_288400	AT1G65540	AT1G65540	A0A182YK96	LETM1	YALI0_F15873g	FALSE	FALSE	LETM1	Mitochondrial proton/calcium exchanger protein
17	LPCAT1	0.125					PKNH_0712100	TGGT1_223910			A0A182Y7M3	LPCAT1		FALSE	FALSE	LPCAT1	Lysophosphatidylcholine acyltransferase 1
17	LPP	0.125									A0A182Y5V3	LPP		FALSE	FALSE	LPP	Lipoma-preferred partner
17	LRRN4CL	0.125										LRRN4CL		FALSE	FALSE	LRRN4CL	LRRN4 C-terminal-like protein
17	MAPRE1	0.125	PF3D7_0307300	PF3D7_0307300	PF3D7_0307300	PBANKA_0405600	PKNH_0835400				A0A182YBS1	MAPRE1	YALI0_A18227g	FALSE	FALSE	MAPRE1	Microtubule-associated protein RP/EB family member 1
17	METTL7A	0.125							AT1G69523	AT1G69523		METTL7A		FALSE	FALSE	METTL7A	Methyltransferase-like protein 7A
17	MGARP	0.125										MGARP		FALSE	FALSE	MGARP	Protein MGARP
17	MGST3	0.25						TGGT1_240560	AT1G65820	AT1G65820		MGST3	YALI0_E03586g	FALSE	FALSE	MGST3	Microsomal glutathione S-transferase 3
17	MMGT1	0.125	PF3D7_0306700	PF3D7_0306700	PF3D7_0306700	PBANKA_0405100	PKNH_0836000	TGGT1_293200	AT5G03345	AT5G03345	A0A182YFB4	A0A3Q1M0D4		FALSE	FALSE	MMGT1	ER membrane protein complex subunit 5
17	MOGS	0.125						TGGT1_242020	AT1G67490	AT1G67490		MOGS	YALI0_F14927g	FALSE	FALSE	MOGS	Mannosyl-oligosaccharide glucosidase
17	MPC1	0.125	PF3D7_1340800	PF3D7_1340800	PF3D7_1340800	PBANKA_1354200	PKNH_1260600	TGGT1_235880	AT5G20090	AT5G20090	A0A182Y578	MPC1	YALI0_F00264g	FALSE	FALSE	MPC1	Mitochondrial pyruvate carrier 1
17	MRPL40	0.25							AT4G05400	AT4G05400	A0A182YQW4	MRPL40	YALI0_C16478g	FALSE	FALSE	MRPL40	39S ribosomal protein L40, mitochondrial
17	MRPL46	0.25	PF3D7_0626900	PF3D7_0626900	PF3D7_0626900	PBANKA_1125700	PKNH_1122900	TGGT1_278220	AT1G14620	AT1G14620	A0A182Y1E4	MRPL46	YALI0_E24805g	FALSE	FALSE	MRPL46	39S ribosomal protein L46, mitochondrial
17	MRPL48	0.125									A0A182XYY5	MRPL48		FALSE	FALSE	MRPL48	39S ribosomal protein L48, mitochondrial
17	MRPL55	0.125									A0A182YGH3	MRPL55		FALSE	FALSE	MRPL55	39S ribosomal protein L55, mitochondrial
17	MTCH2	0.125									A0A182Y2D9	MTCH2		FALSE	FALSE	MTCH2	Mitochondrial carrier homolog 2
17	MTHFD1L	0.125										MTHFD1L		FALSE	FALSE	MTHFD1L	Monofunctional C1-tetrahydrofolate synthase, mitochondrial
17	NAPRT	0.125	PF3D7_0629100	PF3D7_0629100	PF3D7_0629100	PBANKA_1127700	PKNH_1120700	TGGT1_208530	AT2G23420	AT2G23420	A0A182YRY6	NAPRT	YALI0_B00220g	FALSE	FALSE	NAPRT	Nicotinate phosphoribosyltransferase
17	NIPSNAP1	0.125									A0A182YHI0	NIPSNAP1	YALI0_D25322g	FALSE	FALSE	NIPSNAP1	Protein NipSnap homolog 1
17	NIPSNAP2	0.125										NIPSNAP2		FALSE	FALSE	NIPSNAP2	Protein NipSnap homolog 2
17	NSF	0.125	PF3D7_0303000	PF3D7_0303000	PF3D7_0303000	PBANKA_0401600	PKNH_0840100	TGGT1_318510	AT4G04910	AT4G04910	A0A182YDX3	NSF	YALI0_E29249g	FALSE	FALSE	NSF	Vesicle-fusing ATPase
17	O15513::1	0.25												FALSE	FALSE
17	OCIAD2	0.125										OCIAD2		FALSE	FALSE	OCIAD2	OCIA domain-containing protein 2
17	OMA1	0.125							AT5G51740	AT5G51740		OMA1	YALI0_F09988g	FALSE	FALSE	OMA1	Metalloendopeptidase OMA1, mitochondrial
17	OXSM	0.125	PF3D7_0626300	PF3D7_0626300	PF3D7_0626300	PBANKA_1125100	PKNH_1123500	TGGT1_293590	AT2G04540	AT2G04540	A0A182Y442	OXSM	YALI0_F30679g	FALSE	FALSE	OXSM	3-oxoacyl-[acyl-carrier-protein] synthase, mitochondrial
17	PABPC3	0.125												FALSE	FALSE	PABPC3	Polyadenylate-binding protein 3
17	PABPC4	0.125				PBANKA_1439200						PABPC4	PAB1	FALSE	FALSE	PABPC4	Polyadenylate-binding protein 4
17	PACSIN2	0.125	PF3D7_1104300	PF3D7_1104300	PF3D7_1104300	PBANKA_0942600					A0A182Y022	PACSIN2		FALSE	FALSE	PACSIN2	Protein kinase C and casein kinase substrate in neurons protein 2
17	PCYOX1	0.125						TGGT1_236010	AT5G63910	AT5G63910		PCYOX1		FALSE	FALSE	PCYOX1	Prenylcysteine oxidase 1
17	PDCD1LG2	0.125										PDCD1LG2		FALSE	FALSE	PDCD1LG2	Programmed cell death 1 ligand 2
17	PDE12	0.125						TGGT1_243590			A0A182YFG9	PDE12		FALSE	FALSE	PDE12	2',5'-phosphodiesterase 12
17	PFKP	0.25							AT4G26270	AT4G26270		PFKP		FALSE	FALSE	PFKP	ATP-dependent 6-phosphofructokinase, platelet type
17	PGD	0.125	PF3D7_1454700	PF3D7_1454700	PF3D7_1454700	PBANKA_1318400	PKNH_1227400	TGGT1_307850	AT3G02360	AT3G02360	A0A182YGQ5	PGD	YALI0_B15598g	FALSE	FALSE	PGD	6-phosphogluconate dehydrogenase, decarboxylating
17	PITRM1	0.125	PF3D7_1360800	PF3D7_1360800	PF3D7_1360800	PBANKA_1137000	PKNH_1110600	TGGT1_227948	AT3G19170	AT3G19170	A0A182Y2J1	PITRM1	CYM1	FALSE	FALSE	PITRM1	Presequence protease, mitochondrial
17	PKN2	0.125										PKN2		FALSE	FALSE	PKN2	Serine/threonine-protein kinase N2
17	PLEKHC1	0.125												FALSE	FALSE
17	PLOD1	0.125				PBANKA_0830700						PLOD1		FALSE	FALSE	PLOD1	Procollagen-lysine,2-oxoglutarate 5-dioxygenase 1
17	PLSCR3	0.125										PLSCR3		FALSE	FALSE	PLSCR3	Phospholipid scramblase 3
17	PMPCB	0.125	PF3D7_0933600	PF3D7_0933600	PF3D7_0933600	PBANKA_0834400	PKNH_0732300	TGGT1_236210	AT3G02090	AT3G02090	A0A182Y4W8	PMPCB	YALI0_A14806g	FALSE	FALSE	PMPCB	Mitochondrial-processing peptidase subunit beta
17	POFUT1	0.125							AT1G53770	AT1G53770	A0A182Y708	POFUT1		FALSE	FALSE	POFUT1	GDP-fucose protein O-fucosyltransferase 1
17	PRCP	0.125							AT5G65760	AT5G65760	A0A182YSG0	PRCP	YALI0_B01782g	FALSE	FALSE	PRCP	Lysosomal Pro-X carboxypeptidase
17	PRDX3	0.125	PF3D7_1438900	PF3D7_1438900	PF3D7_1438900		PKNH_1243400				A0A182YH76	PRDX3		FALSE	FALSE	PRDX3	Thioredoxin-dependent peroxide reductase, mitochondrial
17	PYM1	0.125	PF3D7_1209000	PF3D7_1209000	PF3D7_1209000	PBANKA_0607500	PKNH_1308900	TGGT1_311750	AT1G11400	AT1G11400	A0A182YD32	PYM1	YALI0_B01562g	FALSE	FALSE	PYM1	Partner of Y14 and mago
17	Q59EN6	0.125												FALSE	FALSE
17	Q59ET0	0.25												FALSE	FALSE
17	Q86TW5	0.125												FALSE	FALSE
17	Q9Y5A3	0.125												FALSE	FALSE
17	RDH14	0.125					PKNH_1123700		AT5G02540	AT5G02540		RDH14		FALSE	FALSE	RDH14	Retinol dehydrogenase 14
17	REEP5	0.125					PKNH_0825100		AT4G36720	AT4G36720	A0A182YPH5	REEP5	YOP1	FALSE	FALSE	REEP5	Receptor expression-enhancing protein 5
17	RETSAT	0.25										RETSAT		FALSE	FALSE	RETSAT	All-trans-retinol 13,14-reductase
17	REXO2	0.125						TGGT1_310060	AT2G26970	AT2G26970	A0A182YI31	REXO2	YALI0_E26939g	FALSE	FALSE	REXO2	Oligoribonuclease, mitochondrial
17	RND3	0.125										RND3		FALSE	FALSE	RND3	Rho-related GTP-binding protein RhoE
17	RPS20	0.125	PF3D7_1003500	PF3D7_1003500	PF3D7_1003500	PBANKA_1201900	PKNH_0802300	TGGT1_223050	AT5G62300	AT5G62300	A0A182YA48	RPS20	YALI0_E20581g	FALSE	FALSE	RPS20	40S ribosomal protein S20
17	RRAGC	0.125									A0A182XZ98	RRAGC	YALI0_D10307g	FALSE	FALSE	RRAGC	Ras-related GTP-binding protein C
17	SDC2	0.125										SDC2		FALSE	FALSE	SDC2	Syndecan-2
17	SDF4	0.125									A0A182Y444	SDF4		FALSE	FALSE	SDF4	45 kDa calcium-binding protein
17	SEC61G	0.125	PF3D7_0210000	PF3D7_0210000	PF3D7_0210000	PBANKA_0306900	PKNH_0411200	TGGT1_230380	AT5G50460	AT5G50460	A0A182Y225	SEC61G	YALI0_D08635g	FALSE	FALSE	SEC61G	Protein transport protein Sec61 subunit gamma
17	SFXN1	0.125									A0A182Y8Q6	SFXN1		FALSE	FALSE	SFXN1	Sideroflexin-1
17	SFXN4	0.125										SFXN4		FALSE	FALSE	SFXN4	Sideroflexin-4
17	SHMT2	0.125	PF3D7_1235600	PF3D7_1235600	PF3D7_1235600	PBANKA_1450200		TGGT1_234190	AT4G37930	AT4G37930		SHMT2	YALI0_E16346g	FALSE	FALSE	SHMT2	Serine hydroxymethyltransferase, mitochondrial
17	SIGMAR1	0.125						TGGT1_246580	AT1G05440	AT1G05440		SIGMAR1	YALI0_B17204g	FALSE	FALSE	SIGMAR1	Sigma non-opioid intracellular receptor 1
17	SLC25A10	0.25							AT4G24570	AT4G24570	A0A182XVQ6	SLC25A10	YALI0_B03344g	FALSE	FALSE	SLC25A10	Mitochondrial dicarboxylate carrier
17	SLC25A20	0.125							AT5G46800	AT5G46800	A0A182Y346	SLC25A20	YALI0_C02431g	FALSE	FALSE	SLC25A20	Mitochondrial carnitine/acylcarnitine carrier protein
17	SLC25A33	0.125										SLC25A33		FALSE	FALSE	SLC25A33	Solute carrier family 25 member 33
17	SLC25A44	0.125							AT5G15640	AT5G15640	A0A182XVZ6	SLC25A44		FALSE	FALSE	SLC25A44	Solute carrier family 25 member 44
17	SLC25A46	0.125									A0A182Y414	SLC25A46		FALSE	FALSE	SLC25A46	Solute carrier family 25 member 46
17	SLC25A52	0.125												FALSE	FALSE	SLC25A52	Mitochondrial nicotinamide adenine dinucleotide transporter SLC25A52
17	SLC39A1	0.125	PF3D7_0609100	PF3D7_0609100	PF3D7_0609100	PBANKA_0107700		TGGT1_225530	AT2G04032	AT2G04032		SLC39A1		FALSE	FALSE	SLC39A1	Zinc transporter ZIP1
17	SLC39A10	0.125						TGGT1_261720			A0A182YQQ0	SLC39A10		FALSE	FALSE	SLC39A10	Zinc transporter ZIP10
17	SNAP23	0.125				PBANKA_1418800						SNAP23		FALSE	FALSE	SNAP23	Synaptosomal-associated protein 23
17	STXBP1	0.125	PF3D7_0613700	PF3D7_0613700	PF3D7_0613700	PBANKA_0112000		TGGT1_240740	AT4G12120	AT4G12120	A0A182Y4B6	STXBP1		FALSE	FALSE	STXBP1	Syntaxin-binding protein 1
17	SUCLG1	0.125	PF3D7_1108500	PF3D7_1108500	PF3D7_1108500	PBANKA_0938500	PKNH_0906100	TGGT1_290600	AT5G08300	AT5G08300	A0A182YBD5	SUCLG1	YALI0_E24013g	FALSE	FALSE	SUCLG1	Succinate--CoA ligase [ADP/GDP-forming] subunit alpha, mitochondrial
17	TAGLN2	0.125									A0A182YBD4	TAGLN2		FALSE	FALSE	TAGLN2	Transgelin-2
17	TCP1	0.125	PF3D7_1132200	PF3D7_1132200	PF3D7_1132200	PBANKA_0916200	PKNH_0930400	TGGT1_229990	AT3G20050	AT3G20050	A0A182Y5D7	TCP1	YALI0_B15774g	FALSE	FALSE	TCP1	T-complex protein 1 subunit alpha
17	TEX264	0.125										TEX264		FALSE	FALSE	TEX264	Testis-expressed protein 264
17	TGFB1I1	0.125										TGFB1I1	YALI0_F13211g	FALSE	FALSE	TGFB1I1	Transforming growth factor beta-1-induced transcript 1 protein
17	THEM6	0.125	PF3D7_1135400	PF3D7_1135400	PF3D7_1135400		PKNH_0933600		AT1G35250	AT1G35250	A0A182YLN3	THEM6	YALI0_D00913g	FALSE	FALSE	THEM6	Protein THEM6
17	TIMM44	0.25	PF3D7_1125400	PF3D7_1125400	PF3D7_1125400	PBANKA_0922900	PKNH_0923300	TGGT1_227830	AT2G36070	AT2G36070	A0A182YEY2	TIMM44	YALI0_D21142g	FALSE	FALSE	TIMM44	Mitochondrial import inner membrane translocase subunit TIM44
17	TMEM11	0.125									A0A182YSB9	TMEM11		FALSE	FALSE	TMEM11	Transmembrane protein 11, mitochondrial
17	TMEM43	0.125	PF3D7_1471500	PF3D7_1471500	PF3D7_1471500	PBANKA_1334700	PKNH_1209500	TGGT1_266090			A0A182YJ58	TMEM43		FALSE	FALSE	TMEM43	Transmembrane protein 43
17	TMX1	0.25									A0A182YAK4	TMX1		FALSE	FALSE	TMX1	Thioredoxin-related transmembrane protein 1
17	TMX3	0.25									A0A182Y0S3	TMX3		FALSE	FALSE	TMX3	Protein disulfide-isomerase TMX3
17	TOR1AIP2	0.125									A0A182Y309	TOR1AIP2		FALSE	FALSE	TOR1AIP2	Torsin-1A-interacting protein 2
17	TSPAN4	0.125										TSPAN4		FALSE	FALSE	TSPAN4	Tetraspanin-4
17	UBE1	0.375												FALSE	FALSE
17	UBXN4	0.375							AT2G43210	AT2G43210		UBXN4	YALI0_D05313g	FALSE	FALSE	UBXN4	UBX domain-containing protein 4
17	UBXN6	0.25					PKNH_1404600		AT2G01650	AT2G01650	A0A182YLW0	UBXN6		FALSE	FALSE	UBXN6	UBX domain-containing protein 6
17	UPI000013D444	0.125												FALSE	FALSE
17	UPI00014F6E66	0.125												FALSE	FALSE
17	USP39	0.125	PF3D7_1317000	PF3D7_1317000	PF3D7_1317000	PBANKA_1415500	PKNH_1417700	TGGT1_294360	AT4G22285	AT4G22285	A0A182YDU5	USP39	YALI0_E13167g	FALSE	FALSE	USP39	U4/U6.U5 tri-snRNP-associated protein 2
17	VKORC1	0.25										VKORC1		FALSE	FALSE	VKORC1	Vitamin K epoxide reductase complex subunit 1
17	VMP1	0.125	PF3D7_1474600	PF3D7_1474600	PF3D7_1474600	PBANKA_1301600	PKNH_1244900	TGGT1_244370	AT4G14950	AT4G14950	A0A182YN42	VMP1		FALSE	FALSE	VMP1	Vacuole membrane protein 1
17	YIF1B	0.125					PKNH_1314300	TGGT1_268720	AT3G59500	AT3G59500	A0A182XWI1	YIF1B	YALI0_E26323g	FALSE	FALSE	YIF1B	Protein YIF1B
17	YIPF5	0.125	PF3D7_1472100	PF3D7_1472100	PF3D7_1472100		PKNH_1208900				A0A182YQ57	YIPF5		FALSE	FALSE	YIPF5	Protein YIPF5
17	ZDHHC20	0.125	PF3D7_0609800	PF3D7_0609800	PF3D7_0609800							ZDHHC20		FALSE	FALSE	ZDHHC20	Palmitoyltransferase ZDHHC20
18	A0A140VJW5	0.125												FALSE	FALSE
18	AAK1	0.25				PBANKA_1460500			AT2G32850	AT2G32850	A0A182XWW4	AAK1		FALSE	FALSE	AAK1	AP2-associated protein kinase 1
18	ABI1	0.125										ABI1		FALSE	FALSE	ABI1	Abl interactor 1
18	ALDH4A1	0.125									A0A182YJQ4	ALDH4A1	YALI0_B09647g	FALSE	FALSE	ALDH4A1	Delta-1-pyrroline-5-carboxylate dehydrogenase, mitochondrial
18	ALDH7A1	0.125							AT1G54100	AT1G54100	A0A182Y4T7	ALDH7A1		FALSE	FALSE	ALDH7A1	Alpha-aminoadipic semialdehyde dehydrogenase
18	ATAD3A	0.25												FALSE	FALSE	ATAD3A	ATPase family AAA domain-containing protein 3A
18	ATG9A	0.125						TGGT1_260640	AT2G31260	AT2G31260	A0A182YRC6	ATG9A	ATG9	FALSE	FALSE	ATG9A	Autophagy-related protein 9A
18	ATP6V1F	0.125	PF3D7_1140100	PF3D7_1140100	PF3D7_1140100	PBANKA_0908900	PKNH_0937900	TGGT1_310960	AT4G02620	AT4G02620	A0A182XWW0	ATP6V1F	YALI0_E16192g	FALSE	FALSE	ATP6V1F	V-type proton ATPase subunit F
18	B3KR21	0.125												FALSE	FALSE
18	B3KTL0	0.125												FALSE	FALSE
18	B4DH54	0.125												FALSE	FALSE
18	B7Z840	0.125												FALSE	FALSE
18	BSDC1	0.125							AT4G13110	AT4G13110	A0A182YAY6	BSDC1	YALI0_F04554g	FALSE	FALSE	BSDC1	BSD domain-containing protein 1
18	BZW1	0.125									A0A182YKF7	BZW1		FALSE	FALSE	BZW1	Basic leucine zipper and W2 domain-containing protein 1
18	C19orf25	0.125										Q1LZF3		FALSE	FALSE	C19orf25	UPF0449 protein C19orf25
18	CARNS1	0.125										CARNS1		FALSE	FALSE	CARNS1	Carnosine synthase 1
18	CCDC88A	0.125									A0A182YHN8	CCDC88A		FALSE	FALSE	CCDC88A	Girdin
18	CDC42BPA	0.125										CDC42BPA		FALSE	FALSE	CDC42BPA	Serine/threonine-protein kinase MRCK alpha
18	COG2	0.125	PF3D7_1130500	PF3D7_1130500	PF3D7_1130500	PBANKA_0917800	PKNH_0928600	TGGT1_273580	AT4G24840	AT4G24840	A0A182XWN0	COG2	YALI0_A20592g	FALSE	FALSE	COG2	Conserved oligomeric Golgi complex subunit 2
18	COL18A1	0.125										COL18A1		FALSE	FALSE	COL18A1	Collagen alpha-1(XVIII) chain
18	CTAGE1	0.125												FALSE	FALSE	CTAGE1	cTAGE family member 2
18	DBT	0.125	PF3D7_0303700	PF3D7_0303700	PF3D7_0303700	PBANKA_0402300	PKNH_0839400	TGGT1_319920	AT3G06850	AT3G06850	A0A182YQ37	DBT	YALI0_D23815g	FALSE	FALSE	DBT	Lipoamide acyltransferase component of branched-chain alpha-keto acid dehydrogenase complex, mitochondrial
18	DIAPH1	0.125									A0A182Y8B8	DIAPH1		FALSE	FALSE	DIAPH1	Protein diaphanous homolog 1
18	DKFZp586A1519	0.125												FALSE	FALSE
18	DNAJC19	0.125	PF3D7_0724400	PF3D7_0724400	PF3D7_0724400	PBANKA_0621900	PKNH_0319800	TGGT1_202810	AT2G35795	AT2G35795	A0A182YLJ9	DNAJC19	YALI0_C18733g	FALSE	FALSE	DNAJC19	Mitochondrial import inner membrane translocase subunit TIM14
18	DST	0.125									A0A182YD87	DST		FALSE	FALSE	DST	Dystonin
18	DST::1	0.125												FALSE	FALSE
18	DYNC1H1	0.125	PF3D7_0729900	PF3D7_0729900	PF3D7_0729900	PBANKA_0214000	PKNH_0214800	TGGT1_294550			A0A182XVX9	DYNC1H1	YALI0_E32857g	FALSE	FALSE	DYNC1H1	Cytoplasmic dynein 1 heavy chain 1
18	DYNC1LI1	0.25										DYNC1LI1	YALI0_B15356g	FALSE	FALSE	DYNC1LI1	Cytoplasmic dynein 1 light intermediate chain 1
18	EEA1	0.125							AT1G20110	AT1G20110		EEA1		FALSE	FALSE	EEA1	Early endosome antigen 1
18	EIF3A	0.375	PF3D7_1212700	PF3D7_1212700	PF3D7_1212700	PBANKA_1428700	PKNH_1432100	TGGT1_201680	AT4G11420	AT4G11420	A0A182Y7A9	EIF3A	TIF32	TRUE	TRUE	EIF3A	Eukaryotic translation initiation factor 3 subunit A
18	EIF3B	0.25	PF3D7_0517700	PF3D7_0517700	PF3D7_0517700	PBANKA_1232500	PKNH_1015600	TGGT1_222860	AT5G25780	AT5G25780	A0A182YC57	EIF3B	PRT1	TRUE	TRUE	EIF3B	Eukaryotic translation initiation factor 3 subunit B
18	EIF3C	0.125	PF3D7_1206200	PF3D7_1206200	PF3D7_1206200	PBANKA_0604800		TGGT1_294620	AT3G56150	AT3G56150		EIF3C	NIP1	TRUE	TRUE	EIF3C	Eukaryotic translation initiation factor 3 subunit C
18	EIF3D	0.375	PF3D7_1007900	PF3D7_1007900	PF3D7_1007900	PBANKA_1206100	PKNH_0806900	TGGT1_317720	AT4G20980	AT4G20980	A0A182Y7B2	EIF3D	YALI0F14839g	TRUE	TRUE	EIF3D	Eukaryotic translation initiation factor 3 subunit D
18	EIF3E	0.375	PF3D7_0528200	PF3D7_0528200	PF3D7_0528200	PBANKA_1242800	PKNH_1004500	TGGT1_273520	AT3G57290	AT3G57290	A0A182Y2C0	EIF3E	INT6	TRUE	TRUE	EIF3E	Eukaryotic translation initiation factor 3 subunit E
18	EIF3F	0.5	PF3D7_0918300	PF3D7_0918300	PF3D7_0918300	PBANKA_0819300	PKNH_0716300	TGGT1_228190	AT2G39990	AT2G39990	AGAP002935	EIF3F	YALI0E26851g	TRUE	TRUE	EIF3F	Eukaryotic translation initiation factor 3 subunit F
18	EIF3G	0.5	PF3D7_0815600	PF3D7_0815600	PF3D7_0815600	PBANKA_0715200	PKNH_0504800	TGGT1_294670	AT5G06000	AT5G06000	A0A182XZF5	EIF3G	TIF35	TRUE	TRUE	EIF3G	Eukaryotic translation initiation factor 3 subunit G
18	EIF3H	0.125						TGGT1_251500	AT1G10840	AT1G10840	A0A182Y9U5	EIF3H	YALI0F16005g	FALSE	FALSE	EIF3H	Eukaryotic translation initiation factor 3 subunit H
18	EIF3I	0.25	PF3D7_0716800	PF3D7_0716800	PF3D7_0716800	PBANKA_0614500	PKNH_0311600	TGGT1_289830	AT2G46290	AT2G46290	A0A182Y2K0	EIF3I	TIF34	TRUE	TRUE	EIF3I	Eukaryotic translation initiation factor 3 subunit I
18	EIF3K	0.5	PF3D7_0310600	PF3D7_0310600	PF3D7_0310600	PBANKA_0408600	PKNH_0832100	TGGT1_262040	AT4G33250	AT4G33250	A0A182Y617	EIF3K	YALI0D23243g	TRUE	TRUE	EIF3K	Eukaryotic translation initiation factor 3 subunit K
18	EIF3L	0.25	PF3D7_0612100	PF3D7_0612100	PF3D7_0612100	PBANKA_0110400	PKNH_1137900	TGGT1_273460	AT5G25757	AT5G25757	A0A182Y2S4	EIF3L	YALI0D03399g	TRUE	TRUE	EIF3L	Eukaryotic translation initiation factor 3 subunit L
18	EIF3M	0.5	PF3D7_0418200	PF3D7_0418200	PF3D7_0418200	PBANKA_0720300	PKNH_0510600	TGGT1_217820	AT3G02200	AT3G02200	A0A182Y1T8	EIF3M	YALI0C21890g	TRUE	TRUE	EIF3M	Eukaryotic translation initiation factor 3 subunit M
18	EIF3S2	0.375												FALSE	FALSE
18	EIF3S3	0.125												FALSE	FALSE
18	EIF3S8	0.25												FALSE	FALSE
18	EIF3S9	0.375												FALSE	FALSE
18	FAM82C	0.125												FALSE	FALSE
18	FBLN2	0.125									A0A182Y6Z3	FBLN2		FALSE	FALSE	FBLN2	Fibulin-2
18	FLNA	0.125										FLNA		FALSE	FALSE	FLNA	Filamin-A
18	GC20	0.125												FALSE	FALSE
18	GPI	0.125	PF3D7_1436000	PF3D7_1436000	PF3D7_1436000	PBANKA_1008800	PKNH_0422600	TGGT1_283780	AT5G42740	AT5G42740	A0A182YQ87	GPI	YALI0_F07711g	TRUE	TRUE	GPI	Glucose-6-phosphate isomerase
18	H0YD69	0.125												FALSE	FALSE
18	HEL30	0.125												FALSE	FALSE
18	HSPE1	0.25	PF3D7_1215300	PF3D7_1215300	PF3D7_1215300	PBANKA_1431050	PKNH_1434800	TGGT1_263530	AT1G14980	AT1G14980		HSPE1	YALI0_B05610g	FALSE	FALSE	HSPE1	10 kDa heat shock protein, mitochondrial
18	HSPE1-MOB4	0.125												FALSE	FALSE
18	HUWE1	0.125	PF3D7_0826100	PF3D7_0826100	PF3D7_0826100	PBANKA_0704500	PKNH_1320300	TGGT1_295710	AT1G55860	AT1G55860		HUWE1	YALI0_B05940g	FALSE	FALSE	HUWE1	E3 ubiquitin-protein ligase HUWE1
18	IGHA1	0.125										A0A3Q1LRW4		FALSE	FALSE	IGHA1	Immunoglobulin heavy constant alpha 1
18	ITCH	0.125										ITCH	YALI0_E18117g	FALSE	FALSE	ITCH	E3 ubiquitin-protein ligase Itchy homolog
18	KEAP1	0.125									A0A182YG19	KEAP1		FALSE	FALSE	KEAP1	Kelch-like ECH-associated protein 1
18	KIF11	0.125	PF3D7_0317500	PF3D7_0317500	PF3D7_0317500	PBANKA_0807700	PKNH_0824300		AT2G28620	AT2G28620		KIF11	YALI0_F14179g	FALSE	FALSE	KIF11	Kinesin-like protein KIF11
18	KLC1	0.125									A0A182YMZ4	KLC1		FALSE	FALSE	KLC1	Kinesin light chain 1
18	LACTB	0.25										LACTB		FALSE	FALSE	LACTB	Serine beta-lactamase-like protein LACTB, mitochondrial
18	LAMTOR5	0.125									A0A182Y7E7	LAMTOR5		FALSE	FALSE	LAMTOR5	Ragulator complex protein LAMTOR5
18	MANBA	0.125							AT1G09010	AT1G09010	A0A182Y529	MANBA		FALSE	FALSE	MANBA	Beta-mannosidase
18	MDN1	0.125	PF3D7_1434500	PF3D7_1434500	PF3D7_1434500	PBANKA_1010300	PKNH_0421100	TGGT1_242625	AT1G67120	AT1G67120	A0A182XYQ7	MDN1	YALI0_B08338g	FALSE	FALSE	MDN1	Midasin
18	MIA3	0.125				PBANKA_0907700						MIA3		FALSE	FALSE	MIA3	Transport and Golgi organization protein 1 homolog
18	MIF	0.125	PF3D7_1229400	PF3D7_1229400	PF3D7_1229400	PBANKA_1444000	PKNH_1448700	TGGT1_290040	AT5G57170	AT5G57170		MIF		FALSE	FALSE	MIF	Macrophage migration inhibitory factor
18	MINK1	0.125										MINK1		FALSE	FALSE	MINK1	Misshapen-like kinase 1
18	MTX2	0.125							AT2G19080	AT2G19080	A0A182YQY0	MTX2		FALSE	FALSE	MTX2	Metaxin-2
18	MYH10	0.125									A0A182XYZ7	MYH10		FALSE	FALSE	MYH10	Myosin-10
18	MYH14	0.125										MYH14		FALSE	FALSE	MYH14	Myosin-14
18	MYH9	0.125										MYH9		FALSE	FALSE	MYH9	Myosin-9
18	MYL6	0.125									A0A182XZL3	MYL6		FALSE	FALSE	MYL6	Myosin light polypeptide 6
18	NBAS	0.125							AT5G24350	AT5G24350		NBAS	YALI0_B12914g	FALSE	FALSE	NBAS	Neuroblastoma-amplified sequence
18	ORMDL2	0.125										ORMDL2		FALSE	FALSE	ORMDL2	ORM1-like protein 2
18	OSBPL3	0.125					PKNH_0930000					OSBPL3		FALSE	FALSE	OSBPL3	Oxysterol-binding protein-related protein 3
18	OSBPL8	0.125									A0A182YM75	OSBPL8		FALSE	FALSE	OSBPL8	Oxysterol-binding protein-related protein 8
18	PHB2	0.125	PF3D7_1014700	PF3D7_1014700	PF3D7_1014700	PBANKA_1213100	PKNH_0814800	TGGT1_233100	AT4G28510	AT4G28510	A0A182Y8B9	PHB2	YALI0_B20482g	FALSE	FALSE	PHB2	Prohibitin-2
18	PKP4	0.125										PKP4		FALSE	FALSE	PKP4	Plakophilin-4
18	PLSCR1	0.125	PF3D7_1022700	PF3D7_1022700	PF3D7_1022700		PKNH_0607000				A0A182Y0X4	PLSCR2	YALI0_B16720g	FALSE	FALSE	PLSCR1	Phospholipid scramblase 1
18	PREB	0.125	PF3D7_1116400	PF3D7_1116400	PF3D7_1116400	PBANKA_0931600			AT5G50650	AT5G50650	A0A182Y6E5	PREB		FALSE	FALSE	PREB	Prolactin regulatory element-binding protein
18	PRKDC	0.125									A0A182XXN1	PRKDC		FALSE	FALSE	PRKDC	DNA-dependent protein kinase catalytic subunit
18	PXDN	0.125									A0A182YMM4	PXDN		FALSE	FALSE	PXDN	Peroxidasin homolog
18	Q6LBS5	0.375												FALSE	FALSE
18	Q6ZSD7	0.125												FALSE	FALSE
18	REXO2	0.125						TGGT1_310060	AT2G26970	AT2G26970	A0A182YI31	REXO2	YALI0_E26939g	FALSE	FALSE	REXO2	Oligoribonuclease, mitochondrial
18	RINT1	0.125							AT3G47700	AT3G47700	A0A182XYW4	RINT1	YALI0_C15334g	FALSE	FALSE	RINT1	RAD50-interacting protein 1
18	RMDN3	0.125										RMDN3		FALSE	FALSE	RMDN3	Regulator of microtubule dynamics protein 3
18	SAMM50	0.125	PF3D7_0608310	PF3D7_0608310	PF3D7_0608310	PBANKA_0106950	PKNH_1141900	TGGT1_205570	AT3G11070	AT3G11070	A0A182XW02	SAMM50	YALI0_C06974g	FALSE	FALSE	SAMM50	Sorting and assembly machinery component 50 homolog
18	SARS2	0.125	PF3D7_1216000	PF3D7_1216000	PF3D7_1216000				AT1G11870	AT1G11870	A0A182Y4T2	SARS2	YALI0_B05918g	FALSE	FALSE	SARS2	Serine--tRNA ligase, mitochondrial
18	SELENOK	0.25						TGGT1_316600	AT4G08230	AT4G08230	A0A182YF10	SELENOK		FALSE	FALSE	SELENOK	Selenoprotein K
18	SIGMAR1	0.125						TGGT1_246580	AT1G05440	AT1G05440		SIGMAR1	YALI0_B17204g	FALSE	FALSE	SIGMAR1	Sigma non-opioid intracellular receptor 1
18	SNTB1	0.125										SNTB1		FALSE	FALSE	SNTB1	Beta-1-syntrophin
18	STOM	0.25									A0A182YBT5	STOM		FALSE	FALSE	STOM	Stomatin
18	STRN3	0.125									A0A182YM17	STRN3		FALSE	FALSE	STRN3	Striatin-3
18	TMEM109	0.125										TMEM109		FALSE	FALSE	TMEM109	Transmembrane protein 109
18	TMEM245	0.25	PF3D7_0614900	PF3D7_0614900	PF3D7_0614900	PBANKA_1229600	PKNH_1135100	TGGT1_216070	AT5G55960	AT5G55960	A0A182Y4I8	TMEM245		FALSE	FALSE	TMEM245	Transmembrane protein 245
18	TMF1	0.125							AT1G79830	AT1G79830	A0A182YQS6	TMF1	YALI0_A09702g	FALSE	FALSE	TMF1	TATA element modulatory factor
18	TRIOBP	0.125										A0A3Q1MSS4		FALSE	FALSE	TRIOBP	TRIO and F-actin-binding protein
18	UACA	0.25										UACA		FALSE	FALSE	UACA	Uveal autoantigen with coiled-coil domains and ankyrin repeats
18	UBR4	0.125							AT3G02260	AT3G02260	A0A182YND8	UBR4		FALSE	FALSE	UBR4	E3 ubiquitin-protein ligase UBR4
18	UPI000034ECC0	0.125												FALSE	FALSE
18	VPS51	0.125	PF3D7_0103100	PF3D7_0103100	PF3D7_0103100	PBANKA_0210000	PKNH_0210500	TGGT1_305560	AT4G02030	AT4G02030	A0A182Y152	VPS51	YALI0_B00550g	FALSE	FALSE	VPS51	Vacuolar protein sorting-associated protein 51 homolog
18	WASHC2C	0.125												FALSE	FALSE	WASHC2C	WASH complex subunit 2C
18	ZC3H15	0.125	PF3D7_1244800	PF3D7_1244800	PF3D7_1244800	PBANKA_1458000	PKNH_1464500	TGGT1_236840	AT2G20280	AT2G20280	A0A182YN66	ZC3H15	YALI0_D07018g	FALSE	FALSE	ZC3H15	Zinc finger CCCH domain-containing protein 15
18	ZW10	0.25							AT2G32900	AT2G32900	A0A182Y8U8	ZW10	YALI0_A07689g	FALSE	FALSE	ZW10	Centromere/kinetochore protein zw10 homolog
19	A0A140VJK1	0.125												FALSE	FALSE
19	A0A140VK13	0.125												FALSE	FALSE
19	A0A140VKA9	0.125												FALSE	FALSE
19	A8K9B9	0.125												FALSE	FALSE
19	ACSF3	0.125	PF3D7_0619500	PF3D7_0619500	PF3D7_0619500	PBANKA_1118700	PKNH_1130800		AT3G16170	AT3G16170	A0A182YCA0	ACSF3	YALI0_E12859g	FALSE	FALSE	ACSF3	Malonate--CoA ligase ACSF3, mitochondrial
19	ACSS3	0.125						TGGT1_232580			A0A182YBA8	ACSS3		FALSE	FALSE	ACSS3	Acyl-CoA synthetase short-chain family member 3, mitochondrial
19	AKAP12	0.125										AKAP12		FALSE	FALSE	AKAP12	A-kinase anchor protein 12
19	ANXA2	0.125										ANXA2		FALSE	FALSE	ANXA2	Annexin A2
19	ARCN1	0.125	PF3D7_1134800	PF3D7_1134800	PF3D7_1134800	PBANKA_0913700	PKNH_0933000	TGGT1_221522	AT5G05010	AT5G05010	A0A182Y9M8	ARCN1	YALI0_E32542g	FALSE	FALSE	ARCN1	Coatomer subunit delta
19	ARFIP2	0.125									A0A182YQA2	ARFIP2		FALSE	FALSE	ARFIP2	Arfaptin-2
19	ARHGAP1	0.25	PF3D7_1007200	PF3D7_1007200	PF3D7_1007200		PKNH_0806000				A0A182XYI7	ARHGAP1	YALI0_B19052g	FALSE	FALSE	ARHGAP1	Rho GTPase-activating protein 1
19	ARHGEF1	0.125										ARHGEF1		FALSE	FALSE	ARHGEF1	Rho guanine nucleotide exchange factor 1
19	ATP6V1C1	0.125	PF3D7_0106100	PF3D7_0106100	PF3D7_0106100	PBANKA_0207200	PKNH_0207400	TGGT1_315620	AT1G12840	AT1G12840	A0A182YJ84	ATP6V1C1	YALI0_A11143g	FALSE	FALSE	ATP6V1C1	V-type proton ATPase subunit C 1
19	ATP6V1H	0.125	PF3D7_1306600	PF3D7_1306600	PF3D7_1306600	PBANKA_1405100	PKNH_1406800	TGGT1_208590	AT3G42050	AT3G42050	A0A182Y5W7	ATP6V1H	YALI0_E08617g	FALSE	FALSE	ATP6V1H	V-type proton ATPase subunit H
19	ATP8B1	0.125										ATP8B1		FALSE	FALSE	ATP8B1	Phospholipid-transporting ATPase IC
19	B2RAH5	0.125												FALSE	FALSE
19	B3KTA3	0.125												FALSE	FALSE
19	B4E3T6	0.125												FALSE	FALSE
19	B7Z7E6	0.125												FALSE	FALSE
19	BET1	0.125					PKNH_0811000	TGGT1_205030	AT3G58170	AT3G58170	A0A182Y1U5	BET1		FALSE	FALSE	BET1	BET1 homolog
19	C2CD5	0.125	PF3D7_0208100	PF3D7_0208100	PF3D7_0208100	PBANKA_0305200	PKNH_0413000	TGGT1_233430			A0A182YBA6	C2CD5		FALSE	FALSE	C2CD5	C2 domain-containing protein 5
19	CAPZA1	0.125	PF3D7_0528500	PF3D7_0528500	PF3D7_0528500	PBANKA_1243100	PKNH_1004200				A0A182Y2R4	CAPZA1	CAP1	FALSE	FALSE	CAPZA1	F-actin-capping protein subunit alpha-1
19	CAPZA2	0.125							AT3G05520	AT3G05520		CAPZA2		FALSE	FALSE	CAPZA2	F-actin-capping protein subunit alpha-2
19	CAPZB	0.125	PF3D7_0517600	PF3D7_0517600	PF3D7_0517600	PBANKA_1232400	PKNH_1015700	TGGT1_219290	AT1G71790	AT1G71790	A0A182YH01	CAPZB	CAP2	FALSE	FALSE	CAPZB	F-actin-capping protein subunit beta
19	CCT2	0.25	PF3D7_0306800	PF3D7_0306800	PF3D7_0306800	PBANKA_0405200	PKNH_0835900	TGGT1_243710	AT5G20890	AT5G20890	A0A182YFT8	CCT2	YALI0_F11473g	TRUE	TRUE	CCT2	T-complex protein 1 subunit beta
19	CCT3	0.25	PF3D7_1229500	PF3D7_1229500	PF3D7_1229500	PBANKA_1444100	PKNH_1448800	TGGT1_205440	AT5G26360	AT5G26360	AGAP002759	CCT3	YALI0_D20570g	TRUE	TRUE	CCT3	T-complex protein 1 subunit gamma
19	CCT4	0.75	PF3D7_1357800	PF3D7_1357800	PF3D7_1357800	PBANKA_1134100	PKNH_1113700	TGGT1_272910	AT3G18190	AT3G18190	A0A182Y5V1	CCT4	CCT4	TRUE	TRUE	CCT4	T-complex protein 1 subunit delta
19	CCT5	0.25	PF3D7_0320300	PF3D7_0320300	PF3D7_0320300	PBANKA_1218200	PKNH_0820900	TGGT1_202370	AT1G24510	AT1G24510	A0A182Y3I7	CCT5	YALI0_E21692g	TRUE	TRUE	CCT5	T-complex protein 1 subunit epsilon
19	CCT6A	0.625	PF3D7_0608700	PF3D7_0608700	PF3D7_0608700	PBANKA_0107300	PKNH_1141500	TGGT1_318410	AT3G02530	AT3G02530	A0A182YRK1	CCT6A	YALI0_D20328g	TRUE	TRUE	CCT6A	T-complex protein 1 subunit zeta
19	CCT6B	0.125										CCT6B		FALSE	FALSE	CCT6B	T-complex protein 1 subunit zeta-2
19	CCT6B::1	0.125												FALSE	FALSE
19	CCT7	0.875	PF3D7_0308200	PF3D7_0308200	PF3D7_0308200	PBANKA_0406500	PKNH_0834500	TGGT1_297500	AT3G11830	AT3G11830	A0A182Y3V9	CCT7	YALI0_C20999g	TRUE	TRUE	CCT7	T-complex protein 1 subunit eta
19	CCT8	0.25	PF3D7_0214000	PF3D7_0214000	PF3D7_0214000	PBANKA_0310900	PKNH_0406800	TGGT1_287500	AT3G03960	AT3G03960	A0A182YA44	CCT8	YALI0_D11220g	TRUE	TRUE	CCT8	T-complex protein 1 subunit theta
19	CD59	0.125										CD59		FALSE	FALSE	CD59	CD59 glycoprotein
19	CLN5	0.25										CLN5		FALSE	FALSE	CLN5	Ceroid-lipofuscinosis neuronal protein 5
19	CNIH4	0.125							AT1G12390	AT1G12390	A0A182YFD4	CNIH4	YALI0_F12001g	FALSE	FALSE	CNIH4	Protein cornichon homolog 4
19	CTSB	0.125						TGGT1_249670	AT1G02305	AT1G02305	A0A182Y8P5	CTSB		FALSE	FALSE	CTSB	Cathepsin B
19	CYB5B	0.125							AT5G48810	AT5G48810		CYB5B	YALI0_D12122g	FALSE	FALSE	CYB5B	Cytochrome b5 type B
19	DDX42	0.125							AT2G47330	AT2G47330	A0A182YDY5	DDX42		FALSE	FALSE	DDX42	ATP-dependent RNA helicase DDX42
19	DERL1	0.125									A0A182YP94	DERL1		FALSE	FALSE	DERL1	Derlin-1
19	DKFZp686P18130	0.125												FALSE	FALSE
19	DMAC2	0.125										DMAC2		FALSE	FALSE	DMAC2	Distal membrane-arm assembly complex protein 2
19	DNAH3	0.125										DNAH3		FALSE	FALSE	DNAH3	Dynein axonemal heavy chain 3
19	DNAJC3	0.125							AT5G03160	AT5G03160	A0A182Y3W8	DNAJC3		FALSE	FALSE	DNAJC3	DnaJ homolog subfamily C member 3
19	DRG1	0.125	PF3D7_0524400	PF3D7_0524400	PF3D7_0524400	PBANKA_1239200	PKNH_1008500	TGGT1_244310	AT4G39520	AT4G39520	A0A182YA78	DRG1	YALI0_A00286g	FALSE	FALSE	DRG1	Developmentally-regulated GTP-binding protein 1
19	EEA1	0.125							AT1G20110	AT1G20110		EEA1		FALSE	FALSE	EEA1	Early endosome antigen 1
19	EEF1A1	0.25	PF3D7_1357100	PF3D7_1357100	PF3D7_1357100	PBANKA_1133400	PKNH_1114500		AT1G07940	AT1G07940	A0A182XYS3	EEF1A1	TEF	FALSE	FALSE	EEF1A1	Elongation factor 1-alpha 1
19	EIF3S9	0.125												FALSE	FALSE
19	EIF4A1	0.125	PF3D7_1468700	PF3D7_1468700	PF3D7_1468700	PBANKA_1331900	PKNH_1212500	TGGT1_250770				EIF4A1		FALSE	FALSE	EIF4A1	Eukaryotic initiation factor 4A-I
19	EIF4G2	0.125	PF3D7_1107300	PF3D7_1107300	PF3D7_1107300				AT5G57870	AT5G57870	A0A182YI38	EIF4G2		FALSE	FALSE	EIF4G2	Eukaryotic translation initiation factor 4 gamma 2
19	FKBP15	0.125										FKBP15		FALSE	FALSE	FKBP15	FK506-binding protein 15
19	FSTL1	0.125										FSTL1		FALSE	FALSE	FSTL1	Follistatin-related protein 1
19	FYCO1	0.125										FYCO1		FALSE	FALSE	FYCO1	FYVE and coiled-coil domain-containing protein 1
19	GDI1	0.125						TGGT1_202380			A0A182Y666	GDI1	YALI0_E33649g	FALSE	FALSE	GDI1	Rab GDP dissociation inhibitor alpha
19	GIPC1	0.125									A0A182XZF0	GIPC1		FALSE	FALSE	GIPC1	PDZ domain-containing protein GIPC1
19	GLS	0.125									A0A182XWL4	GLS		FALSE	FALSE	GLS	Glutaminase kidney isoform, mitochondrial
19	GOLGA2	0.125									A0A182Y707	GOLGA2		FALSE	FALSE	GOLGA2	Golgin subfamily A member 2
19	GOLT1B	0.125	PF3D7_0419200	PF3D7_0419200	PF3D7_0419200	PBANKA_0721300	PKNH_0511900	TGGT1_295460				GOLT1B		FALSE	FALSE	GOLT1B	Vesicle transport protein GOT1B
19	GPR89A	0.125	PF3D7_1008500	PF3D7_1008500	PF3D7_1008500	PBANKA_1206700	PKNH_0807500	TGGT1_286490	AT4G27630	AT4G27630	A0A182YE80	GPR89	YALI0_B16478g	FALSE	FALSE	GPR89A	Golgi pH regulator A
19	GYPC	0.125										GYPC		FALSE	FALSE	GYPC	Glycophorin-C
19	H2BC21	0.125												FALSE	FALSE	H2BC21	Histone H2B type 2-E
19	HEL-S-100n	0.625												TRUE	FALSE
19	HEL-S-269	0.125												FALSE	FALSE
19	HEL-S-69	0.75												TRUE	FALSE
19	INPPL1	0.125										INPPL1		FALSE	FALSE	INPPL1	Phosphatidylinositol 3,4,5-trisphosphate 5-phosphatase 2
19	KIF5B	0.125									A0A182YK72	KIF5B	YALI0_A11099g	FALSE	FALSE	KIF5B	Kinesin-1 heavy chain
19	KLC1	0.125									A0A182YMZ4	KLC1		FALSE	FALSE	KLC1	Kinesin light chain 1
19	KLC2	0.125										KLC2		FALSE	FALSE	KLC2	Kinesin light chain 2
19	LIPA	0.125							AT5G14180	AT5G14180		LIPA		FALSE	FALSE	LIPA	Lysosomal acid lipase/cholesteryl ester hydrolase
19	LRRC8A	0.125										LRRC8A		FALSE	FALSE	LRRC8A	Volume-regulated anion channel subunit LRRC8A
19	LRRC8E	0.125										LRRC8E		FALSE	FALSE	LRRC8E	Volume-regulated anion channel subunit LRRC8E
19	LRRC8E::1	0.125												FALSE	FALSE
19	MBOAT2	0.125							AT1G12640	AT1G12640	A0A182XZ34	MBOAT2	YALI0_F19514g	FALSE	FALSE	MBOAT2	Lysophospholipid acyltransferase 2
19	MTRES1	0.125							AT1G53120	AT1G53120	A0A182Y4Y6	MTRES1		FALSE	FALSE	MTRES1	Mitochondrial transcription rescue factor 1
19	MYH4	0.125												FALSE	FALSE	MYH4	Myosin-4
19	NUDT1	0.125										NUDT1		FALSE	FALSE	NUDT1	7,8-dihydro-8-oxoguanine triphosphatase
19	P2RX4	0.125										P2RX4		FALSE	FALSE	P2RX4	P2X purinoceptor 4
19	P3H4	0.125										P3H4		FALSE	FALSE	P3H4	Endoplasmic reticulum protein SC65
19	PDAP1	0.125						TGGT1_234310	AT5G46020	AT5G46020	A0A182YNX4	PDAP1		FALSE	FALSE	PDAP1	28 kDa heat- and acid-stable phosphoprotein
19	PEX19	0.125							AT5G17550	AT5G17550	A0A182Y9A9	PEX19	YALI0_B22660g	FALSE	FALSE	PEX19	Peroxisomal biogenesis factor 19
19	PGM3	0.125	PF3D7_1130000	PF3D7_1130000	PF3D7_1130000	PBANKA_0918200	PKNH_0927900	TGGT1_264650	AT5G18070	AT5G18070	A0A182YML6	PGM3	YALI0_E29579g	FALSE	FALSE	PGM3	Phosphoacetylglucosamine mutase
19	PIP4P2	0.125										PIP4P2		FALSE	FALSE	PIP4P2	Type 2 phosphatidylinositol 4,5-bisphosphate 4-phosphatase
19	POFUT1	0.125							AT1G53770	AT1G53770	A0A182Y708	POFUT1		FALSE	FALSE	POFUT1	GDP-fucose protein O-fucosyltransferase 1
19	PPP2R5D	0.125						TGGT1_246510	AT1G13460	AT1G13460	A0A182YNE9	PPP2R5D	YALI0_E00154g	FALSE	FALSE	PPP2R5D	Serine/threonine-protein phosphatase 2A 56 kDa regulatory subunit delta isoform
19	PPP3CB	0.125										PPP3CB		FALSE	FALSE	PPP3CB	Serine/threonine-protein phosphatase 2B catalytic subunit beta isoform
19	Q53FC3	0.125												FALSE	FALSE
19	Q59GF1	0.125												FALSE	FALSE
19	Q59H77	0.5												FALSE	FALSE
19	RAB11A	0.125	PF3D7_1320600	PF3D7_1320600	PF3D7_1320600	PBANKA_1418900	PKNH_1421200		AT1G09630	AT1G09630	A0A182Y8M0	RAB11A		FALSE	FALSE	RAB11A	Ras-related protein Rab-11A
19	RNPEP	0.125										RNPEP		FALSE	FALSE	RNPEP	Aminopeptidase B
19	SERPINH1	0.125										SERPINH1		FALSE	FALSE	SERPINH1	Serpin H1
19	SFXN1	0.125									A0A182Y8Q6	SFXN1		FALSE	FALSE	SFXN1	Sideroflexin-1
19	SIRT5	0.125	PF3D7_1328800	PF3D7_1328800	PF3D7_1328800	PBANKA_1343800	PKNH_1271600	TGGT1_227020				SIRT5	YALI0_D20724g	FALSE	FALSE	SIRT5	NAD-dependent protein deacylase sirtuin-5, mitochondrial
19	SLC25A24	0.125							AT5G51050	AT5G51050		SLC25A24		FALSE	FALSE	SLC25A24	Calcium-binding mitochondrial carrier protein SCaMC-1
19	SLC39A11	0.125							AT3G20870	AT3G20870	A0A182XZB3	SLC39A11		FALSE	FALSE	SLC39A11	Zinc transporter ZIP11
19	SNX12	0.125									A0A182YRG0	SNX12		FALSE	FALSE	SNX12	Sorting nexin-12
19	SRC	0.125										SRC		FALSE	FALSE	SRC	Proto-oncogene tyrosine-protein kinase Src
19	STON1-GTF2A1L	0.125												FALSE	FALSE
19	SYNGR1	0.125									A0A182Y6Y7	SYNGR1	YALI0_C04455g	FALSE	FALSE	SYNGR1	Synaptogyrin-1
19	TBC1D24	0.125									A0A182YHE6	TBC1D24		FALSE	FALSE	TBC1D24	TBC1 domain family member 24
19	TBRG4	0.25	PF3D7_0105200	PF3D7_0105200	PF3D7_0105200	PBANKA_0208100	PKNH_0208500				A0A182YAP9	TBRG4		FALSE	FALSE	TBRG4	FAST kinase domain-containing protein 4
19	TCP1	0.75	PF3D7_1132200	PF3D7_1132200	PF3D7_1132200	PBANKA_0916200	PKNH_0930400	TGGT1_229990	AT3G20050	AT3G20050	A0A182Y5D7	TCP1	YALI0_B15774g	TRUE	TRUE	TCP1	T-complex protein 1 subunit alpha
19	TIMM17A	0.125									A0A182YEQ2	TIMM17A		FALSE	FALSE	TIMM17A	Mitochondrial import inner membrane translocase subunit Tim17-A
19	TMEM14C	0.125							AT3G20510	AT3G20510	A0A182YL42	TMEM14C		FALSE	FALSE	TMEM14C	Transmembrane protein 14C
19	TMEM214	0.125							AT1G70770	AT1G70770	A0A182YDI0	TMEM214		FALSE	FALSE	TMEM214	Transmembrane protein 214
19	TMEM256	0.125							AT2G04900	AT2G04900	A0A182YBE4	TMEM256		FALSE	FALSE	TMEM256	Transmembrane protein 256
19	TP53I3	0.125				PBANKA_0708600		TGGT1_244870	AT4G21580	AT4G21580		TP53I3	YALI0_B12386g	FALSE	FALSE	TP53I3	Quinone oxidoreductase PIG3
19	TRPM4	0.125										TRPM4		FALSE	FALSE	TRPM4	Transient receptor potential cation channel subfamily M member 4
19	UPI000051946A	0.125												FALSE	FALSE
19	YARS	0.125												FALSE	FALSE
19	ZC3HAV1	0.125										ZC3HAV1		FALSE	FALSE	ZC3HAV1	Zinc finger CCCH-type antiviral protein 1
19	hCG_2025883	0.125												FALSE	FALSE
20	A0A140VJE0	0.125												FALSE	FALSE
20	A0A140VJQ4	0.125												FALSE	FALSE
20	A0A140VJX1	0.25												FALSE	FALSE
20	A0A140VK06	0.125												FALSE	FALSE
20	A0A140VK92	0.125												FALSE	FALSE
20	A8K9T3	0.125												FALSE	FALSE
20	ABCE1	0.25	PF3D7_1368200	PF3D7_1368200	PF3D7_1368200	PBANKA_1144100	PKNH_1103000	TGGT1_216790	AT4G19210	AT4G19210	A0A182XWI7	ABCE1	YALI0_A17941g	FALSE	FALSE	ABCE1	ATP-binding cassette sub-family E member 1
20	ACAD9	0.125										ACAD9		FALSE	FALSE	ACAD9	Complex I assembly factor ACAD9, mitochondrial
20	ACO2	0.125									A0A182YPN0	ACO2	YALI0_D09361g	FALSE	FALSE	ACO2	Aconitate hydratase, mitochondrial
20	ACSL1	0.125	PF3D7_0525100	PF3D7_0525100	PF3D7_0525100	PBANKA_1239900	PKNH_1007700	TGGT1_247760				ACSL1		FALSE	FALSE	ACSL1	Long-chain-fatty-acid--CoA ligase 1
20	ACSL3	0.125							AT1G77590	AT1G77590	A0A182YIB0	ACSL3		FALSE	FALSE	ACSL3	Long-chain-fatty-acid--CoA ligase 3
20	ACY1	0.125							AT4G38220	AT4G38220	A0A182XY72	ACY1		FALSE	FALSE	ACY1	Aminoacylase-1
20	ALDH9A1	0.125										ALDH9A1		FALSE	FALSE	ALDH9A1	4-trimethylaminobutyraldehyde dehydrogenase
20	AMACR	0.125									A0A182Y9X7	AMACR	YALI0_B00462g	FALSE	FALSE	AMACR	Alpha-methylacyl-CoA racemase
20	API5	0.125							AT2G34040	AT2G34040	A0A182Y8B6	API5		FALSE	FALSE	API5	Apoptosis inhibitor 5
20	ATL3	0.125										ATL3		FALSE	FALSE	ATL3	Atlastin-3
20	ATXN2	0.125	PF3D7_1435700	PF3D7_1435700	PF3D7_1435700	PBANKA_1009100	PKNH_0422300	TGGT1_231440			A0A182YP42	ATXN2	YALI0_B23232g	FALSE	FALSE	ATXN2	Ataxin-2
20	B2R694	0.125												FALSE	FALSE
20	B3GLCT	0.125	PF3D7_0310400	PF3D7_0310400	PF3D7_0310400	PBANKA_0408500	PKNH_0832300	TGGT1_239752	AT1G33250	AT1G33250	A0A182Y5P9	B3GLCT		FALSE	FALSE	B3GLCT	Beta-1,3-glucosyltransferase
20	B3KRI4	0.125												FALSE	FALSE
20	BTD	0.125										BTD		FALSE	FALSE	BTD	Biotinidase
20	CALD1::1	0.125												FALSE	FALSE
20	CALU	0.125						TGGT1_229480			A0A182YE68	CALU		FALSE	FALSE	CALU	Calumenin
20	CAPZA1	0.125	PF3D7_0528500	PF3D7_0528500	PF3D7_0528500	PBANKA_1243100	PKNH_1004200				A0A182Y2R4	CAPZA1	CAP1	FALSE	FALSE	CAPZA1	F-actin-capping protein subunit alpha-1
20	CCDC88A	0.125									A0A182YHN8	CCDC88A		FALSE	FALSE	CCDC88A	Girdin
20	CDIPT	0.125	PF3D7_1315600	PF3D7_1315600	PF3D7_1315600	PBANKA_1414100	PKNH_1416300	TGGT1_207710	AT4G38570	AT4G38570	A0A182YRK0	CDIPT	YALI0_F20328g	FALSE	FALSE	CDIPT	CDP-diacylglycerol--inositol 3-phosphatidyltransferase
20	CDV3	0.125									A0A182YIA0	CDV3		FALSE	FALSE	CDV3	Protein CDV3 homolog
20	CHMP6	0.125	PF3D7_1243500	PF3D7_1243500	PF3D7_1243500	PBANKA_1456800	PKNH_1462800		AT5G09260	AT5G09260		CHMP6	YALI0_F21307g	FALSE	FALSE	CHMP6	Charged multivesicular body protein 6
20	CLPB::1	0.25												FALSE	FALSE
20	CLPX	0.125	PF3D7_0907400	PF3D7_0907400	PF3D7_0907400	PBANKA_0808900	PKNH_0705200	TGGT1_289780	AT5G53350	AT5G53350	A0A182Y487	CLPX	YALI0_B04158g	FALSE	FALSE	CLPX	ATP-dependent Clp protease ATP-binding subunit clpX-like, mitochondrial
20	COX15	0.125	PF3D7_1435000	PF3D7_1435000	PF3D7_1435000	PBANKA_1009800	PKNH_0421600	TGGT1_228180	AT5G56090	AT5G56090	A0A182XUZ6	COX15	YALI0_F24651g	FALSE	FALSE	COX15	Cytochrome c oxidase assembly protein COX15 homolog
20	CPNE1	0.125							AT1G08860	AT1G08860		CPNE1		FALSE	FALSE	CPNE1	Copine-1
20	CREG1	0.125				PBANKA_1459800	PKNH_1466400	TGGT1_230910			A0A182YKA3	CREG1	YALI0_E05709g	FALSE	FALSE	CREG1	Protein CREG1
20	CSDE1	0.125									A0A182YKR3	CSDE1		FALSE	FALSE	CSDE1	Cold shock domain-containing protein E1
20	CTNNA1	0.125										CTNNA1		FALSE	FALSE	CTNNA1	Catenin alpha-1
20	CTNNA2	0.125									A0A182Y4H4			FALSE	FALSE	CTNNA2	Catenin alpha-2
20	CWF19L1	0.125						TGGT1_289010	AT5G56900	AT5G56900	A0A182YEI8	CWF19L1	YALI0_B22330g	FALSE	FALSE	CWF19L1	CWF19-like protein 1
20	DHRS7	0.125						TGGT1_269120	AT3G03330	AT3G03330	A0A182YAC6	DHRS7		FALSE	FALSE	DHRS7	Dehydrogenase/reductase SDR family member 7
20	DHRS7B	0.125									A0A182Y100	DHRS7B		FALSE	FALSE	DHRS7B	Dehydrogenase/reductase SDR family member 7B
20	DKFZp564O1822	0.25												FALSE	FALSE
20	DNAJC10	0.25	PF3D7_1108700	PF3D7_1108700	PF3D7_1108700							DNAJC10		FALSE	FALSE	DNAJC10	DnaJ homolog subfamily C member 10
20	EBP	0.375							AT1G20050	AT1G20050		EBP		FALSE	FALSE	EBP	3-beta-hydroxysteroid-Delta(8),Delta(7)-isomerase
20	ECHDC3	0.125									A0A182YLZ9	ECHDC3		FALSE	FALSE	ECHDC3	Enoyl-CoA hydratase domain-containing protein 3, mitochondrial
20	ECM1	0.125										ECM1		FALSE	FALSE	ECM1	Extracellular matrix protein 1
20	EIF2A	0.125	PF3D7_1438000	PF3D7_1438000	PF3D7_1438000	PBANKA_0610800	PKNH_0838000	TGGT1_258740	AT1G73180	AT1G73180	A0A182YHN6	EIF2A	YALI0_C08877g	FALSE	FALSE	EIF2A	Eukaryotic translation initiation factor 2A
20	EIF5	0.125	PF3D7_1206700	PF3D7_1206700	PF3D7_1206700	PBANKA_0605300	PKNH_1306700		AT1G36730	AT1G36730	A0A182YEB8	EIF5	YALI0_D07436g	FALSE	FALSE	EIF5	Eukaryotic translation initiation factor 5
20	ELOVL1	0.125										ELOVL1		FALSE	FALSE	ELOVL1	Elongation of very long chain fatty acids protein 1
20	EML4	0.125										EML4		FALSE	FALSE	EML4	Echinoderm microtubule-associated protein-like 4
20	EOGT	0.125							AT2G41640	AT2G41640	A0A182YDP3	EOGT		FALSE	FALSE	EOGT	EGF domain-specific O-linked N-acetylglucosamine transferase
20	EPHX1	0.25									A0A182YST5	EPHX1		FALSE	FALSE	EPHX1	Epoxide hydrolase 1
20	EPN2	0.25	PF3D7_1245800	PF3D7_1245800	PF3D7_1245800	PBANKA_1458900	PKNH_1465400	TGGT1_214180	AT2G43160	AT2G43160		EPN2	YALI0_D26510g	FALSE	FALSE	EPN2	Epsin-2
20	ERC1	0.125										ERC1		FALSE	FALSE	ERC1	ELKS/Rab6-interacting/CAST family member 1
20	FERMT2	0.125									A0A182YAQ8	FERMT2		FALSE	FALSE	FERMT2	Fermitin family homolog 2
20	FMR1	0.125										FMR1		FALSE	FALSE	FMR1	Synaptic functional regulator FMR1
20	FVT1	0.25												FALSE	FALSE
20	GCS1	0.125												FALSE	FALSE
20	GNG5	0.125										GNG5		FALSE	FALSE	GNG5	Guanine nucleotide-binding protein G(I)/G(S)/G(O) subunit gamma-5
20	GOLPH3L	0.125										GOLPH3L	YALI0_D03575g	FALSE	FALSE	GOLPH3L	Golgi phosphoprotein 3-like
20	GSN	0.25							AT5G57320	AT5G57320	A0A182Y734	GSN		FALSE	FALSE	GSN	Gelsolin
20	GSPT1	0.125	PF3D7_1123400	PF3D7_1123400	PF3D7_1123400	PBANKA_0924900			AT1G18070	AT1G18070			YALI0_B08250g	FALSE	FALSE	GSPT1	Eukaryotic peptide chain release factor GTP-binding subunit ERF3A
20	HCCS	0.125	PF3D7_1224600	PF3D7_1224600	PF3D7_1224600	PBANKA_1439500	PKNH_1443900	TGGT1_314042			A0A182XX34	HCCS	YALI0_E06215g	FALSE	FALSE	HCCS	Holocytochrome c-type synthase
20	HEL-S-278	0.125												FALSE	FALSE
20	HLA-A::2	0.125												FALSE	FALSE
20	HLA-B	0.125												FALSE	FALSE	HLA-B	HLA class I histocompatibility antigen, B alpha chain
20	HLA-B::1	0.125												FALSE	FALSE
20	HSPA9	0.125	PF3D7_1134000	PF3D7_1134000	PF3D7_1134000	PBANKA_0914400	PKNH_0932200	TGGT1_251780	AT5G09590	AT5G09590	A0A182YKM1	HSPA9	YALI0_C17347g	FALSE	FALSE	HSPA9	Stress-70 protein, mitochondrial
20	ICAM1	0.125										ICAM1		FALSE	FALSE	ICAM1	Intercellular adhesion molecule 1
20	KDELR3	0.125										KDELR3		FALSE	FALSE	KDELR3	ER lumen protein-retaining receptor 3
20	KIFBP	0.125						TGGT1_268000			A0A182Y5S0	KIFBP		FALSE	FALSE	KIFBP	KIF-binding protein
20	LCK	0.125										LCK		FALSE	FALSE	LCK	Tyrosine-protein kinase Lck
20	LMBR1	0.125										LMBR1		FALSE	FALSE	LMBR1	Limb region 1 protein homolog
20	LPCAT2	0.25							AT2G45670	AT2G45670		LPCAT2		FALSE	FALSE	LPCAT2	Lysophosphatidylcholine acyltransferase 2
20	LYPLA1	0.125										LYPLA1	YALI0A18337g	FALSE	FALSE	LYPLA1	Acyl-protein thioesterase 1
20	MALL	0.125										MALL		FALSE	FALSE	MALL	MAL-like protein
20	MRPL40	0.25							AT4G05400	AT4G05400	A0A182YQW4	MRPL40	YALI0_C16478g	FALSE	FALSE	MRPL40	39S ribosomal protein L40, mitochondrial
20	MRPL48	0.375									A0A182XYY5	MRPL48		FALSE	FALSE	MRPL48	39S ribosomal protein L48, mitochondrial
20	MRPL55	0.5									A0A182YGH3	MRPL55		FALSE	FALSE	MRPL55	39S ribosomal protein L55, mitochondrial
20	MSMO1	0.125							AT1G07420	AT1G07420		MSMO1	YALI0_F11297g	FALSE	FALSE	MSMO1	Methylsterol monooxygenase 1
20	MTFP1	0.125									A0A182YAL3	MTFP1	YALI0_F07975g	FALSE	FALSE	MTFP1	Mitochondrial fission process protein 1
20	NADK2	0.125	PF3D7_0913300	PF3D7_0913300	PF3D7_0913300	PBANKA_0814300	PKNH_0711200	TGGT1_292300	AT1G78590	AT1G78590	A0A182YJI7	NADK2		FALSE	FALSE	NADK2	NAD kinase 2, mitochondrial
20	NAPRT	0.125	PF3D7_0629100	PF3D7_0629100	PF3D7_0629100	PBANKA_1127700	PKNH_1120700	TGGT1_208530	AT2G23420	AT2G23420	A0A182YRY6	NAPRT	YALI0_B00220g	FALSE	FALSE	NAPRT	Nicotinate phosphoribosyltransferase
20	NARS1	0.125									A0A182XWD2	NARS1	YALI0_E05005g	FALSE	FALSE	NARS1	Asparagine--tRNA ligase, cytoplasmic
20	NDRG1	0.125										NDRG1		FALSE	FALSE	NDRG1	Protein NDRG1
20	NDUFAF2	0.125							AT4G26965	AT4G26965	A0A182YA21	NDUFAF2	N7BML	FALSE	FALSE	NDUFAF2	NADH dehydrogenase [ubiquinone] 1 alpha subcomplex assembly factor 2
20	NDUFAF7	0.125							AT3G28700	AT3G28700	A0A182YQA3	NDUFAF7	YALI0_D12859g	FALSE	FALSE	NDUFAF7	Protein arginine methyltransferase NDUFAF7, mitochondrial
20	NIPSNAP1	0.125									A0A182YHI0	NIPSNAP1	YALI0_D25322g	FALSE	FALSE	NIPSNAP1	Protein NipSnap homolog 1
20	NIT1	0.125							AT4G08790	AT4G08790	A0A182Y1J6	NIT1	YALI0_F29139g	FALSE	FALSE	NIT1	Deaminated glutathione amidase
20	NLN	0.125				PBANKA_1203900					A0A182XY30	NLN		FALSE	FALSE	NLN	Neurolysin, mitochondrial
20	NPEPL1	0.125									A0A182XZK6	NPEPL1		FALSE	FALSE	NPEPL1	Probable aminopeptidase NPEPL1
20	NQO1	0.125										NQO1	YALI0_C19646g	FALSE	FALSE	NQO1	NAD(P)H dehydrogenase [quinone] 1
20	NSF	0.25	PF3D7_0303000	PF3D7_0303000	PF3D7_0303000	PBANKA_0401600	PKNH_0840100	TGGT1_318510	AT4G04910	AT4G04910	A0A182YDX3	NSF	YALI0_E29249g	FALSE	FALSE	NSF	Vesicle-fusing ATPase
20	NT5C2	0.125							AT1G75210	AT1G75210	A0A182YCV4	NT5C2		FALSE	FALSE	NT5C2	Cytosolic purine 5'-nucleotidase
20	NUCB2	0.125									A0A182Y169	NUCB2		FALSE	FALSE	NUCB2	Nucleobindin-2
20	O15513::2	0.125												FALSE	FALSE
20	OXSR1	0.125						TGGT1_225960	AT5G14720	AT5G14720	A0A182YNJ9	OXSR1		FALSE	FALSE	OXSR1	Serine/threonine-protein kinase
20	P3H3	0.25										P3H3		FALSE	FALSE	P3H3	Prolyl 3-hydroxylase 3
20	PAPSS2	0.125							AT3G22890	AT3G22890	A0A182YQ18	PAPSS2		FALSE	FALSE	PAPSS2	Bifunctional 3'-phosphoadenosine 5'-phosphosulfate synthase 2
20	PDE12	0.125						TGGT1_243590			A0A182YFG9	PDE12		FALSE	FALSE	PDE12	2',5'-phosphodiesterase 12
20	PDPR	0.125									A0A182YI71	PDPR		FALSE	FALSE	PDPR	Pyruvate dehydrogenase phosphatase regulatory subunit, mitochondrial
20	PEPD	0.125						TGGT1_233310	AT4G29490	AT4G29490	A0A182YI17	PEPD	YALI0_E13464g	FALSE	FALSE	PEPD	Xaa-Pro dipeptidase
20	PGD	0.25	PF3D7_1454700	PF3D7_1454700	PF3D7_1454700	PBANKA_1318400	PKNH_1227400	TGGT1_307850	AT3G02360	AT3G02360	A0A182YGQ5	PGD	YALI0_B15598g	FALSE	FALSE	PGD	6-phosphogluconate dehydrogenase, decarboxylating
20	PICALM	0.25									A0A182YQM7	PICALM	YALI0_B09603g	FALSE	FALSE	PICALM	Phosphatidylinositol-binding clathrin assembly protein
20	PIP4K2B	0.125										PIP4K2B		FALSE	FALSE	PIP4K2B	Phosphatidylinositol 5-phosphate 4-kinase type-2 beta
20	PLAA	0.125	PF3D7_1363400	PF3D7_1363400	PF3D7_1363400	PBANKA_1139400	PKNH_1107900	TGGT1_288210	AT3G18860	AT3G18860	A0A182YN51	PLAA	YALI0_D11132g	FALSE	FALSE	PLAA	Phospholipase A-2-activating protein
20	PLCD3	0.375							AT4G38530	AT4G38530		PLCD3		FALSE	FALSE	PLCD3	1-phosphatidylinositol 4,5-bisphosphate phosphodiesterase delta-3
20	PLEKHC1	0.125												FALSE	FALSE
20	PLOD1	0.375				PBANKA_0830700						PLOD1		FALSE	FALSE	PLOD1	Procollagen-lysine,2-oxoglutarate 5-dioxygenase 1
20	PLP2	0.125										PLP2		FALSE	FALSE	PLP2	Proteolipid protein 2
20	PNPLA8	0.125	PF3D7_1358000	PF3D7_1358000	PF3D7_1358000	PBANKA_1134300	PKNH_0412000	TGGT1_231370	AT1G61850	AT1G61850	A0A182Y6D1	PNPLA8		FALSE	FALSE	PNPLA8	Calcium-independent phospholipase A2-gamma
20	PPA1	0.125	PF3D7_0316300	PF3D7_0316300	PF3D7_0316300	PBANKA_0414100	PKNH_0825800	TGGT1_283830	AT5G09650	AT5G09650	A0A182Y4J5	PPA1	IPP1	FALSE	FALSE	PPA1	Inorganic pyrophosphatase
20	PPP2R1A	0.125						TGGT1_315670	AT3G25800	AT3G25800	A0A182YFE6	PPP2R1A	YALI0_F00836g	FALSE	FALSE	PPP2R1A	Serine/threonine-protein phosphatase 2A 65 kDa regulatory subunit A alpha isoform
20	PRKCG	0.125										PRKCG		FALSE	FALSE	PRKCG	Protein kinase C gamma type
20	PRKCSH	0.125							AT5G56360	AT5G56360	A0A182YEU4	PRKCSH	YALI0_E26895g	FALSE	FALSE	PRKCSH	Glucosidase 2 subunit beta
20	PSMD4	0.125	PF3D7_0807800	PF3D7_0807800	PF3D7_0807800	PBANKA_1222900	PKNH_0110900	TGGT1_223960	AT4G38630	AT4G38630	A0A182Y129	PSMD4	YALI0_D03762g	FALSE	FALSE	PSMD4	26S proteasome non-ATPase regulatory subunit 4
20	PTPN9	0.125									A0A182YN90	PTPN9		FALSE	FALSE	PTPN9	Tyrosine-protein phosphatase non-receptor type 9
20	Q8N8M9	0.125												FALSE	FALSE
20	Q9H8N9	0.125												FALSE	FALSE
20	RDH14	0.125					PKNH_1123700		AT5G02540	AT5G02540		RDH14		FALSE	FALSE	RDH14	Retinol dehydrogenase 14
20	RDH5	0.25										RDH5		FALSE	FALSE	RDH5	Retinol dehydrogenase 5
20	RETSAT	0.125										RETSAT		FALSE	FALSE	RETSAT	All-trans-retinol 13,14-reductase
20	RHOT1	0.125							AT3G63150	AT3G63150	A0A182XZX5	RHOT1	GEM1	FALSE	FALSE	RHOT1	Mitochondrial Rho GTPase 1
20	RPS17	0.125	PF3D7_1242700	PF3D7_1242700	PF3D7_1242700	PBANKA_1456100	PKNH_1462000	TGGT1_207840	AT2G05220	AT2G05220	A0A182YPI5	RPS17	YALI0_F14465g	FALSE	FALSE	RPS17	40S ribosomal protein S17
20	SCAMP1	0.125							AT1G61250	AT1G61250	A0A182XV22	SCAMP1		FALSE	FALSE	SCAMP1	Secretory carrier-associated membrane protein 1
20	SDC4	0.125										SDC4		FALSE	FALSE	SDC4	Syndecan-4
20	SEC61A2::1	0.125												FALSE	FALSE
20	SELENOI	0.125									A0A182Y934	SELENOI		FALSE	FALSE	SELENOI	Ethanolaminephosphotransferase 1
20	SELENON	0.125										SELENON		FALSE	FALSE	SELENON	Selenoprotein N
20	SERINC1	0.125									A0A182Y6F6	SERINC1		FALSE	FALSE	SERINC1	Serine incorporator 1
20	SFXN2	0.125									A0A182YEK7	SFXN2		FALSE	FALSE	SFXN2	Sideroflexin-2
20	SGPP1	0.125									A0A182YFV5	SGPP1		FALSE	FALSE	SGPP1	Sphingosine-1-phosphate phosphatase 1
20	SGTA	0.125										SGTA	YALI0_C09328g	FALSE	FALSE	SGTA	Small glutamine-rich tetratricopeptide repeat-containing protein alpha
20	SIGMAR1	0.125						TGGT1_246580	AT1G05440	AT1G05440		SIGMAR1	YALI0_B17204g	FALSE	FALSE	SIGMAR1	Sigma non-opioid intracellular receptor 1
20	SLC22A18	0.125	PF3D7_0516500	PF3D7_0516500	PF3D7_0516500	PBANKA_1231300	PKNH_1016800	TGGT1_266870				SLC22A18		FALSE	FALSE	SLC22A18	Solute carrier family 22 member 18
20	SLC25A40	0.25	PF3D7_0407500	PF3D7_0407500	PF3D7_0407500	PBANKA_1005100	PKNH_0305500		AT4G27940	AT4G27940	A0A182YBE9	SLC25A40		FALSE	FALSE	SLC25A40	Solute carrier family 25 member 40
20	SLC35B2	0.125							AT5G59740	AT5G59740	A0A182Y6F8	SLC35B2	HUT1	FALSE	FALSE	SLC35B2	Adenosine 3'-phospho 5'-phosphosulfate transporter 1
20	SLC35F6	0.125				PBANKA_1219500		TGGT1_313930			A0A182Y7F8	SLC35F6		FALSE	FALSE	SLC35F6	Solute carrier family 35 member F6
20	SLC37A4	0.125	PF3D7_0206200	PF3D7_0206200	PF3D7_0206200	PBANKA_0303900	PKNH_0414700					SLC37A4		FALSE	FALSE	SLC37A4	Glucose-6-phosphate exchanger SLC37A4
20	SLC41A3	0.125										SLC41A3		FALSE	FALSE	SLC41A3	Solute carrier family 41 member 3
20	SLC8A1	0.125										SLC8A1		FALSE	FALSE	SLC8A1	Sodium/calcium exchanger 1
20	SLC9A3R2	0.125									A0A182YBR7	SLC9A3R2		FALSE	FALSE	SLC9A3R2	Na(+)/H(+) exchange regulatory cofactor NHE-RF2
20	STX7	0.125							AT5G16830	AT5G16830	A0A182Y112	STX7		FALSE	FALSE	STX7	Syntaxin-7
20	TBC1D24	0.125									A0A182YHE6	TBC1D24		FALSE	FALSE	TBC1D24	TBC1 domain family member 24
20	TIMM9	0.125	PF3D7_1368600	PF3D7_1368600	PF3D7_1368600	PBANKA_1144500	PKNH_1102600		AT3G46560	AT3G46560	A0A182XY51	TIMM9	TIM9	FALSE	FALSE	TIMM9	Mitochondrial import inner membrane translocase subunit Tim9
20	TMEM41B	0.125					PKNH_1139400		AT4G17790	AT4G17790	A0A182Y563	TMEM41B		FALSE	FALSE	TMEM41B	Transmembrane protein 41B
20	TMEM97	0.125							AT2G32380	AT2G32380		TMEM97	YALI0_C18711g	FALSE	FALSE	TMEM97	Sigma intracellular receptor 2
20	TMX3	0.125									A0A182Y0S3	TMX3		FALSE	FALSE	TMX3	Protein disulfide-isomerase TMX3
20	TOR1AIP2	0.25									A0A182Y309	TOR1AIP2		FALSE	FALSE	TOR1AIP2	Torsin-1A-interacting protein 2
20	TOR2A	0.125										TOR2A		FALSE	FALSE	TOR2A	Torsin-2A
20	TP53I11	0.125										TP53I11		FALSE	FALSE	TP53I11	Tumor protein p53-inducible protein 11
20	TST	0.125	PF3D7_1206400	PF3D7_1206400	PF3D7_1206400	PBANKA_0605000						TST		FALSE	FALSE	TST	Thiosulfate sulfurtransferase
20	UBQLN1	0.25							AT2G17200	AT2G17200	A0A182XWQ5	UBQLN1	YALI0_E02134g	FALSE	FALSE	UBQLN1	Ubiquilin-1
20	UBQLN2	0.25										UBQLN2		FALSE	FALSE	UBQLN2	Ubiquilin-2
20	UNQ501	0.125												FALSE	FALSE
20	VPS4B	0.125	PF3D7_1457500	PF3D7_1457500	PF3D7_1457500	PBANKA_1321200	PKNH_1224300	TGGT1_315680	AT2G27600	AT2G27600	A0A182XYD4	VPS4B	YALI0_B16368g	FALSE	FALSE	VPS4B	Vacuolar protein sorting-associated protein 4B
20	XPNPEP1	0.125	PF3D7_1454400	PF3D7_1454400	PF3D7_1454400	PBANKA_1318100	PKNH_1227700	TGGT1_261600	AT3G05350	AT3G05350	A0A182Y514	XPNPEP1	YALI0_E19184g	FALSE	FALSE	XPNPEP1	Xaa-Pro aminopeptidase 1
20	ZMPSTE24	0.125						TGGT1_221170	AT4G01320	AT4G01320	A0A182Y8U6	ZMPSTE24	YALI0_F11033g	FALSE	FALSE	ZMPSTE24	CAAX prenyl protease 1 homolog
21	A0A140VJR2	0.125												FALSE	FALSE
21	A8K7Q1	0.25												FALSE	FALSE
21	ABCC10	0.125							AT2G07680	AT2G07680	A0A182YGV8	ABCC10		FALSE	FALSE	ABCC10	ATP-binding cassette sub-family C member 10
21	ABCE1	0.125	PF3D7_1368200	PF3D7_1368200	PF3D7_1368200	PBANKA_1144100	PKNH_1103000	TGGT1_216790	AT4G19210	AT4G19210	A0A182XWI7	ABCE1	YALI0_A17941g	FALSE	FALSE	ABCE1	ATP-binding cassette sub-family E member 1
21	ACSL4	0.125							AT2G04350	AT2G04350		ACSL4	YALI0_D17864g	FALSE	FALSE	ACSL4	Long-chain-fatty-acid--CoA ligase 4
21	ADSS	0.375												FALSE	FALSE
21	AFAP1	0.125										AFAP1		FALSE	FALSE	AFAP1	Actin filament-associated protein 1
21	AFDN	0.125									A0A182YF51	AFDN		FALSE	FALSE	AFDN	Afadin
21	AGA	0.125							AT5G61540	AT5G61540	A0A182Y1S3	AGA		FALSE	FALSE	AGA	N(4)-(beta-N-acetylglucosaminyl)-L-asparaginase
21	ALDH1L2	0.125									A0A182Y5L9	ALDH1L2		FALSE	FALSE	ALDH1L2	Mitochondrial 10-formyltetrahydrofolate dehydrogenase
21	ALDH3B1	0.125									A0A182YFK3	ALDH3B1	YALI0_F23793g	FALSE	FALSE	ALDH3B1	Aldehyde dehydrogenase family 3 member B1
21	ANKH	0.125										ANKH		FALSE	FALSE	ANKH	Progressive ankylosis protein homolog
21	ANXA6	0.125									A0A182YJM1	ANXA6		FALSE	FALSE	ANXA6	Annexin A6
21	ARFGAP3	0.125							AT2G35210	AT2G35210		ARFGAP3		FALSE	FALSE	ARFGAP3	ADP-ribosylation factor GTPase-activating protein 3
21	B2R6K1	0.125												FALSE	FALSE
21	B4DG79	0.125												FALSE	FALSE
21	CALD1	0.125										CALD1		FALSE	FALSE	CALD1	Caldesmon
21	CCNK	0.125							AT5G45190	AT5G45190	A0A182XZY1	CCNK		FALSE	FALSE	CCNK	Cyclin-K
21	CD9	0.125										CD9		FALSE	FALSE	CD9	CD9 antigen
21	CHCHD2	0.125										CHCHD9		FALSE	FALSE	CHCHD2	Coiled-coil-helix-coiled-coil-helix domain-containing protein 2
21	CHMP4B	0.125									A0A182YFN7	CHMP4B	SNF7	FALSE	FALSE	CHMP4B	Charged multivesicular body protein 4b
21	CLIC6	0.125	PF3D7_0505000	PF3D7_0505000	PF3D7_0505000							CLIC6		FALSE	FALSE	CLIC6	Chloride intracellular channel protein 6
21	CUL5	0.125									A0A182YKG7	CUL5		FALSE	FALSE	CUL5	Cullin-5
21	DAGLB	0.125	PF3D7_1427100	PF3D7_1427100	PF3D7_1427100			TGGT1_277950			A0A182YQ90	DAGLB		FALSE	FALSE	DAGLB	Diacylglycerol lipase-beta
21	DDX19B	0.125						TGGT1_220860						FALSE	FALSE	DDX19B	ATP-dependent RNA helicase DDX19B
21	DDX5	0.125						TGGT1_236650			A0A182Y1A8	DDX5	DBP2	FALSE	FALSE	DDX5	Probable ATP-dependent RNA helicase DDX5
21	DEGS1	0.125						TGGT1_237200	AT4G04930	AT4G04930	A0A182YC85	DEGS1		FALSE	FALSE	DEGS1	Sphingolipid delta(4)-desaturase DES1
21	DHRS7	0.125						TGGT1_269120	AT3G03330	AT3G03330	A0A182YAC6	DHRS7		FALSE	FALSE	DHRS7	Dehydrogenase/reductase SDR family member 7
21	EBP	0.125							AT1G20050	AT1G20050		EBP		FALSE	FALSE	EBP	3-beta-hydroxysteroid-Delta(8),Delta(7)-isomerase
21	EIF2A	0.125	PF3D7_1438000	PF3D7_1438000	PF3D7_1438000	PBANKA_0610800	PKNH_0838000	TGGT1_258740	AT1G73180	AT1G73180	A0A182YHN6	EIF2A	YALI0_C08877g	FALSE	FALSE	EIF2A	Eukaryotic translation initiation factor 2A
21	EIF3K	0.25	PF3D7_0310600	PF3D7_0310600	PF3D7_0310600	PBANKA_0408600	PKNH_0832100	TGGT1_262040	AT4G33250	AT4G33250	A0A182Y617	EIF3K	YALI0D23243g	FALSE	FALSE	EIF3K	Eukaryotic translation initiation factor 3 subunit K
21	EIF3L	0.375	PF3D7_0612100	PF3D7_0612100	PF3D7_0612100	PBANKA_0110400	PKNH_1137900	TGGT1_273460	AT5G25757	AT5G25757	A0A182Y2S4	EIF3L	YALI0D03399g	FALSE	FALSE	EIF3L	Eukaryotic translation initiation factor 3 subunit L
21	EIF4B	0.125									A0A182YMX7	EIF4B		FALSE	FALSE	EIF4B	Eukaryotic translation initiation factor 4B
21	EIF5B	0.125	PF3D7_0607000	PF3D7_0607000	PF3D7_0607000	PBANKA_0105600	PKNH_1143300	TGGT1_214270	AT1G76810	AT1G76810	A0A182YPH8	EIF5B	YALI0_A00803g	FALSE	FALSE	EIF5B	Eukaryotic translation initiation factor 5B
21	ETFBKMT	0.125									A0A182XZH2	ETFBKMT		FALSE	FALSE	ETFBKMT	Electron transfer flavoprotein beta subunit lysine methyltransferase
21	FABP3	0.125										FABP3		FALSE	FALSE	FABP3	Fatty acid-binding protein, heart
21	FARSA	0.125	PF3D7_0109800	PF3D7_0109800	PF3D7_0109800	PBANKA_0203800	PKNH_0204000	TGGT1_234505	AT4G39280	AT4G39280	A0A182Y6P9	FARSA	YALI0_D16643g	FALSE	FALSE	FARSA	Phenylalanine--tRNA ligase alpha subunit
21	FARSLA	0.125												FALSE	FALSE
21	FKBP8	0.125									A0A182Y2J2	FKBP8		FALSE	FALSE	FKBP8	Peptidyl-prolyl cis-trans isomerase FKBP8
21	FUBP1	0.125							AT2G25970	AT2G25970	A0A182YDD1	FUBP1		FALSE	FALSE	FUBP1	Far upstream element-binding protein 1
21	FZD1	0.125										FZD1		FALSE	FALSE	FZD1	Frizzled-1
21	FZD2	0.125										FZD2		FALSE	FALSE	FZD2	Frizzled-2
21	FZD7	0.125										FZD7		FALSE	FALSE	FZD7	Frizzled-7
21	GATB	0.125	PF3D7_0628800	PF3D7_0628800	PF3D7_0628800	PBANKA_1127500	PKNH_1121000	TGGT1_233838	AT1G48520	AT1G48520	A0A182YM49	GATB	PET112	FALSE	FALSE	GATB	Glutamyl-tRNA(Gln) amidotransferase subunit B, mitochondrial
21	GBA	0.125									A0A182YB56	GBA		FALSE	FALSE	GBA	Lysosomal acid glucosylceramidase
21	GDE1	0.125				PBANKA_1035900					A0A182YQ20	GDE1		FALSE	FALSE	GDE1	Glycerophosphodiester phosphodiesterase 1
21	GFM1	0.125	PF3D7_1233000	PF3D7_1233000	PF3D7_1233000	PBANKA_1447700	PKNH_1452500	TGGT1_260170	AT1G45332	AT1G45332	A0A182Y0M7	GFM1	MEF1	FALSE	FALSE	GFM1	Elongation factor G, mitochondrial
21	GLMN	0.125							AT5G11030	AT5G11030		GLMN	YALI0_B03762g	FALSE	FALSE	GLMN	Glomulin
21	GPD2	0.125	PF3D7_0306400	PF3D7_0306400	PF3D7_0306400	PBANKA_0404800	PKNH_0836300	TGGT1_263730	AT3G10370	AT3G10370	A0A182Y8Y4	GPD2	YALI0_B13970g	FALSE	FALSE	GPD2	Glycerol-3-phosphate dehydrogenase, mitochondrial
21	GSTO1	0.125							AT2G29450	AT2G29450	A0A182YPK5	GSTO1		FALSE	FALSE	GSTO1	Glutathione S-transferase omega-1
21	HARS1	0.125	PF3D7_1445100	PF3D7_1445100	PF3D7_1445100	PBANKA_1308900	PKNH_1237200	TGGT1_280600	AT3G02760	AT3G02760	A0A182XVD5	HARS1	YALI0_E13123g	FALSE	FALSE	HARS1	Histidine--tRNA ligase, cytoplasmic
21	HEL-S-130P	0.125												FALSE	FALSE
21	HEL-S-44	0.125												FALSE	FALSE
21	HEL-S-94n	0.125												FALSE	FALSE
21	HEL114	0.125												FALSE	FALSE
21	HSDL1	0.125				PBANKA_0522400			AT1G24470	AT1G24470	A0A182Y9P5	HSDL1		FALSE	FALSE	HSDL1	Inactive hydroxysteroid dehydrogenase-like protein 1
21	HSPA2	0.125						TGGT1_273760				HSPA2		FALSE	FALSE	HSPA2	Heat shock-related 70 kDa protein 2
21	HSPE1	0.375	PF3D7_1215300	PF3D7_1215300	PF3D7_1215300	PBANKA_1431050	PKNH_1434800	TGGT1_263530	AT1G14980	AT1G14980		HSPE1	YALI0_B05610g	FALSE	FALSE	HSPE1	10 kDa heat shock protein, mitochondrial
21	IDH1	0.25									A0A182Y2E8	IDH1		FALSE	FALSE	IDH1	Isocitrate dehydrogenase [NADP] cytoplasmic
21	IGF2BP1	0.125										IGF2BP1		FALSE	FALSE	IGF2BP1	Insulin-like growth factor 2 mRNA-binding protein 1
21	IGF2BP2	0.125									A0A182YC90	IGF2BP2		FALSE	FALSE	IGF2BP2	Insulin-like growth factor 2 mRNA-binding protein 2
21	KPNA2	0.125									A0A182YDF0	KPNA2		FALSE	FALSE	KPNA2	Importin subunit alpha-1
21	LPXN	0.125										LPXN		FALSE	FALSE	LPXN	Leupaxin
21	LRRN4CL	0.125										LRRN4CL		FALSE	FALSE	LRRN4CL	LRRN4 C-terminal-like protein
21	MFSD10	0.125	PF3D7_1440800	PF3D7_1440800	PF3D7_1440800	PBANKA_1304700	PKNH_1241500				Sgf11	MFSD10	CEX1	FALSE	FALSE	MFSD10	Major facilitator superfamily domain-containing protein 10
21	MGAT2	0.125							AT2G05320	AT2G05320	A0A182YQF1	MGAT2		FALSE	FALSE	MGAT2	Alpha-1,6-mannosyl-glycoprotein 2-beta-N-acetylglucosaminyltransferase
21	MPC2	0.125	PF3D7_1470400	PF3D7_1470400	PF3D7_1470400	PBANKA_1333600	PKNH_1210600	TGGT1_204370	AT4G22310	AT4G22310	A0A182YQA6	MPC2	YALI0_C03223g	FALSE	FALSE	MPC2	Mitochondrial pyruvate carrier 2
21	MRGPRF	0.125										MRGPRF		FALSE	FALSE	MRGPRF	Mas-related G-protein coupled receptor member F
21	MRM1	0.125	PF3D7_0218300	PF3D7_0218300	PF3D7_0218300	PBANKA_0315000	PKNH_0402600		AT2G19870	AT2G19870		MRM1	YALI0_F27995g	FALSE	FALSE	MRM1	rRNA methyltransferase 1, mitochondrial
21	MRPL19	0.125	PF3D7_0610000	PF3D7_0610000	PF3D7_0610000	PBANKA_0108500	PKNH_1140200	TGGT1_313960	AT4G17560	AT4G17560	A0A182YNC0	MRPL19	YALI0_F24365g	FALSE	FALSE	MRPL19	39S ribosomal protein L19, mitochondrial
21	MTAP	0.375							AT4G38800	AT4G38800	A0A182YNS0	MTAP	MEU1	FALSE	FALSE	MTAP	S-methyl-5'-thioadenosine phosphorylase
21	MVP	0.125										MVP		FALSE	FALSE	MVP	Major vault protein
21	MXRA7	0.125										MXRA7		FALSE	FALSE	MXRA7	Matrix-remodeling-associated protein 7
21	MYH11	0.125										MYH11		FALSE	FALSE	MYH11	Myosin-11
21	NAP1L1	0.125	PF3D7_1203700	PF3D7_1203700	PF3D7_1203700	PBANKA_0602700	PKNH_1303500		AT4G26110	AT4G26110	A0A182YNZ4	NAP1L1	YALI0_B14487g	FALSE	FALSE	NAP1L1	Nucleosome assembly protein 1-like 1
21	NAPRT	0.125	PF3D7_0629100	PF3D7_0629100	PF3D7_0629100	PBANKA_1127700	PKNH_1120700	TGGT1_208530	AT2G23420	AT2G23420	A0A182YRY6	NAPRT	YALI0_B00220g	FALSE	FALSE	NAPRT	Nicotinate phosphoribosyltransferase
21	NCL	0.125										NCL		FALSE	FALSE	NCL	Nucleolin
21	NHLRC2	0.125							AT1G56500	AT1G56500	A0A182YA67	NHLRC2		FALSE	FALSE	NHLRC2	NHL repeat-containing protein 2
21	NPLOC4	0.125	PF3D7_0507700	PF3D7_0507700	PF3D7_0507700	PBANKA_1107300	PKNH_1025900	TGGT1_271440	AT2G47970	AT2G47970	A0A182XVU4	NPLOC4	NPL4	FALSE	FALSE	NPLOC4	Nuclear protein localization protein 4 homolog
21	NUCB2	0.125									A0A182Y169	NUCB2		FALSE	FALSE	NUCB2	Nucleobindin-2
21	OLA1	0.125	PF3D7_0722400	PF3D7_0722400	PF3D7_0722400	PBANKA_0619900	PKNH_0317800	TGGT1_214350	AT1G30580	AT1G30580	A0A182XY63	OLA1	OLA1	FALSE	FALSE	OLA1	Obg-like ATPase 1
21	OXA1L	0.125	PF3D7_0828400	PF3D7_0828400	PF3D7_0828400	PBANKA_0702300	PKNH_1322500	TGGT1_312430	AT5G62050	AT5G62050	A0A182Y0R5	OXA1L	YALI0_F32021g	FALSE	FALSE	OXA1L	Mitochondrial inner membrane protein OXA1L
21	P3H4	0.125										P3H4		FALSE	FALSE	P3H4	Endoplasmic reticulum protein SC65
21	PABPN1	0.125	PF3D7_0923900	PF3D7_0923900	PF3D7_0923900	PBANKA_0824800	PKNH_0721900		AT5G10350	AT5G10350	A0A182YFK9	PABPN1		FALSE	FALSE	PABPN1	Polyadenylate-binding protein 2
21	PBEF1	0.375												FALSE	FALSE
21	PDE12	0.125						TGGT1_243590			A0A182YFG9	PDE12		FALSE	FALSE	PDE12	2',5'-phosphodiesterase 12
21	PEPD	0.125						TGGT1_233310	AT4G29490	AT4G29490	A0A182YI17	PEPD	YALI0_E13464g	FALSE	FALSE	PEPD	Xaa-Pro dipeptidase
21	PFKM	0.125									A0A182XZI2	PFKM		FALSE	FALSE	PFKM	ATP-dependent 6-phosphofructokinase, muscle type
21	PLIN3	0.125										PLIN3	YALI0_F24167g	FALSE	FALSE	PLIN3	Perilipin-3
21	POFUT2	0.125	PF3D7_0909200	PF3D7_0909200	PF3D7_0909200	PBANKA_0810400	PKNH_0707200	TGGT1_273550	AT1G17270	AT1G17270	A0A182XXR1	POFUT2		FALSE	FALSE	POFUT2	GDP-fucose protein O-fucosyltransferase 2
21	POR	0.125	PF3D7_0923200	PF3D7_0923200	PF3D7_0923200		PKNH_0721200	TGGT1_219630	AT4G24520	AT4G24520	A0A0I9QPP6	POR	NCP1	FALSE	FALSE	POR	NADPH--cytochrome P450 reductase
21	PPIC	0.125										PPIC		FALSE	FALSE	PPIC	Peptidyl-prolyl cis-trans isomerase C
21	PSMB10	0.125										PSMB10		FALSE	FALSE	PSMB10	Proteasome subunit beta type-10
21	PTGIS	0.125										PTGIS		FALSE	FALSE	PTGIS	Prostacyclin synthase
21	Q9Y5A3	0.25												FALSE	FALSE
21	RCN1	0.125										RCN1		FALSE	FALSE	RCN1	Reticulocalbin-1
21	RIC8A	0.125									A0A182YIX5	RIC8A	YALI0_F27577g	FALSE	FALSE	RIC8A	Synembryn-A
21	RPL13A	0.125	PF3D7_1004000	PF3D7_1004000	PF3D7_1004000	PBANKA_1202400	PKNH_0802800	TGGT1_292130	AT4G13170	AT4G13170	A0A182YMZ3	RPL13A	YALI0_C09218g	FALSE	FALSE	RPL13A	60S ribosomal protein L13a
21	RPS9	0.125	PF3D7_0520000	PF3D7_0520000	PF3D7_0520000	PBANKA_1234800	PKNH_1013100	TGGT1_248480	AT5G39850	AT5G39850	A0A182YJ09	RPS9	YALI0_F05544g	FALSE	FALSE	RPS9	40S ribosomal protein S9
21	SCD5	0.125	PF3D7_0511200	PF3D7_0511200	PF3D7_0511200	PBANKA_1110700	PKNH_1022400	TGGT1_238950	AT3G15870	AT3G15870	A0A182Y3S6	SCD5	YALI0_C05951g	FALSE	FALSE	SCD5	Stearoyl-CoA desaturase 5
21	SCFD1	0.125	PF3D7_1034000	PF3D7_1034000	PF3D7_1034000	PBANKA_0517800	PKNH_0619200	TGGT1_213072	AT2G17980	AT2G17980	A0A182Y726	SCFD1	YALI0_D20416g	FALSE	FALSE	SCFD1	Sec1 family domain-containing protein 1
21	SFT2D2	0.125							AT5G23550	AT5G23550		SFT2D2	YALI0_F11561g	FALSE	FALSE	SFT2D2	Vesicle transport protein SFT2B
21	SLC25A4	0.25						TGGT1_300360				SLC25A4		FALSE	FALSE	SLC25A4	ADP/ATP translocase 1
21	SLC35A3	0.125				PBANKA_1104900	PKNH_1028300	TGGT1_267380				SLC35A3		FALSE	FALSE	SLC35A3	UDP-N-acetylglucosamine transporter
21	SLC7A11	0.125										SLC7A11		FALSE	FALSE	SLC7A11	Cystine/glutamate transporter
21	SMIM13	0.125							AT1G36380	AT1G36380		SMIM13		FALSE	FALSE	SMIM13	Small integral membrane protein 13
21	SPATA20	0.125							AT4G03200	AT4G03200	A0A182Y3I5	SPATA20	YALI0_C23379g	FALSE	FALSE	SPATA20	Spermatogenesis-associated protein 20
21	STIP1	0.125	PF3D7_1434300	PF3D7_1434300	PF3D7_1434300	PBANKA_1010500	PKNH_0420900	TGGT1_252220	AT1G62740	AT1G62740	A0A182YIJ1	STIP1	YALI0_C08987g	FALSE	FALSE	STIP1	Stress-induced-phosphoprotein 1
21	STXBP1	0.125	PF3D7_0613700	PF3D7_0613700	PF3D7_0613700	PBANKA_0112000		TGGT1_240740	AT4G12120	AT4G12120	A0A182Y4B6	STXBP1		FALSE	FALSE	STXBP1	Syntaxin-binding protein 1
21	TIMM8A	0.125	PF3D7_1242900	PF3D7_1242900	PF3D7_1242900	PBANKA_1021800			AT5G50810	AT5G50810		TIMM8A		FALSE	FALSE	TIMM8A	Mitochondrial import inner membrane translocase subunit Tim8 A
21	TMEM43	0.125	PF3D7_1471500	PF3D7_1471500	PF3D7_1471500	PBANKA_1334700	PKNH_1209500	TGGT1_266090			A0A182YJ58	TMEM43		FALSE	FALSE	TMEM43	Transmembrane protein 43
21	TMEM97	0.125							AT2G32380	AT2G32380		TMEM97	YALI0_C18711g	FALSE	FALSE	TMEM97	Sigma intracellular receptor 2
21	TOR2A	0.125										TOR2A		FALSE	FALSE	TOR2A	Torsin-2A
21	TPD52L2::1	0.125												FALSE	FALSE
21	TUBA1A::1	0.25												FALSE	FALSE
21	TUBA1B	0.125										P81947		FALSE	FALSE	TUBA1B	Tubulin alpha-1B chain
21	TUBB3	0.125										TUBB3		FALSE	FALSE	TUBB3	Tubulin beta-3 chain
21	TUBB4A::1	0.125												FALSE	FALSE
21	TUBB6	0.125										TUBB6		FALSE	FALSE	TUBB6	Tubulin beta-6 chain
21	UBE1	0.125												FALSE	FALSE
21	UPI000013D444	0.125												FALSE	FALSE
21	UPI00001B216B	0.125												FALSE	FALSE
21	UPI00004701B4	0.25												FALSE	FALSE
21	UPI0002742E21	0.125												FALSE	FALSE
21	YBX2	0.125										YBX2		FALSE	FALSE	YBX2	Y-box-binding protein 2
22	A0A0B4J2A0	0.125												FALSE	FALSE
22	A0A140VKC0	0.125												FALSE	FALSE
22	ADD3	0.125										ADD3		FALSE	FALSE	ADD3	Gamma-adducin
22	ANTXR2	0.125										ANTXR2		FALSE	FALSE	ANTXR2	Anthrax toxin receptor 2
22	AP3D1	0.125						TGGT1_309370	AT1G48760	AT1G48760	A0A182YQT9	AP3D1	YALI0_F00198g	FALSE	FALSE	AP3D1	AP-3 complex subunit delta-1
22	ATP13A2	0.125	PF3D7_0516100	PF3D7_0516100	PF3D7_0516100							ATP13A2		FALSE	FALSE	ATP13A2	Polyamine-transporting ATPase 13A2
22	B3KPZ0	0.125												FALSE	FALSE
22	B4DK46	0.125												FALSE	FALSE
22	CEMIP	0.125										CEMIP		FALSE	FALSE	CEMIP	Cell migration-inducing and hyaluronan-binding protein
22	CKAP4	0.25										CKAP4		FALSE	FALSE	CKAP4	Cytoskeleton-associated protein 4
22	CLCN3	0.125									A0A182Y252	CLCN3	YALI0_E09015g	FALSE	FALSE	CLCN3	H(+)/Cl(-) exchange transporter 3
22	COX4NB	0.25												FALSE	FALSE
22	CUL4A	0.125									A0A182XZI7	CUL4A		FALSE	FALSE	CUL4A	Cullin-4A
22	DDX19A	0.125	PF3D7_1459000	PF3D7_1459000	PF3D7_1459000	PBANKA_1322700	PKNH_1222800		AT3G53110	AT3G53110	A0A182Y4J6	DDX19A	DBP5	FALSE	FALSE	DDX19A	ATP-dependent RNA helicase DDX19A
22	DKFZp779F115	0.125												FALSE	FALSE
22	DOCK10	0.125										DOCK10		FALSE	FALSE	DOCK10	Dedicator of cytokinesis protein 10
22	ECI2	0.125									A0A182Y2F8	ECI2		FALSE	FALSE	ECI2	Enoyl-CoA delta isomerase 2
22	EHBP1L1	0.125										EHBP1L1		FALSE	FALSE	EHBP1L1	EH domain-binding protein 1-like protein 1
22	ELAPOR2	0.125										ELAPOR2		FALSE	FALSE	ELAPOR2	Endosome/lysosome-associated apoptosis and autophagy regulator family member 2
22	EMC1	0.625	PF3D7_0811200	PF3D7_0811200	PF3D7_0811200	PBANKA_1426300	PKNH_1429500	TGGT1_205740	AT5G11560	AT5G11560		EMC1	YALI0_E14575g	TRUE	TRUE	EMC1	ER membrane protein complex subunit 1
22	EMC10	0.375	PF3D7_0208800	PF3D7_0208800	PF3D7_0208800	PBANKA_0305900	PKNH_0412300	TGGT1_230510	AT1G65270	AT1G65270	A0A182Y715	EMC10	YALI0_E32175g	TRUE	TRUE	EMC10	ER membrane protein complex subunit 10
22	EMC2	0.75	PF3D7_1410000	PF3D7_1410000	PF3D7_1410000	PBANKA_1032500	PKNH_1348300	TGGT1_267840	AT3G04830	AT3G04830	A0A182YNB7	EMC2	YALI0_C23188g	TRUE	TRUE	EMC2	ER membrane protein complex subunit 2
22	EMC3	0.625	PF3D7_1360200	PF3D7_1360200	PF3D7_1360200	PBANKA_1136400	PKNH_1111100	TGGT1_230100	AT4G12590	AT4G12590	A0A182YGY4	EMC3	YALI0_E21670g	TRUE	TRUE	EMC3	ER membrane protein complex subunit 3
22	EMC4	0.25	PF3D7_1435400	PF3D7_1435400	PF3D7_1435400	PBANKA_1009400	PKNH_0422000	TGGT1_259000	AT5G10780	AT5G10780	A0A182YA27	EMC4	YALI0_A10274g	TRUE	TRUE	EMC4	ER membrane protein complex subunit 4
22	EMC7	0.625	PF3D7_1310500	PF3D7_1310500	PF3D7_1310500	PBANKA_1409000	PKNH_1410900	TGGT1_243390	AT4G32130	AT4G32130	A0A182YES2	EMC7	YALI0_D05599g	TRUE	TRUE	EMC7	ER membrane protein complex subunit 7
22	ESYT1	0.125							AT1G05500	AT1G05500		ESYT1	YALI0_E31196g	FALSE	FALSE	ESYT1	Extended synaptotagmin-1
22	EXOC6B	0.125							AT3G56640	AT3G56640	A0A182Y2G0	EXOC6B	YALI0_F12969g	FALSE	FALSE	EXOC6B	Exocyst complex component 6B
22	EXOC8	0.125							AT1G10385	AT1G10385	A0A182Y5G6	EXOC8	EXO84	FALSE	FALSE	EXOC8	Exocyst complex component 8
22	FAM120A	0.125										FAM120A		FALSE	FALSE	FAM120A	Constitutive coactivator of PPAR-gamma-like protein 1
22	FNDC3B	0.125										FNDC3B		FALSE	FALSE	FNDC3B	Fibronectin type III domain-containing protein 3B
22	GBF1	0.125	PF3D7_1442900	PF3D7_1442900	PF3D7_1442900	PBANKA_1306800	PKNH_1239400		AT5G39500	AT5G39500	A0A182YAH3	GBF1	YALI0_E19536g	FALSE	FALSE	GBF1	Golgi-specific brefeldin A-resistance guanine nucleotide exchange factor 1
22	GFPT1	0.125										GFPT1		FALSE	FALSE	GFPT1	Glutamine--fructose-6-phosphate aminotransferase [isomerizing] 1
22	GNAT3	0.125							AT2G26300	AT2G26300		GNAT3		FALSE	FALSE	GNAT3	Guanine nucleotide-binding protein G(t) subunit alpha-3
22	HOOK3	0.125					PKNH_0701300				A0A182Y965	HOOK3		FALSE	FALSE	HOOK3	Protein Hook homolog 3
22	IRF3	0.125										IRF3		FALSE	FALSE	IRF3	Interferon regulatory factor 3
22	ITGA2	0.25										ITGA2		FALSE	FALSE	ITGA2	Integrin alpha-2
22	ITGB5	0.125										ITGB5		FALSE	FALSE	ITGB5	Integrin beta-5
22	JAK1	0.125										JAK1		FALSE	FALSE	JAK1	Tyrosine-protein kinase JAK1
22	JTV1	0.125												FALSE	FALSE
22	MCM6	0.125	PF3D7_1355100	PF3D7_1355100	PF3D7_1355100	PBANKA_1131600	PKNH_1116800	TGGT1_219860	AT5G44635	AT5G44635	A0A182YHC6	MCM6	YALI0_B16544g	FALSE	FALSE	MCM6	DNA replication licensing factor MCM6
22	MGST3	0.125						TGGT1_240560	AT1G65820	AT1G65820		MGST3	YALI0_E03586g	FALSE	FALSE	MGST3	Microsomal glutathione S-transferase 3
22	MMGT1	0.625	PF3D7_0306700	PF3D7_0306700	PF3D7_0306700	PBANKA_0405100	PKNH_0836000	TGGT1_293200	AT5G03345	AT5G03345	A0A182YFB4	A0A3Q1M0D4		TRUE	FALSE	MMGT1	ER membrane protein complex subunit 5
22	MYH2	0.25										MYH2		FALSE	FALSE	MYH2	Myosin-2
22	NCK1	0.125									A0A182YIN4	NCK1		FALSE	FALSE	NCK1	Cytoplasmic protein NCK1
22	NCKAP1	0.125							AT2G35110	AT2G35110	A0A182YKR9	NCKAP1		FALSE	FALSE	NCKAP1	Nck-associated protein 1
22	OGA	0.125									A0A182XVC8	OGA		FALSE	FALSE	OGA	Protein O-GlcNAcase
22	PBDC1	0.125	PF3D7_1420500	PF3D7_1420500	PF3D7_1420500						A0A182XZ41	PBDC1	YALI0_B04114g	FALSE	FALSE	PBDC1	Protein PBDC1
22	PDCD6IP	0.125	PF3D7_1224200	PF3D7_1224200	PF3D7_1224200	PBANKA_1439100		TGGT1_256910	AT1G15130	AT1G15130	A0A182Y0Z9	PDCD6IP	RIM20	FALSE	FALSE	PDCD6IP	Programmed cell death 6-interacting protein
22	PGAM5	0.125	PF3D7_0413500	PF3D7_0413500	PF3D7_0413500	PBANKA_0715500	PKNH_0505100	TGGT1_222910			A0A182YHP8	PGAM5		FALSE	FALSE	PGAM5	Serine/threonine-protein phosphatase PGAM5, mitochondrial
22	PGM2	0.125	PF3D7_1012500	PF3D7_1012500	PF3D7_1012500	PBANKA_1210900	PKNH_0812300	TGGT1_318580			A0A182Y3E4	PGM2	YALI0_E02244g	FALSE	FALSE	PGM2	Phosphoglucomutase-2
22	PIGK	0.125	PF3D7_1128700	PF3D7_1128700	PF3D7_1128700	PBANKA_0919500	PKNH_0926800	TGGT1_252440	AT1G08750	AT1G08750	A0A182XWR1	PIGK	YALI0_F07733g	FALSE	FALSE	PIGK	GPI-anchor transamidase
22	PPP2R5D	0.125						TGGT1_246510	AT1G13460	AT1G13460	A0A182YNE9	PPP2R5D	YALI0_E00154g	FALSE	FALSE	PPP2R5D	Serine/threonine-protein phosphatase 2A 56 kDa regulatory subunit delta isoform
22	PRKCH	0.125										PRKCH	YALI0_F09746g	FALSE	FALSE	PRKCH	Protein kinase C eta type
22	PRMT5	0.125	PF3D7_1361000	PF3D7_1361000	PF3D7_1361000	PBANKA_1137100	PKNH_1110400	TGGT1_215560	AT4G31120	AT4G31120	A0A182YMU9	PRMT5	YALI0_E18524g	FALSE	FALSE	PRMT5	Protein arginine N-methyltransferase 5
22	PROCR	0.125										PROCR		FALSE	FALSE	PROCR	Endothelial protein C receptor
22	PRR14L	0.125												FALSE	FALSE	PRR14L	Protein PRR14L
22	PTPN23	0.125									A0A182Y622	PTPN23		FALSE	FALSE	PTPN23	Tyrosine-protein phosphatase non-receptor type 23
22	PTPN9	0.125									A0A182YN90	PTPN9		FALSE	FALSE	PTPN9	Tyrosine-protein phosphatase non-receptor type 9
22	RAB22A	0.125										RAB22A		FALSE	FALSE	RAB22A	Ras-related protein Rab-22A
22	RAD50	0.125	PF3D7_0605800	PF3D7_0605800	PF3D7_0605800	PBANKA_0104600	PKNH_1144400	TGGT1_257180	AT2G31970	AT2G31970	A0A182YG56	RAD50	YALI0_D15246g	FALSE	FALSE	RAD50	DNA repair protein RAD50
22	RILPL1	0.125									A0A182YJ28	RILPL1		FALSE	FALSE	RILPL1	RILP-like protein 1
22	RPL15	0.125	PF3D7_0415900	PF3D7_0415900	PF3D7_0415900	PBANKA_0717800	PKNH_0507500	TGGT1_228470	AT4G16720	AT4G16720	A0A182YKP9	RPL15	YALI0_D24387g	FALSE	FALSE	RPL15	60S ribosomal protein L15
22	RRBP1	0.125				PBANKA_1220200		TGGT1_225200			A0A182Y4E0	RRBP1		FALSE	FALSE	RRBP1	Ribosome-binding protein 1
22	SEC23IP	0.125									A0A182YRM1	SEC23IP		FALSE	FALSE	SEC23IP	SEC23-interacting protein
22	SH2D4A	0.125										SH2D4A		FALSE	FALSE	SH2D4A	SH2 domain-containing protein 4A
22	SH3KBP1	0.125									A0A182Y5G3	SH3KBP1		FALSE	FALSE	SH3KBP1	SH3 domain-containing kinase-binding protein 1
22	SKP1	0.125	PF3D7_1367000	PF3D7_1367000	PF3D7_1367000	PBANKA_1142900	PKNH_1104200	TGGT1_207680	AT5G42190	AT5G42190	A0A182YLQ0	SKP1	YALI0_A10879g	FALSE	FALSE	SKP1	S-phase kinase-associated protein 1
22	SLC9A6	0.125										SLC9A6	YALI0_F02321g	FALSE	FALSE	SLC9A6	Sodium/hydrogen exchanger 6
22	SLC9A7	0.125									A0A182YLQ1	SLC9A7		FALSE	FALSE	SLC9A7	Sodium/hydrogen exchanger 7
22	SLIT3	0.125										SLIT3		FALSE	FALSE	SLIT3	Slit homolog 3 protein
22	SMDT1	0.125									A0A182Y6W1	SMDT1		FALSE	FALSE	SMDT1	Essential MCU regulator, mitochondrial
22	SNAP29	0.125									A0A182YB06	SNAP29	SEC9	FALSE	FALSE	SNAP29	Synaptosomal-associated protein 29
22	SPAG9	0.125									A0A182YJ26	SPAG9		FALSE	FALSE	SPAG9	C-Jun-amino-terminal kinase-interacting protein 4
22	SPECC1	0.125										SPECC1		FALSE	FALSE	SPECC1	Cytospin-B
22	SPTBN2	0.125										SPTBN2		FALSE	FALSE	SPTBN2	Spectrin beta chain, non-erythrocytic 2
22	SPTBN4	0.125										SPTBN4		FALSE	FALSE	SPTBN4	Spectrin beta chain, non-erythrocytic 4
22	STX18	0.125	PF3D7_1326800	PF3D7_1326800	PF3D7_1326800	PBANKA_1342000	PKNH_1201800		AT1G51740	AT1G51740	A0A182YB25	STX18	YALI0_C10846g	FALSE	FALSE	STX18	Syntaxin-18
22	TMEM47	0.125									A0A182YT23	TMEM47		FALSE	FALSE	TMEM47	Transmembrane protein 47
22	TMEM85	0.125												FALSE	FALSE
22	TOMM40	0.125	PF3D7_0617000	PF3D7_0617000	PF3D7_0617000	PBANKA_1116500	PKNH_1133000	TGGT1_218280			A0A182YGZ4	TOMM40	YALI0_F31207g	FALSE	FALSE	TOMM40	Mitochondrial import receptor subunit TOM40 homolog
22	TOMM6	0.125									A0A182YI64	TOMM6		FALSE	FALSE	TOMM6	Mitochondrial import receptor subunit TOM6 homolog
22	TRAM2	0.125										TRAM2		FALSE	FALSE	TRAM2	Translocating chain-associated membrane protein 2
22	TXNDC15	0.125							AT1G34780	AT1G34780	A0A182Y5Z1	TXNDC15		FALSE	FALSE	TXNDC15	Thioredoxin domain-containing protein 15
22	UGDH	0.125							AT3G29360	AT3G29360	A0A182Y7X4	UGDH	YALI0_D02321g	FALSE	FALSE	UGDH	UDP-glucose 6-dehydrogenase
22	UPI000012D9F3	0.125												FALSE	FALSE
22	VPS36	0.125							AT5G04920	AT5G04920	A0A182YI43	VPS36	YALI0_D01177g	FALSE	FALSE	VPS36	Vacuolar protein-sorting-associated protein 36
22	XB	0.125												FALSE	FALSE
23	A8K509	0.25												FALSE	FALSE
23	AARS2	0.25										AARS2		FALSE	FALSE	AARS2	Alanine--tRNA ligase, mitochondrial
23	ACADS	0.125									A0A182YG93	ACADS		FALSE	FALSE	ACADS	Short-chain specific acyl-CoA dehydrogenase, mitochondrial
23	ACOT7	0.25										ACOT7		FALSE	FALSE	ACOT7	Cytosolic acyl coenzyme A thioester hydrolase
23	ACOX2	0.125										ACOX2		FALSE	FALSE	ACOX2	Peroxisomal acyl-coenzyme A oxidase 2
23	ACOX3	0.125									A0A182XZZ2	ACOX3		FALSE	FALSE	ACOX3	Peroxisomal acyl-coenzyme A oxidase 3
23	AGTRAP	0.125						TGGT1_315500	AT1G55535	AT1G55535	A0A182Y538	AGTRAP		FALSE	FALSE	AGTRAP	Type-1 angiotensin II receptor-associated protein
23	AGTRAP::1	0.125												FALSE	FALSE
23	ALDH3A2	0.375												FALSE	FALSE	ALDH3A2	Aldehyde dehydrogenase family 3 member A2
23	ALDH9A1	0.125										ALDH9A1		FALSE	FALSE	ALDH9A1	4-trimethylaminobutyraldehyde dehydrogenase
23	ALDOC	0.25	PF3D7_1444800	PF3D7_1444800	PF3D7_1444800	PBANKA_1308600	PKNH_1237500	TGGT1_236050				ALDOC		FALSE	FALSE	ALDOC	Fructose-bisphosphate aldolase C
23	ALG9	0.125							AT1G16900	AT1G16900	A0A182YI89	ALG9	YALI0_E28941g	FALSE	FALSE	ALG9	Alpha-1,2-mannosyltransferase ALG9
23	ANTXR1	0.125										ANTXR1		FALSE	FALSE	ANTXR1	Anthrax toxin receptor 1
23	ARSA	0.125										ARSA		FALSE	FALSE	ARSA	Arylsulfatase A
23	ATRN	0.125									A0A182YLM0	ATRN		FALSE	FALSE	ATRN	Attractin
23	B2R6K1	0.125												FALSE	FALSE
23	B3KU66	0.125												FALSE	FALSE
23	BASP1	0.25										BASP1		FALSE	FALSE	BASP1	Brain acid soluble protein 1
23	BCAP31	0.25	PF3D7_1248300	PF3D7_1248300	PF3D7_1248300		PKNH_1468000	TGGT1_275770	AT5G42570	AT5G42570	A0A182YA26	BCAP31		FALSE	FALSE	BCAP31	B-cell receptor-associated protein 31
23	BCL2L13	0.125										BCL2L13		FALSE	FALSE	BCL2L13	Bcl-2-like protein 13
23	C16orf58	0.25												FALSE	FALSE
23	C1GALT1C1	0.125										C1GALT1C1		FALSE	FALSE	C1GALT1C1	C1GALT1-specific chaperone 1
23	C2CD5	0.125	PF3D7_0208100	PF3D7_0208100	PF3D7_0208100	PBANKA_0305200	PKNH_0413000	TGGT1_233430			A0A182YBA6	C2CD5		FALSE	FALSE	C2CD5	C2 domain-containing protein 5
23	C9orf64	0.125									A0A182YJ85	Q1JP73	YALI0_A16489g	FALSE	FALSE	C9orf64	Queuosine salvage protein
23	C9orf88	0.125												FALSE	FALSE
23	CCDC47	0.125	PF3D7_0318900	PF3D7_0318900	PF3D7_0318900	PBANKA_0806400	PKNH_0822600	TGGT1_235660	AT4G24330	AT4G24330	A0A182Y683	CCDC47	YALI0_F10703g	FALSE	FALSE	CCDC47	PAT complex subunit CCDC47
23	CCDC93	0.125							AT4G32560	AT4G32560	A0A182YMV3	CCDC93		FALSE	FALSE	CCDC93	Coiled-coil domain-containing protein 93
23	CD274	0.125										CD274		FALSE	FALSE	CD274	Programmed cell death 1 ligand 1
23	CD46	0.25										CD46		FALSE	FALSE	CD46	Membrane cofactor protein
23	CD46::1	0.125												FALSE	FALSE
23	CDH13	0.125										CDH13		FALSE	FALSE	CDH13	Cadherin-13
23	CLINT1	0.125							AT5G11710	AT5G11710	A0A182Y8R6	CLINT1		FALSE	FALSE	CLINT1	Clathrin interactor 1
23	CMC1	0.5	PF3D7_0729600	PF3D7_0729600	PF3D7_0729600	PBANKA_0213700	PKNH_0214500	TGGT1_268740	AT5G16060	AT5G16060	A0A182YGU8	CMC1	YALI0_E02002g	FALSE	FALSE	CMC1	COX assembly mitochondrial protein homolog
23	COA3	0.125							AT2G43780	AT2G43780	A0A182YC68	COA3	COA3	FALSE	FALSE	COA3	Cytochrome c oxidase assembly factor 3 homolog, mitochondrial
23	COPB2	0.125	PF3D7_0905900	PF3D7_0905900	PF3D7_0905900	PBANKA_0415500	PKNH_0703600	TGGT1_235020	AT1G79990	AT1G79990	A0A182YHZ6	COPB2	YALI0_C21802g	FALSE	FALSE	COPB2	Coatomer subunit beta'
23	CPPED1	0.125	PF3D7_1403900	PF3D7_1403900	PF3D7_1403900		PKNH_1354200	TGGT1_222840				CPPED1		FALSE	FALSE	CPPED1	Serine/threonine-protein phosphatase CPPED1
23	CRELD1	0.125										CRELD1		FALSE	FALSE	CRELD1	Protein disulfide isomerase CRELD1
23	CSE1L	0.125	PF3D7_0932800	PF3D7_0932800	PF3D7_0932800	PBANKA_0833600	PKNH_0731500	TGGT1_253730	AT2G46520	AT2G46520	A0A182Y9N4	CSE1L	YALI0_E07139g	FALSE	FALSE	CSE1L	Exportin-2
23	CSPG4	0.25									A0A182YDS9	CSPG4		FALSE	FALSE	CSPG4	Chondroitin sulfate proteoglycan 4
23	CUL3	0.25	PF3D7_0811000	PF3D7_0811000	PF3D7_0811000		PKNH_1429700	TGGT1_201770	AT1G26830	AT1G26830	A0A182Y068	CUL3	YALI0_B03520g	FALSE	FALSE	CUL3	Cullin-3
23	CUL4B	0.125						TGGT1_289310	AT5G46210	AT5G46210		CUL4B		FALSE	FALSE	CUL4B	Cullin-4B
23	CYB561A3	0.125										CYB561A3		FALSE	FALSE	CYB561A3	Lysosomal membrane ascorbate-dependent ferrireductase CYB561A3
23	CYBRD1	0.5										CYBRD1		FALSE	FALSE	CYBRD1	Plasma membrane ascorbate-dependent reductase CYBRD1
23	DCBLD2	0.25										DCBLD2		FALSE	FALSE	DCBLD2	Discoidin, CUB and LCCL domain-containing protein 2
23	DDR2	0.125										DDR2		FALSE	FALSE	DDR2	Discoidin domain-containing receptor 2
23	DDX3X	0.125	PF3D7_0810600	PF3D7_0810600	PF3D7_0810600	PBANKA_1426900		TGGT1_226250			A0A182Y4E1	DDX3X		FALSE	FALSE	DDX3X	ATP-dependent RNA helicase DDX3X
23	DECR2	0.125						TGGT1_226300	AT3G12800	AT3G12800		DECR2	YALI0_D01694g	FALSE	FALSE	DECR2	Peroxisomal 2,4-dienoyl-CoA reductase [(3E)-enoyl-CoA-producing]
23	DHTKD1	0.125									A0A182Y7J3	DHTKD1		FALSE	FALSE	DHTKD1	Probable 2-oxoglutarate dehydrogenase E1 component DHKTD1, mitochondrial
23	DKFZp564J0123	0.125												FALSE	FALSE
23	DNAJB11	0.25							AT3G62600	AT3G62600	A0A182Y3C4	DNAJB11		FALSE	FALSE	DNAJB11	DnaJ homolog subfamily B member 11
23	DNM2	0.125										DNM2		FALSE	FALSE	DNM2	Dynamin-2
23	DOLK	0.125	PF3D7_0109850	PF3D7_0109850	PF3D7_0109850	PBANKA_0203750	PKNH_0203950	TGGT1_271170	AT3G45040	AT3G45040	A0A182Y430	DOLK	YALI0_E18942g	FALSE	FALSE	DOLK	Dolichol kinase
23	DPY19L4	0.25										DPY19L4		FALSE	FALSE	DPY19L4	Probable C-mannosyltransferase DPY19L4
23	ECI1	0.125									A0A182YQV3	ECI1		FALSE	FALSE	ECI1	Enoyl-CoA delta isomerase 1, mitochondrial
23	EDEM3	0.125						TGGT1_312860			A0A182YM13	EDEM3		FALSE	FALSE	EDEM3	ER degradation-enhancing alpha-mannosidase-like protein 3
23	EDG2	0.125												FALSE	FALSE
23	EFHA1	0.125												FALSE	FALSE
23	EFL1	0.125							AT3G22980	AT3G22980	A0A182Y497	EFL1	YALI0_D16291g	FALSE	FALSE	EFL1	Elongation factor-like GTPase 1
23	EFR3A	0.125							AT5G26850	AT5G26850		EFR3A		FALSE	FALSE	EFR3A	Protein EFR3 homolog A
23	EIF2S2	0.125	PF3D7_1010600	PF3D7_1010600	PF3D7_1010600	PBANKA_1209000	PKNH_0810400	TGGT1_235540	AT5G20920	AT5G20920	A0A182YML8	EIF2S2	YALI0_E31691g	FALSE	FALSE	EIF2S2	Eukaryotic translation initiation factor 2 subunit 2
23	EIF3S1	0.125												FALSE	FALSE
23	ERGIC1	0.125										ERGIC1		FALSE	FALSE	ERGIC1	Endoplasmic reticulum-Golgi intermediate compartment protein 1
23	FAM114A1	0.125										FAM114A1		FALSE	FALSE	FAM114A1	Protein NOXP20
23	FIBP	0.125	PF3D7_1441500	PF3D7_1441500	PF3D7_1441500	PBANKA_1305400	PKNH_1240800				A0A182Y4S4	FIBP		FALSE	FALSE	FIBP	Acidic fibroblast growth factor intracellular-binding protein
23	FKBP7	0.125										FKBP7		FALSE	FALSE	FKBP7	Peptidyl-prolyl cis-trans isomerase FKBP7
23	FXN	0.125						TGGT1_262810	AT4G03240	AT4G03240	A0A182YH56	FXN	YALI0_E15268g	FALSE	FALSE	FXN	Frataxin, mitochondrial
23	FZD7	0.125										FZD7		FALSE	FALSE	FZD7	Frizzled-7
23	GFM1	0.125	PF3D7_1233000	PF3D7_1233000	PF3D7_1233000	PBANKA_1447700	PKNH_1452500	TGGT1_260170	AT1G45332	AT1G45332	A0A182Y0M7	GFM1	MEF1	FALSE	FALSE	GFM1	Elongation factor G, mitochondrial
23	GGCX	0.375									A0A182YR33	GGCX		FALSE	FALSE	GGCX	Vitamin K-dependent gamma-carboxylase
23	GGPS1	0.125									A0A182YSF5	GGPS1	YALI0_D17050g	FALSE	FALSE	GGPS1	Geranylgeranyl pyrophosphate synthase
23	GGT7	0.125										GGT7		FALSE	FALSE	GGT7	Glutathione hydrolase 7
23	GMPR2	0.125										GMPR2		FALSE	FALSE	GMPR2	GMP reductase 2
23	GORASP2	0.125	PF3D7_1017300	PF3D7_1017300	PF3D7_1017300	PBANKA_0501600	PKNH_0601500				A0A182XYQ1	GORASP2	YALI0_E03014g	FALSE	FALSE	GORASP2	Golgi reassembly-stacking protein 2
23	GPD2	0.125	PF3D7_0306400	PF3D7_0306400	PF3D7_0306400	PBANKA_0404800	PKNH_0836300	TGGT1_263730	AT3G10370	AT3G10370	A0A182Y8Y4	GPD2	YALI0_B13970g	TRUE	TRUE	GPD2	Glycerol-3-phosphate dehydrogenase, mitochondrial
23	GPR107	0.125	PF3D7_1472300	PF3D7_1472300	PF3D7_1472300		PKNH_1208700		AT5G42090	AT5G42090	A0A182YH85	GPR107		FALSE	FALSE	GPR107	Protein GPR107
23	GSN	0.25							AT5G57320	AT5G57320	A0A182Y734	GSN		FALSE	FALSE	GSN	Gelsolin
23	GXYLT1	0.125									A0A182YII6	GXYLT1		FALSE	FALSE	GXYLT1	Glucoside xylosyltransferase 1
23	HEL-S-133P	0.125												FALSE	FALSE
23	HEL-S-156an	0.125												FALSE	FALSE
23	HEL-S-30	0.125												FALSE	FALSE
23	HEL-S-64p	0.125												FALSE	FALSE
23	HEL-S-87p	0.25												FALSE	FALSE
23	HEL161	0.125												FALSE	FALSE
23	HEXB	0.125							AT1G65590	AT1G65590	A0A182Y637	HEXB		FALSE	FALSE	HEXB	Beta-hexosaminidase subunit beta
23	HINT2	0.125							AT3G56490	AT3G56490		HINT2		FALSE	FALSE	HINT2	Histidine triad nucleotide-binding protein 2, mitochondrial
23	HK2	0.125	PF3D7_0624000	PF3D7_0624000	PF3D7_0624000	PBANKA_1122900	PKNH_1126200	TGGT1_265450			A0A182YEB4	HK2		FALSE	FALSE	HK2	Hexokinase-2
23	HSPA4L	0.125							AT1G79930	AT1G79930		HSPA4L		FALSE	FALSE	HSPA4L	Heat shock 70 kDa protein 4L
23	HSPH1	0.125					PKNH_0107400	TGGT1_219310			A0A182YE12	HSPH1		FALSE	FALSE	HSPH1	Heat shock protein 105 kDa
23	IARS2	0.125							AT5G49030	AT5G49030	A0A182XVI5	IARS2	YALI0_C10780g	FALSE	FALSE	IARS2	Isoleucine--tRNA ligase, mitochondrial
23	ICAM1	0.125										ICAM1		FALSE	FALSE	ICAM1	Intercellular adhesion molecule 1
23	IER3IP1	0.25	PF3D7_1453300	PF3D7_1453300	PF3D7_1453300	PBANKA_1317000	PKNH_1228800	TGGT1_288900	AT2G37975	AT2G37975	A0A182YNM1	IER3IP1		FALSE	FALSE	IER3IP1	Immediate early response 3-interacting protein 1
23	IFITM1	0.125												FALSE	FALSE	IFITM1	Interferon-induced transmembrane protein 1
23	IL1RAP	0.125										IL1RAP		FALSE	FALSE	IL1RAP	Interleukin-1 receptor accessory protein
23	ILF3	0.25										ILF3		FALSE	FALSE	ILF3	Interleukin enhancer-binding factor 3
23	KCNK2	0.125										KCNK2		FALSE	FALSE	KCNK2	Potassium channel subfamily K member 2
23	KEAP1	0.25									A0A182YG19	KEAP1		FALSE	FALSE	KEAP1	Kelch-like ECH-associated protein 1
23	LARS2	0.125	PF3D7_0828200	PF3D7_0828200	PF3D7_0828200	PBANKA_0702500	PKNH_1322300	TGGT1_266730	AT4G04350	AT4G04350	A0A182XVX8	LARS2	YALI0_F02299g	FALSE	FALSE	LARS2	Probable leucine--tRNA ligase, mitochondrial
23	LDHB	0.375										LDHB		FALSE	FALSE	LDHB	L-lactate dehydrogenase B chain
23	LPAR1	0.125										LPAR1		FALSE	FALSE	LPAR1	Lysophosphatidic acid receptor 1
23	LPCAT3	0.125									A0A182Y1V3	LPCAT3		FALSE	FALSE	LPCAT3	Lysophospholipid acyltransferase 5
23	LRRC32	0.125										LRRC32		FALSE	FALSE	LRRC32	Transforming growth factor beta activator LRRC32
23	M6PR	0.375							AT2G40316	AT2G40316	A0A182YHK6	M6PR		FALSE	FALSE	M6PR	Cation-dependent mannose-6-phosphate receptor
23	MAN2A1	0.125									A0A182YG16	MAN2A1		FALSE	FALSE	MAN2A1	Alpha-mannosidase 2
23	MARCKS	0.375										MARCKS		FALSE	FALSE	MARCKS	Myristoylated alanine-rich C-kinase substrate
23	MBOAT2	0.125							AT1G12640	AT1G12640	A0A182XZ34	MBOAT2	YALI0_F19514g	FALSE	FALSE	MBOAT2	Lysophospholipid acyltransferase 2
23	MBOAT7	0.25									A0A182YDR2	MBOAT7		FALSE	FALSE	MBOAT7	Lysophospholipid acyltransferase 7
23	MFN1	0.125							AT1G03160	AT1G03160		MFN1		FALSE	FALSE	MFN1	Mitofusin-1
23	MFSD8	0.125									A0A182Y1J4	MFSD8		FALSE	FALSE	MFSD8	Major facilitator superfamily domain-containing protein 8
23	MINDY2	0.125										MINDY2		FALSE	FALSE	MINDY2	Ubiquitin carboxyl-terminal hydrolase MINDY-2
23	NECTIN2	0.375										NECTIN2		FALSE	FALSE	NECTIN2	Nectin-2
23	NEDD4L	0.125									A0A182XVK5	NEDD4L		FALSE	FALSE	NEDD4L	E3 ubiquitin-protein ligase NEDD4-like
23	NEDD8	0.125										NEDD8	YALI0_F18403g	FALSE	FALSE	NEDD8	NEDD8
23	NEFM	0.125										NEFM		FALSE	FALSE	NEFM	Neurofilament medium polypeptide
23	NIPA1	0.125										NIPA1		FALSE	FALSE	NIPA1	Magnesium transporter NIPA1
23	OPA1::1	0.125												FALSE	FALSE
23	OXCT1	0.25									A0A182Y353	OXCT1	YALI0_F26587g	FALSE	FALSE	OXCT1	Succinyl-CoA:3-ketoacid coenzyme A transferase 1, mitochondrial
23	OXTR	0.25										OXTR		FALSE	FALSE	OXTR	Oxytocin receptor
23	P3H1	0.125							AT1G68080	AT1G68080		P3H1		FALSE	FALSE	P3H1	Prolyl 3-hydroxylase 1
23	P3H4	0.125										P3H4		FALSE	FALSE	P3H4	Endoplasmic reticulum protein SC65
23	P4HA1	0.125				PBANKA_0701300	PKNH_1323600	TGGT1_290920			A0A182Y542	P4HA1	YALI0_F23969g	FALSE	FALSE	P4HA1	Prolyl 4-hydroxylase subunit alpha-1
23	PC	0.375						TGGT1_284190			A0A182YI47	PC	YALI0_C24101g	FALSE	FALSE	PC	Pyruvate carboxylase, mitochondrial
23	PDCD6IP	0.25	PF3D7_1224200	PF3D7_1224200	PF3D7_1224200	PBANKA_1439100		TGGT1_256910	AT1G15130	AT1G15130	A0A182Y0Z9	PDCD6IP	RIM20	FALSE	FALSE	PDCD6IP	Programmed cell death 6-interacting protein
23	PIGM	0.25	PF3D7_1210900	PF3D7_1210900	PF3D7_1210900	PBANKA_0609300	PKNH_1311000	TGGT1_310100	AT5G22130	AT5G22130	A0A182YIN8	PIGM	YALI0_A20922g	FALSE	FALSE	PIGM	GPI mannosyltransferase 1
23	PLA2G15	0.125	PF3D7_0629300	PF3D7_0629300	PF3D7_0629300	PBANKA_1128100	PKNH_1120200	TGGT1_272420	AT1G27480	AT1G27480	A0A182Y0I9	PLA2G15		FALSE	FALSE	PLA2G15	Phospholipase A2 group XV
23	PMPCB	0.125	PF3D7_0933600	PF3D7_0933600	PF3D7_0933600	PBANKA_0834400	PKNH_0732300	TGGT1_236210	AT3G02090	AT3G02090	A0A182Y4W8	PMPCB	YALI0_A14806g	FALSE	FALSE	PMPCB	Mitochondrial-processing peptidase subunit beta
23	PRCP	0.125							AT5G65760	AT5G65760	A0A182YSG0	PRCP	YALI0_B01782g	FALSE	FALSE	PRCP	Lysosomal Pro-X carboxypeptidase
23	PTGES	0.125										PTGES		FALSE	FALSE	PTGES	Prostaglandin E synthase
23	Q53FG3	0.375												FALSE	FALSE
23	Q59EE7	0.125												FALSE	FALSE
23	Q8N8M9	0.125												FALSE	FALSE
23	Q9BSK3	0.125												FALSE	FALSE
23	QSOX2	0.125										QSOX2		FALSE	FALSE	QSOX2	Sulfhydryl oxidase 2
23	RELA	0.125										RELA		FALSE	FALSE	RELA	Transcription factor p65
23	RELL1	0.125										RELL1		FALSE	FALSE	RELL1	RELT-like protein 1
23	RFT1	0.125						TGGT1_305620	AT5G07630	AT5G07630	A0A182Y8Z9	RFT1	RFT1	FALSE	FALSE	RFT1	Protein RFT1 homolog
23	RNP24	0.75												TRUE	FALSE
23	S100A10	0.125										S100A10		FALSE	FALSE	S100A10	Protein S100-A10
23	SCARB1	0.125									A0A182YBW3	SCARB1		FALSE	FALSE	SCARB1	Scavenger receptor class B member 1
23	SCARB2	0.125										SCARB2		FALSE	FALSE	SCARB2	Lysosome membrane protein 2
23	SDF2	0.375					PKNH_0810500		AT2G25110	AT2G25110	A0A182XV01	SDF2		FALSE	FALSE	SDF2	Stromal cell-derived factor 2
23	SDF2L1	0.125	PF3D7_1010700	PF3D7_1010700	PF3D7_1010700	PBANKA_1209100		TGGT1_228630				SDF2L1		FALSE	FALSE	SDF2L1	Stromal cell-derived factor 2-like protein 1
23	SERINC1	0.125									A0A182Y6F6	SERINC1		FALSE	FALSE	SERINC1	Serine incorporator 1
23	SLC15A4	0.375							AT5G01180	AT5G01180		SLC15A4		FALSE	FALSE	SLC15A4	Solute carrier family 15 member 4
23	SLC25A24	0.125							AT5G51050	AT5G51050		SLC25A24		FALSE	FALSE	SLC25A24	Calcium-binding mitochondrial carrier protein SCaMC-1
23	SLC29A1	0.125							AT1G70330	AT1G70330	A0A182YFD7	SLC29A1	YALI0_C23342g	FALSE	FALSE	SLC29A1	Equilibrative nucleoside transporter 1
23	SLC2A1	0.125	PF3D7_0204700	PF3D7_0204700	PF3D7_0204700	PBANKA_0302500					A0A182XYL8	SLC2A1		FALSE	FALSE	SLC2A1	Solute carrier family 2, facilitated glucose transporter member 1
23	SLC2A14	0.375												FALSE	FALSE	SLC2A14	Solute carrier family 2, facilitated glucose transporter member 14
23	SLC30A7	0.125									A0A182Y8V4	SLC30A7		FALSE	FALSE	SLC30A7	Zinc transporter 7
23	SLC52A2	0.25												FALSE	FALSE	SLC52A2	Solute carrier family 52, riboflavin transporter, member 2
23	SLC9A6	0.125										SLC9A6	YALI0_F02321g	FALSE	FALSE	SLC9A6	Sodium/hydrogen exchanger 6
23	SND1	0.125	PF3D7_1136300	PF3D7_1136300	PF3D7_1136300	PBANKA_0912300	PKNH_0934500	TGGT1_238050	AT5G61780	AT5G61780	A0A182Y1B8	SND1	YALI0_B03960g	FALSE	FALSE	SND1	Staphylococcal nuclease domain-containing protein 1
23	SPCS2	0.125	PF3D7_0320700	PF3D7_0320700	PF3D7_0320700	PBANKA_1217800	PKNH_0820100	TGGT1_229030	AT2G39960	AT2G39960	A0A182Y9C2	SPCS2	YALI0_A19492g	FALSE	FALSE	SPCS2	Signal peptidase complex subunit 2
23	SPTBN4	0.125										SPTBN4		FALSE	FALSE	SPTBN4	Spectrin beta chain, non-erythrocytic 4
23	SRP14	0.25	PF3D7_1203200	PF3D7_1203200	PF3D7_1203200	PBANKA_0602200	PKNH_1303100	TGGT1_256050	AT2G43640	AT2G43640	A0A182Y3B1	SRP14	YALI0_F24013g	FALSE	FALSE	SRP14	Signal recognition particle 14 kDa protein
23	SSR1	0.125							AT2G21160	AT2G21160	A0A182Y3T4	SSR1	YALI0_E19492g	FALSE	FALSE	SSR1	Translocon-associated protein subunit alpha
23	STAM2	0.125										STAM2		FALSE	FALSE	STAM2	Signal transducing adapter molecule 2
23	STING1	0.125										STING1		FALSE	FALSE	STING1	Stimulator of interferon genes protein
23	SYNE1	0.125									A0A182Y5Q6			FALSE	FALSE	SYNE1	Nesprin-1
23	SYNGR1	0.125									A0A182Y6Y7	SYNGR1	YALI0_C04455g	FALSE	FALSE	SYNGR1	Synaptogyrin-1
23	TECR	0.125	PF3D7_1135900	PF3D7_1135900	PF3D7_1135900	PBANKA_0912700	PKNH_0934100	TGGT1_285240	AT3G55360	AT3G55360	A0A182YT86	TECR	YALI0_A04983g	FALSE	FALSE	TECR	Very-long-chain enoyl-CoA reductase
23	TEX264	0.125										TEX264		FALSE	FALSE	TEX264	Testis-expressed protein 264
23	THBS2	0.125										THBS2		FALSE	FALSE	THBS2	Thrombospondin-2
23	TIMM17B	0.125	PF3D7_1434700	PF3D7_1434700	PF3D7_1434700	PBANKA_1010100	PKNH_0421300	TGGT1_312220	AT1G20350	AT1G20350		TIMM17B	YALI0_E15136g	FALSE	FALSE	TIMM17B	Mitochondrial import inner membrane translocase subunit Tim17-B
23	TMED1	0.625										TMED1		TRUE	FALSE	TMED1	Transmembrane emp24 domain-containing protein 1
23	TMED10	0.75				PBANKA_1348000		TGGT1_289800	AT1G21900	AT1G21900		TMED10	ERV25	TRUE	FALSE	TMED10	Transmembrane emp24 domain-containing protein 10
23	TMED2	0.25	PF3D7_1314500	PF3D7_1314500	PF3D7_1314500	PBANKA_1413000	PKNH_1415100		AT3G22845	AT3G22845	A0A182YI32	TMED2	YALI0_E34852g	TRUE	TRUE	TMED2	Transmembrane emp24 domain-containing protein 2
23	TMED3	0.5										TMED3	YALI0_B13882g	TRUE	TRUE	TMED3	Transmembrane emp24 domain-containing protein 3
23	TMED4	0.375									A0A182Y7F4	TMED4		FALSE	FALSE	TMED4	Transmembrane emp24 domain-containing protein 4
23	TMED5	0.25									A0A182YB80	TMED5		FALSE	FALSE	TMED5	Transmembrane emp24 domain-containing protein 5
23	TMED7	0.25						TGGT1_310750			A0A182YQ58	TMED7		FALSE	FALSE	TMED7	Transmembrane emp24 domain-containing protein 7
23	TMED7-TICAM2	0.125												FALSE	FALSE
23	TMED9	1	PF3D7_1333300	PF3D7_1333300	PF3D7_1333300		PKNH_1005800	TGGT1_238100				TMED9	YALI0_C18073g	TRUE	TRUE	TMED9	Transmembrane emp24 domain-containing protein 9
23	TMEM104	0.125									A0A182XW16	TMEM104		FALSE	FALSE	TMEM104	Transmembrane protein 104
23	TMEM167A	0.375	PF3D7_0935100	PF3D7_0935100	PF3D7_0935100	PBANKA_0835900	PKNH_0733800	TGGT1_313530	AT5G20165	AT5G20165		TMEM167A	YALI0_D03949g	FALSE	FALSE	TMEM167A	Protein kish-A
23	TMEM184C	0.375							AT4G38360	AT4G38360	A0A182Y026	TMEM184C		FALSE	FALSE	TMEM184C	Transmembrane protein 184C
23	TMEM192	0.125							AT2G06005	AT2G06005	A0A182XVP2	TMEM192		FALSE	FALSE	TMEM192	Transmembrane protein 192
23	TMEM87B	0.125	PF3D7_1215900	PF3D7_1215900	PF3D7_1215900	PBANKA_1431600	PKNH_1435400		AT1G72480	AT1G72480	A0A182YS85	TMEM87B	YALI0_A18986g	FALSE	FALSE	TMEM87B	Transmembrane protein 87B
23	TMF1	0.125							AT1G79830	AT1G79830	A0A182YQS6	TMF1	YALI0_A09702g	FALSE	FALSE	TMF1	TATA element modulatory factor
23	TNFAIP2	0.25										TNFAIP2		FALSE	FALSE	TNFAIP2	Tumor necrosis factor alpha-induced protein 2
23	TNPO1	0.125	PF3D7_0627700	PF3D7_0627700	PF3D7_0627700	PBANKA_1126400	PKNH_1122100	TGGT1_216590	AT2G16950	AT2G16950	A0A182Y2X6	TNPO1	YALI0_F01793g	FALSE	FALSE	TNPO1	Transportin-1
23	TNPO3	0.125						TGGT1_264830	AT5G62600	AT5G62600	A0A182Y7D7	TNPO3	YALI0_D01133g	FALSE	FALSE	TNPO3	Transportin-3
23	TOMM70	0.125									A0A182Y5V8	TOMM70	YALI0_B10362g	FALSE	FALSE	TOMM70	Mitochondrial import receptor subunit TOM70
23	TPP2	0.125							AT4G20850	AT4G20850	A0A182YBT7	TPP2		FALSE	FALSE	TPP2	Tripeptidyl-peptidase 2
23	TRIO	0.125									A0A182Y344	TRIO		FALSE	FALSE	TRIO	Triple functional domain protein
23	TSN	0.25						TGGT1_226720	AT2G37020	AT2G37020	A0A182Y107	TSN	YALI0_F03025g	FALSE	FALSE	TSN	Translin
23	TXNRD2	0.125	PF3D7_0923800	PF3D7_0923800	PF3D7_0923800	PBANKA_0824700	PKNH_0721800	TGGT1_309730			A0A182Y7I3	TXNRD2		FALSE	FALSE	TXNRD2	Thioredoxin reductase 2, mitochondrial
23	UBA6	0.125										UBA6		FALSE	FALSE	UBA6	Ubiquitin-like modifier-activating enzyme 6
23	UPI0000001BCC	0.125												FALSE	FALSE
23	UPI000016003D	0.125												FALSE	FALSE
23	VAMP2	0.125									A0A182Y0X9	VAMP2		FALSE	FALSE	VAMP2	Vesicle-associated membrane protein 2
23	VPS26A	0.125	PF3D7_1250300	PF3D7_1250300	PF3D7_1250300	PBANKA_1463200	PKNH_1470300		AT4G27690	AT4G27690		VPS26A		FALSE	FALSE	VPS26A	Vacuolar protein sorting-associated protein 26A
23	VPS35	0.125	PF3D7_1110500	PF3D7_1110500	PF3D7_1110500	PBANKA_0937100	PKNH_0908200	TGGT1_242660	AT1G75850	AT1G75850	A0A182XZE0	VPS35	YALI0_E17413g	FALSE	FALSE	VPS35	Vacuolar protein sorting-associated protein 35
23	XPOT	0.125	PF3D7_1315900	PF3D7_1315900	PF3D7_1315900	PBANKA_1414400	PKNH_1416600		AT1G72560	AT1G72560		XPOT	LOS1	FALSE	FALSE	XPOT	Exportin-T
23	YIF1B	0.125					PKNH_1314300	TGGT1_268720	AT3G59500	AT3G59500	A0A182XWI1	YIF1B	YALI0_E26323g	FALSE	FALSE	YIF1B	Protein YIF1B
23	hCG_16955	0.125												FALSE	FALSE
24	A0A024QYR3	0.375												FALSE	FALSE
24	A0A140VJI7	0.125												FALSE	FALSE
24	A8K7Q1	0.125												FALSE	FALSE
24	AARS1	0.125	PF3D7_1367700	PF3D7_1367700	PF3D7_1367700	PBANKA_1143600	PKNH_1103500	TGGT1_219540	AT1G50200	AT1G50200	A0A182Y0K3	AARS1	ALA1	FALSE	FALSE	AARS1	Alanine--tRNA ligase, cytoplasmic
24	ABHD10	0.125										ABHD10		FALSE	FALSE	ABHD10	Palmitoyl-protein thioesterase ABHD10, mitochondrial
24	ACSL3	0.125							AT1G77590	AT1G77590	A0A182YIB0	ACSL3		FALSE	FALSE	ACSL3	Long-chain-fatty-acid--CoA ligase 3
24	ACTA1	0.125										ACTA1		FALSE	FALSE	ACTA1	Actin, alpha skeletal muscle
24	ALDH1L1	0.125										ALDH1L1		FALSE	FALSE	ALDH1L1	Cytosolic 10-formyltetrahydrofolate dehydrogenase
24	ARFGAP3	0.125							AT2G35210	AT2G35210		ARFGAP3		FALSE	FALSE	ARFGAP3	ADP-ribosylation factor GTPase-activating protein 3
24	ARHGEF1	0.125										ARHGEF1		FALSE	FALSE	ARHGEF1	Rho guanine nucleotide exchange factor 1
24	AUP1	0.125										AUP1	YALI0_F19668g	FALSE	FALSE	AUP1	Lipid droplet-regulating VLDL assembly factor AUP1
24	B2M	0.125										B2M		FALSE	FALSE	B2M	Beta-2-microglobulin
24	B3KRI4	0.125												FALSE	FALSE
24	B3KUU6	0.125												FALSE	FALSE
24	BAK1	0.125										BAK1		FALSE	FALSE	BAK1	Bcl-2 homologous antagonist/killer
24	BNIP1	0.125	PF3D7_1316800	PF3D7_1316800	PF3D7_1316800	PBANKA_1415300	PKNH_1417500		AT3G24315	AT3G24315	A0A182XY20	BNIP1	YALI0_C05302g	FALSE	FALSE	BNIP1	Vesicle transport protein SEC20
24	CAPN1	0.125										CAPN1		FALSE	FALSE	CAPN1	Calpain-1 catalytic subunit
24	CAPZA2	0.25							AT3G05520	AT3G05520		CAPZA2		FALSE	FALSE	CAPZA2	F-actin-capping protein subunit alpha-2
24	CD47	0.25										CD47		FALSE	FALSE	CD47	Leukocyte surface antigen CD47
24	CD63	0.125									A0A182Y8G9	CD63		FALSE	FALSE	CD63	CD63 antigen
24	CD9	0.125										CD9		FALSE	FALSE	CD9	CD9 antigen
24	CERS2	0.125	PF3D7_1403700	PF3D7_1403700	PF3D7_1403700				AT1G13580	AT1G13580		CERS2		FALSE	FALSE	CERS2	Ceramide synthase 2
24	CKAP5	0.125	PF3D7_1322200	PF3D7_1322200	PF3D7_1322200	PBANKA_1337500	PKNH_1206600	TGGT1_280390	AT2G35630	AT2G35630	A0A182YB26	CKAP5	YALI0_E28371g	FALSE	FALSE	CKAP5	Cytoskeleton-associated protein 5
24	CLPB	0.125	PF3D7_API03600	PF3D7_API03600	PF3D7_API03600	PBANKA_0714200	PKNH_0503800	TGGT1_275690	AT2G25140	AT2G25140		CLPB	YALI0_F12463g	FALSE	FALSE	CLPB	Caseinolytic peptidase B protein homolog
24	CLPTM1L	0.125									A0A182YB90	CLPTM1L		FALSE	FALSE	CLPTM1L	Cleft lip and palate transmembrane protein 1-like protein
24	CMBL	0.125							AT1G35420	AT1G35420		CMBL	YALI0_F30547g	FALSE	FALSE	CMBL	Carboxymethylenebutenolidase homolog
24	COQ8B	0.125							AT4G01660	AT4G01660		COQ8B		FALSE	FALSE	COQ8B	Atypical kinase COQ8B, mitochondrial
24	COX15	0.125	PF3D7_1435000	PF3D7_1435000	PF3D7_1435000	PBANKA_1009800	PKNH_0421600	TGGT1_228180	AT5G56090	AT5G56090	A0A182XUZ6	COX15	YALI0_F24651g	TRUE	TRUE	COX15	Cytochrome c oxidase assembly protein COX15 homolog
24	CPOX	0.125	PF3D7_1142400	PF3D7_1142400	PF3D7_1142400	PBANKA_0906600	PKNH_0940200	TGGT1_223020	AT1G03475	AT1G03475	A0A182YI37	CPOX	YALI0_E29975g	FALSE	FALSE	CPOX	Oxygen-dependent coproporphyrinogen-III oxidase, mitochondrial
24	CS	0.125	PF3D7_1022500	PF3D7_1022500	PF3D7_1022500	PBANKA_0506700	PKNH_0606800	TGGT1_268890	AT2G44350	AT2G44350	A0A182YCD2	CS	YALI0E02684g	FALSE	FALSE	CS	Citrate synthase, mitochondrial
24	CSNK2A1	0.125	PF3D7_1108400	PF3D7_1108400	PF3D7_1108400	PBANKA_0938600	PKNH_0906000	TGGT1_263070	AT2G23070	AT2G23070		CSNK2A1	YALI0_D16863g	FALSE	FALSE	CSNK2A1	Casein kinase II subunit alpha
24	DAG1	0.125									A0A182YIH5	DAG1		FALSE	FALSE	DAG1	Dystroglycan
24	DAGLB	0.125	PF3D7_1427100	PF3D7_1427100	PF3D7_1427100			TGGT1_277950			A0A182YQ90	DAGLB		FALSE	FALSE	DAGLB	Diacylglycerol lipase-beta
24	DBNL	0.25									A0A182Y1X4	DBNL	YALI0_B14102g	FALSE	FALSE	DBNL	Drebrin-like protein
24	DCUN1D3	0.125									A0A182XZG5	DCUN1D3		FALSE	FALSE	DCUN1D3	DCN1-like protein 3
24	DDB1	0.125							AT4G05420	AT4G05420	A0A182XWW1	DDB1		FALSE	FALSE	DDB1	DNA damage-binding protein 1
24	DDX17	0.125	PF3D7_1445900	PF3D7_1445900	PF3D7_1445900	PBANKA_1309700	PKNH_1236300		AT1G55150	AT1G55150		DDX17		FALSE	FALSE	DDX17	Probable ATP-dependent RNA helicase DDX17
24	DECR1	0.125										DECR1		FALSE	FALSE	DECR1	2,4-dienoyl-CoA reductase [(3E)-enoyl-CoA-producing], mitochondrial
24	DHCR7	0.25							AT1G50430	AT1G50430		DHCR7		FALSE	FALSE	DHCR7	7-dehydrocholesterol reductase
24	DHODH	0.125	PF3D7_0603300	PF3D7_0603300	PF3D7_0603300	PBANKA_0102100	PKNH_1147400	TGGT1_210790	AT5G23300	AT5G23300	A0A182YAT0	DHODH	YALI0_D18920g	FALSE	FALSE	DHODH	Dihydroorotate dehydrogenase (quinone), mitochondrial
24	DIP2C	0.125									A0A182Y702	DIP2C	YALI0_D05357g	FALSE	FALSE	DIP2C	Disco-interacting protein 2 homolog C
24	DKFZp761N1221	0.125												FALSE	FALSE
24	DPM1	0.25	PF3D7_1141600	PF3D7_1141600	PF3D7_1141600	PBANKA_0907400	PKNH_0939400	TGGT1_277970	AT1G20575	AT1G20575	A0A182YDM0	DPM1	YALI0_D06281g	FALSE	FALSE	DPM1	Dolichol-phosphate mannosyltransferase subunit 1
24	DPM3	0.625	PF3D7_0530750	PF3D7_0530750	PF3D7_0530750	PBANKA_1245150	PKNH_1001950	TGGT1_262930	AT1G48140	AT1G48140	A0A182Y8M9	DPM3	YALI0_A18656g	TRUE	FALSE	DPM3	Dolichol-phosphate mannosyltransferase subunit 3
24	DTX3	0.125										DTX3		FALSE	FALSE	DTX3	Probable E3 ubiquitin-protein ligase DTX3
24	EBP	0.125							AT1G20050	AT1G20050		EBP		FALSE	FALSE	EBP	3-beta-hydroxysteroid-Delta(8),Delta(7)-isomerase
24	ECHDC1	0.125										ECHDC1		FALSE	FALSE	ECHDC1	Ethylmalonyl-CoA decarboxylase
24	EDG5	0.125												FALSE	FALSE
24	EI24	0.125						TGGT1_234410	AT4G06676	AT4G06676	A0A182Y070	EI24	YALI0_C19943g	FALSE	FALSE	EI24	Etoposide-induced protein 2.4 homolog
24	EIF3K	0.125	PF3D7_0310600	PF3D7_0310600	PF3D7_0310600	PBANKA_0408600	PKNH_0832100	TGGT1_262040	AT4G33250	AT4G33250	A0A182Y617	EIF3K	YALI0D23243g	FALSE	FALSE	EIF3K	Eukaryotic translation initiation factor 3 subunit K
24	EL52	0.125												FALSE	FALSE
24	ENPP2	0.125										ENPP2		FALSE	FALSE	ENPP2	Ectonucleotide pyrophosphatase/phosphodiesterase family member 2
24	EOGT	0.125							AT2G41640	AT2G41640	A0A182YDP3	EOGT		FALSE	FALSE	EOGT	EGF domain-specific O-linked N-acetylglucosamine transferase
24	EPHX1	0.125									A0A182YST5	EPHX1		FALSE	FALSE	EPHX1	Epoxide hydrolase 1
24	ETFDH	0.125						TGGT1_265230	AT2G43400	AT2G43400	A0A182Y2X4	ETFDH	YALI0_C14806g	FALSE	FALSE	ETFDH	Electron transfer flavoprotein-ubiquinone oxidoreductase, mitochondrial
24	FADS2	0.125										FADS2		FALSE	FALSE	FADS2	Acyl-CoA 6-desaturase
24	FAF2	0.125				PBANKA_0835500		TGGT1_288340	AT4G10790	AT4G10790	A0A182XZV5	FAF2	YALI0_D14784g	FALSE	FALSE	FAF2	FAS-associated factor 2
24	FAHD2B	0.125												FALSE	FALSE	FAHD2B	Fumarylacetoacetate hydrolase domain-containing protein 2B
24	FAM120A	0.125										FAM120A		FALSE	FALSE	FAM120A	Constitutive coactivator of PPAR-gamma-like protein 1
24	FARSB	0.125	PF3D7_1104000	PF3D7_1104000	PF3D7_1104000	PBANKA_0942900	PKNH_0901600	TGGT1_306960	AT1G72550	AT1G72550	A0A182YLK9	FARSB	YALI0_E22979g	FALSE	FALSE	FARSB	Phenylalanine--tRNA ligase beta subunit
24	FARSLA	0.125												FALSE	FALSE
24	FBXO7	0.125					PKNH_1008000		AT1G23780	AT1G23780	A0A182Y871	FBXO7		FALSE	FALSE	FBXO7	F-box only protein 7
24	FDFT1	0.125							AT4G34650	AT4G34650		FDFT1	SQS1	FALSE	FALSE	FDFT1	Squalene synthase
24	FERMT2	0.125									A0A182YAQ8	FERMT2		FALSE	FALSE	FERMT2	Fermitin family homolog 2
24	FNTA	0.125	PF3D7_1242600	PF3D7_1242600	PF3D7_1242600	PBANKA_1456000	PKNH_1461900		AT3G59380	AT3G59380	A0A182YL12	FNTA	YALI0_B16126g	FALSE	FALSE	FNTA	Protein farnesyltransferase/geranylgeranyltransferase type-1 subunit alpha
24	GFM1	0.125	PF3D7_1233000	PF3D7_1233000	PF3D7_1233000	PBANKA_1447700	PKNH_1452500	TGGT1_260170	AT1G45332	AT1G45332	A0A182Y0M7	GFM1	MEF1	FALSE	FALSE	GFM1	Elongation factor G, mitochondrial
24	GHITM	0.125									A0A182YDN3	GHITM		FALSE	FALSE	GHITM	Growth hormone-inducible transmembrane protein
24	GLMP	0.125									A0A182Y8Z0	GLMP		FALSE	FALSE	GLMP	Glycosylated lysosomal membrane protein
24	GNAI1	0.125									A0A182Y2W2	GNAI1		FALSE	FALSE	GNAI1	Guanine nucleotide-binding protein G(i) subunit alpha-1
24	GNAI3	0.125										GNAI3	YALI0_A09592g	FALSE	FALSE	GNAI3	Guanine nucleotide-binding protein G(i) subunit alpha-3
24	GNAO1	0.125										GNAO1		FALSE	FALSE	GNAO1	Guanine nucleotide-binding protein G(o) subunit alpha
24	GNB2	0.125							AT4G34460	AT4G34460	A0A182Y2V4	GNB2	YALI0_E01364g	FALSE	FALSE	GNB2	Guanine nucleotide-binding protein G(I)/G(S)/G(T) subunit beta-2
24	GNB4	0.125									A0A182Y2V5	GNB4		FALSE	FALSE	GNB4	Guanine nucleotide-binding protein subunit beta-4
24	GPAT4	0.125									A0A182XW00	AGPAT6		FALSE	FALSE	GPAT4	Glycerol-3-phosphate acyltransferase 4
24	GSDMD	0.125										GSDMD		FALSE	FALSE	GSDMD	Gasdermin-D
24	GXYLT1	0.125									A0A182YII6	GXYLT1		FALSE	FALSE	GXYLT1	Glucoside xylosyltransferase 1
24	HEL-S-1a	0.125												FALSE	FALSE
24	HEL-S-70p	0.125												FALSE	FALSE
24	HIBADH	0.125						TGGT1_263430	AT4G20930	AT4G20930	A0A182Y148	HIBADH	YALI0_F02607g	FALSE	FALSE	HIBADH	3-hydroxyisobutyrate dehydrogenase, mitochondrial
24	HINT1	0.125	PF3D7_0817500	PF3D7_0817500	PF3D7_0817500	PBANKA_0713300	PKNH_0502900				A0A182YR24	HINT1		FALSE	FALSE	HINT1	Histidine triad nucleotide-binding protein 1
24	HLA-A	0.25										BOLA		FALSE	FALSE	HLA-A	HLA class I histocompatibility antigen, A alpha chain
24	HLA-B	0.125												FALSE	FALSE	HLA-B	HLA class I histocompatibility antigen, B alpha chain
24	HLA-C	0.125												FALSE	FALSE	HLA-C	HLA class I histocompatibility antigen, C alpha chain
24	HMGCS2	0.125	PF3D7_0211400	PF3D7_0211400	PF3D7_0211400	PBANKA_0308200	PKNH_0409900	TGGT1_231890				HMGCS2		FALSE	FALSE	HMGCS2	Hydroxymethylglutaryl-CoA synthase, mitochondrial
24	HNRNPK	0.125									A0A182YLG1	HNRNPK		FALSE	FALSE	HNRNPK	Heterogeneous nuclear ribonucleoprotein K
24	HNRNPR	0.125										HNRNPR		FALSE	FALSE	HNRNPR	Heterogeneous nuclear ribonucleoprotein R
24	HSDL2	0.125									A0A182YQF8	HSDL2	SCP2	FALSE	FALSE	HSDL2	Hydroxysteroid dehydrogenase-like protein 2
24	HSP90AB1	0.25										HSP90AB1		FALSE	FALSE	HSP90AB1	Heat shock protein HSP 90-beta
24	HSPA1L	0.125										HSPA1L		FALSE	FALSE	HSPA1L	Heat shock 70 kDa protein 1-like
24	HSPA7	0.125												FALSE	FALSE	HSPA7	Putative heat shock 70 kDa protein 7
24	HTRA2	0.125	PF3D7_0812200	PF3D7_0812200	PF3D7_0812200			TGGT1_277850			A0A182XY18	HTRA2		FALSE	FALSE	HTRA2	Serine protease HTRA2, mitochondrial
24	JAM3	0.25										JAM3		FALSE	FALSE	JAM3	Junctional adhesion molecule C
24	KDELR2	0.125	PF3D7_1353600	PF3D7_1353600	PF3D7_1353600	PBANKA_1130200	PKNH_1118100	TGGT1_276910	AT3G25040	AT3G25040	A0A182YHD4	KDELR2	YALI0_D06545g	FALSE	FALSE	KDELR2	ER lumen protein-retaining receptor 2
24	LAMTOR1	0.125									A0A182YIR9	LAMTOR1	YALI0_E23111g	FALSE	FALSE	LAMTOR1	Ragulator complex protein LAMTOR1
24	LAMTOR2	0.125									A0A182YML4	LAMTOR2	YALI0_C05500g	FALSE	FALSE	LAMTOR2	Ragulator complex protein LAMTOR2
24	LAMTOR3	0.125									A0A182Y4Y0	LAMTOR3		FALSE	FALSE	LAMTOR3	Ragulator complex protein LAMTOR3
24	LAMTOR4	0.125										LAMTOR4		FALSE	FALSE	LAMTOR4	Ragulator complex protein LAMTOR4
24	LAMTOR5	0.25									A0A182Y7E7	LAMTOR5		FALSE	FALSE	LAMTOR5	Ragulator complex protein LAMTOR5
24	LASP1	0.125										LASP1		FALSE	FALSE	LASP1	LIM and SH3 domain protein 1
24	LIMA1	0.125										LIMA1		FALSE	FALSE	LIMA1	LIM domain and actin-binding protein 1
24	LMBR1	0.25										LMBR1		FALSE	FALSE	LMBR1	Limb region 1 protein homolog
24	LPCAT2	0.125							AT2G45670	AT2G45670		LPCAT2		FALSE	FALSE	LPCAT2	Lysophosphatidylcholine acyltransferase 2
24	LPCAT4	0.125										LPCAT4		FALSE	FALSE	LPCAT4	Lysophospholipid acyltransferase LPCAT4
24	LRRC47	0.125									A0A182YPE5	LRRC47		FALSE	FALSE	LRRC47	Leucine-rich repeat-containing protein 47
24	LUM	0.125										LUM		FALSE	FALSE	LUM	Lumican
24	MFSD5	0.375						TGGT1_319740	AT1G64650	AT1G64650		MFSD5		FALSE	FALSE	MFSD5	Molybdate-anion transporter
24	MTAP	0.125							AT4G38800	AT4G38800	A0A182YNS0	MTAP	MEU1	FALSE	FALSE	MTAP	S-methyl-5'-thioadenosine phosphorylase
24	MTCH2	0.125									A0A182Y2D9	MTCH2		FALSE	FALSE	MTCH2	Mitochondrial carrier homolog 2
24	NCOA2	0.125									A0A182Y8A2	NCOA2		FALSE	FALSE	NCOA2	Nuclear receptor coactivator 2
24	NIT1	0.125							AT4G08790	AT4G08790	A0A182Y1J6	NIT1	YALI0_F29139g	FALSE	FALSE	NIT1	Deaminated glutathione amidase
24	NME4	0.25										NME4		FALSE	FALSE	NME4	Nucleoside diphosphate kinase, mitochondrial
24	NRCAM	0.125									A0A182Y7K0	NRCAM		FALSE	FALSE	NRCAM	Neuronal cell adhesion molecule
24	NRD1	0.125												FALSE	FALSE
24	NRP1	0.125										NRP1		FALSE	FALSE	NRP1	Neuropilin-1
24	NUCB2	0.125									A0A182Y169	NUCB2		FALSE	FALSE	NUCB2	Nucleobindin-2
24	O15513	0.125												FALSE	FALSE
24	O15513::2	0.125												FALSE	FALSE
24	OAT	0.125	PF3D7_0608800	PF3D7_0608800	PF3D7_0608800	PBANKA_0107400	PKNH_1141400	TGGT1_269110	AT5G46180	AT5G46180	A0A182YI01	OAT	YALI0_C04433g	FALSE	FALSE	OAT	Ornithine aminotransferase, mitochondrial
24	OMA1	0.125							AT5G51740	AT5G51740		OMA1	YALI0_F09988g	FALSE	FALSE	OMA1	Metalloendopeptidase OMA1, mitochondrial
24	OSBP	0.125									A0A182YRK2	OSBP		FALSE	FALSE	OSBP	Oxysterol-binding protein 1
24	OXA1L	0.125	PF3D7_0828400	PF3D7_0828400	PF3D7_0828400	PBANKA_0702300	PKNH_1322500	TGGT1_312430	AT5G62050	AT5G62050	A0A182Y0R5	OXA1L	YALI0_F32021g	FALSE	FALSE	OXA1L	Mitochondrial inner membrane protein OXA1L
24	PABPN1	0.125	PF3D7_0923900	PF3D7_0923900	PF3D7_0923900	PBANKA_0824800	PKNH_0721900		AT5G10350	AT5G10350	A0A182YFK9	PABPN1		FALSE	FALSE	PABPN1	Polyadenylate-binding protein 2
24	PAFAH1B1	0.125						TGGT1_319570			A0A182Y9C9	PAFAH1B1	PAC1	FALSE	FALSE	PAFAH1B1	Platelet-activating factor acetylhydrolase IB subunit beta
24	PDE12	0.125						TGGT1_243590			A0A182YFG9	PDE12		FALSE	FALSE	PDE12	2',5'-phosphodiesterase 12
24	PEX11B	0.25										PEX11B		FALSE	FALSE	PEX11B	Peroxisomal membrane protein 11B
24	PFDN6	0.125	PF3D7_0512000	PF3D7_0512000	PF3D7_0512000	PBANKA_1111600	PKNH_1021600	TGGT1_248370	AT1G29990	AT1G29990	A0A182Y1Y1	PFDN6	YALI0_D17086g	FALSE	FALSE	PFDN6	Prefoldin subunit 6
24	PGD	0.125	PF3D7_1454700	PF3D7_1454700	PF3D7_1454700	PBANKA_1318400	PKNH_1227400	TGGT1_307850	AT3G02360	AT3G02360	A0A182YGQ5	PGD	YALI0_B15598g	FALSE	FALSE	PGD	6-phosphogluconate dehydrogenase, decarboxylating
24	PKN2	0.125										PKN2		FALSE	FALSE	PKN2	Serine/threonine-protein kinase N2
24	PLCD1	0.125				PBANKA_1211900	PKNH_0813300					PLCD1		FALSE	FALSE	PLCD1	1-phosphatidylinositol 4,5-bisphosphate phosphodiesterase delta-1
24	PLSCR4	0.125							AT2G04940	AT2G04940		PLSCR4		FALSE	FALSE	PLSCR4	Phospholipid scramblase 4
24	PPM1F	0.125										PPM1F		FALSE	FALSE	PPM1F	Protein phosphatase 1F
24	PRKG1	0.125	PF3D7_1436600	PF3D7_1436600	PF3D7_1436600	PBANKA_1008200	PKNH_0423200				A0A182Y955	PRKG1		FALSE	FALSE	PRKG1	cGMP-dependent protein kinase 1
24	PTGIS	0.125										PTGIS		FALSE	FALSE	PTGIS	Prostacyclin synthase
24	PTPN11	0.125									A0A182XWZ8	PTPN11		FALSE	FALSE	PTPN11	Tyrosine-protein phosphatase non-receptor type 11
24	PXMP4	0.125										A0A3Q1M1S5	YALI0_C09504g	FALSE	FALSE	PXMP4	Peroxisomal membrane protein 4
24	Q59EE7	0.125												FALSE	FALSE
24	Q8NAG5	0.125												FALSE	FALSE
24	RAB6B	0.125										RAB6B		FALSE	FALSE	RAB6B	Ras-related protein Rab-6B
24	RHOT1	0.125							AT3G63150	AT3G63150	A0A182XZX5	RHOT1	GEM1	FALSE	FALSE	RHOT1	Mitochondrial Rho GTPase 1
24	RHOT2	0.125										RHOT2		FALSE	FALSE	RHOT2	Mitochondrial Rho GTPase 2
24	RNPEP	0.125										RNPEP		FALSE	FALSE	RNPEP	Aminopeptidase B
24	RRM1	0.125	PF3D7_1437200	PF3D7_1437200	PF3D7_1437200	PBANKA_0611600	PKNH_0423900	TGGT1_294640	AT2G21790	AT2G21790	A0A182YHA5	RRM1	YALI0_F31735g	FALSE	FALSE	RRM1	Ribonucleoside-diphosphate reductase large subunit
24	RSPRY1	0.125									A0A182YQX9	RSPRY1		FALSE	FALSE	RSPRY1	RING finger and SPRY domain-containing protein 1
24	S1PR2	0.125										S1PR2		FALSE	FALSE	S1PR2	Sphingosine 1-phosphate receptor 2
24	SARS	0.125												FALSE	FALSE
24	SCAMP1	0.125							AT1G61250	AT1G61250	A0A182XV22	SCAMP1		FALSE	FALSE	SCAMP1	Secretory carrier-associated membrane protein 1
24	SCAMP3	0.125										SCAMP3		FALSE	FALSE	SCAMP3	Secretory carrier-associated membrane protein 3
24	SCARB2	0.125										SCARB2		FALSE	FALSE	SCARB2	Lysosome membrane protein 2
24	SELENOI	0.125									A0A182Y934	SELENOI		FALSE	FALSE	SELENOI	Ethanolaminephosphotransferase 1
24	SH3BP4	0.125										SH3BP4		FALSE	FALSE	SH3BP4	SH3 domain-binding protein 4
24	SLC25A10	0.125							AT4G24570	AT4G24570	A0A182XVQ6	SLC25A10	YALI0_B03344g	FALSE	FALSE	SLC25A10	Mitochondrial dicarboxylate carrier
24	SLC25A20	0.125							AT5G46800	AT5G46800	A0A182Y346	SLC25A20	YALI0_C02431g	FALSE	FALSE	SLC25A20	Mitochondrial carnitine/acylcarnitine carrier protein
24	SLC25A24	0.25							AT5G51050	AT5G51050		SLC25A24		FALSE	FALSE	SLC25A24	Calcium-binding mitochondrial carrier protein SCaMC-1
24	SLC25A32	0.125						TGGT1_228680	AT5G66380	AT5G66380	A0A182XZH1	SLC25A32	YALI0_A16863g	FALSE	FALSE	SLC25A32	Mitochondrial folate transporter/carrier
24	SLC25A36	0.125									A0A182YNF4	SLC25A36	YALI0_F05500g	TRUE	TRUE	SLC25A36	Solute carrier family 25 member 36
24	SLC25A40	0.125	PF3D7_0407500	PF3D7_0407500	PF3D7_0407500	PBANKA_1005100	PKNH_0305500		AT4G27940	AT4G27940	A0A182YBE9	SLC25A40		FALSE	FALSE	SLC25A40	Solute carrier family 25 member 40
24	SLC25A44	0.125							AT5G15640	AT5G15640	A0A182XVZ6	SLC25A44		FALSE	FALSE	SLC25A44	Solute carrier family 25 member 44
24	SLC25A6	0.125	PF3D7_1037300	PF3D7_1037300	PF3D7_1037300	PBANKA_0520200					A0A182YJH1	SLC25A6		FALSE	FALSE	SLC25A6	ADP/ATP translocase 3
24	SLC33A1	0.125	PF3D7_1036800	PF3D7_1036800	PF3D7_1036800	PBANKA_0519800	PKNH_0621300	TGGT1_215940			A0A182Y2B9	SLC33A1	YALI0_E26983g	FALSE	FALSE	SLC33A1	Acetyl-coenzyme A transporter 1
24	SLC35A3	0.125				PBANKA_1104900	PKNH_1028300	TGGT1_267380				SLC35A3		FALSE	FALSE	SLC35A3	UDP-N-acetylglucosamine transporter
24	SLC35A4	0.125										SLC35A4		FALSE	FALSE	SLC35A4	Probable UDP-sugar transporter protein SLC35A4
24	SLC35B2	0.125							AT5G59740	AT5G59740	A0A182Y6F8	SLC35B2	HUT1	FALSE	FALSE	SLC35B2	Adenosine 3'-phospho 5'-phosphosulfate transporter 1
24	SLC35B4	0.25									A0A182YJZ8	SLC35B4	YALI0_E24123g	FALSE	FALSE	SLC35B4	UDP-xylose and UDP-N-acetylglucosamine transporter
24	SLC37A4	0.125	PF3D7_0206200	PF3D7_0206200	PF3D7_0206200	PBANKA_0303900	PKNH_0414700					SLC37A4		FALSE	FALSE	SLC37A4	Glucose-6-phosphate exchanger SLC37A4
24	SLC39A9	0.125									A0A182Y9T5	SLC39A9	YALI0_D19008g	FALSE	FALSE	SLC39A9	Zinc transporter ZIP9
24	SLC41A3	0.375										SLC41A3		FALSE	FALSE	SLC41A3	Solute carrier family 41 member 3
24	SLC49A4	0.125										SLC49A4		FALSE	FALSE	SLC49A4	Solute carrier family 49 member 4
24	SLC7A14	0.125									A0A182YQ11	SLC7A14	YALI0_F01254g	FALSE	FALSE	SLC7A14	Probable cationic amino acid transporter
24	SRC	0.125										SRC		FALSE	FALSE	SRC	Proto-oncogene tyrosine-protein kinase Src
24	STARD3NL	0.125										STARD3NL		FALSE	FALSE	STARD3NL	STARD3 N-terminal-like protein
24	STAT3	0.125										STAT3		FALSE	FALSE	STAT3	Signal transducer and activator of transcription 3
24	STS	0.125										STS		FALSE	FALSE	STS	Steryl-sulfatase
24	STUB1	0.125	PF3D7_0707700	PF3D7_0707700	PF3D7_0707700	PBANKA_0804900	PKNH_0106200	TGGT1_265380	AT3G07370	AT3G07370	A0A182Y0C4	STUB1	YALI0_F16753g	FALSE	FALSE	STUB1	E3 ubiquitin-protein ligase CHIP
24	STX12	0.125										STX12	YALI0_E11825g	FALSE	FALSE	STX12	Syntaxin-12
24	SWAP70	0.25							AT2G30880	AT2G30880	A0A182Y1P0	SWAP70		FALSE	FALSE	SWAP70	Switch-associated protein 70
24	SYBL1	0.125												FALSE	FALSE
24	SYNCRIP	0.125							AT4G00830	AT4G00830	A0A182Y580	SYNCRIP		FALSE	FALSE	SYNCRIP	Heterogeneous nuclear ribonucleoprotein Q
24	TBC1D24	0.125									A0A182YHE6	TBC1D24		FALSE	FALSE	TBC1D24	TBC1 domain family member 24
24	TBCEL	0.125									A0A182YB12	TBCEL		FALSE	FALSE	TBCEL	Tubulin-specific chaperone cofactor E-like protein
24	THNSL1	0.125						TGGT1_220840	AT2G21940	AT2G21940		THNSL1		FALSE	FALSE	THNSL1	Threonine synthase-like 1
24	TIMM9	0.125	PF3D7_1368600	PF3D7_1368600	PF3D7_1368600	PBANKA_1144500	PKNH_1102600		AT3G46560	AT3G46560	A0A182XY51	TIMM9	TIM9	FALSE	FALSE	TIMM9	Mitochondrial import inner membrane translocase subunit Tim9
24	TMBIM1	0.375										TMBIM1		FALSE	FALSE	TMBIM1	Protein lifeguard 3
24	TMEM106B	0.125							AT1G52330	AT1G52330		TMEM106B		FALSE	FALSE	TMEM106B	Transmembrane protein 106B
24	TMEM256	0.25							AT2G04900	AT2G04900	A0A182YBE4	TMEM256		FALSE	FALSE	TMEM256	Transmembrane protein 256
24	TMEM43	0.125	PF3D7_1471500	PF3D7_1471500	PF3D7_1471500	PBANKA_1334700	PKNH_1209500	TGGT1_266090			A0A182YJ58	TMEM43		FALSE	FALSE	TMEM43	Transmembrane protein 43
24	TOMM70	0.125									A0A182Y5V8	TOMM70	YALI0_B10362g	FALSE	FALSE	TOMM70	Mitochondrial import receptor subunit TOM70
24	TP53I11	0.125										TP53I11		FALSE	FALSE	TP53I11	Tumor protein p53-inducible protein 11
24	TPD52L2	0.125									A0A182YS97	TPD52L2		FALSE	FALSE	TPD52L2	Tumor protein D54
24	TPD52L2::1	0.125												FALSE	FALSE
24	TRIM4	0.125	PF3D7_1205500	PF3D7_1205500	PF3D7_1205500							TRIM4		FALSE	FALSE	TRIM4	E3 ubiquitin-protein ligase TRIM4
24	TSPAN3	0.125										TSPAN3		FALSE	FALSE	TSPAN3	Tetraspanin-3
24	UBA6	0.125										UBA6		FALSE	FALSE	UBA6	Ubiquitin-like modifier-activating enzyme 6
24	UBFD1	0.125										UBFD1	YALI0_B22132g	FALSE	FALSE	UBFD1	Ubiquitin domain-containing protein UBFD1
24	UNQ501	0.125												FALSE	FALSE
24	UPI000013FB48	0.125												FALSE	FALSE
24	VARS2	0.125										VARS2		FALSE	FALSE	VARS2	Valine--tRNA ligase, mitochondrial
24	XPNPEP1	0.125	PF3D7_1454400	PF3D7_1454400	PF3D7_1454400	PBANKA_1318100	PKNH_1227700	TGGT1_261600	AT3G05350	AT3G05350	A0A182Y514	XPNPEP1	YALI0_E19184g	FALSE	FALSE	XPNPEP1	Xaa-Pro aminopeptidase 1
24	ZMPSTE24	0.125						TGGT1_221170	AT4G01320	AT4G01320	A0A182Y8U6	ZMPSTE24	YALI0_F11033g	FALSE	FALSE	ZMPSTE24	CAAX prenyl protease 1 homolog
24	ZYX	0.125						TGGT1_229390				ZYX		FALSE	FALSE	ZYX	Zyxin
24	hCG_1640809	0.125												FALSE	FALSE
24	hCG_1994130::1	0.125												FALSE	FALSE
24	hCG_1998059	0.125												FALSE	FALSE
24	ufd1	0.125												FALSE	FALSE
25	A0A140VK72	0.125												FALSE	FALSE
25	A0A140VKE9	0.125												FALSE	FALSE
25	ACO2	0.125									A0A182YPN0	ACO2	YALI0_D09361g	FALSE	FALSE	ACO2	Aconitate hydratase, mitochondrial
25	ARL8B	0.125									A0A182Y5F1	ARL8B	YALI0_E11803g	FALSE	FALSE	ARL8B	ADP-ribosylation factor-like protein 8B
25	ARMC1	0.125							AT5G23760	AT5G23760		ARMC1		FALSE	FALSE	ARMC1	Armadillo repeat-containing protein 1
25	B3KP24	0.125												FALSE	FALSE
25	BRP44	0.375												FALSE	FALSE
25	C10orf70	0.125												FALSE	FALSE
25	CAPZA1	0.125	PF3D7_0528500	PF3D7_0528500	PF3D7_0528500	PBANKA_1243100	PKNH_1004200				A0A182Y2R4	CAPZA1	CAP1	FALSE	FALSE	CAPZA1	F-actin-capping protein subunit alpha-1
25	CDC37	0.125									A0A182YJS4	CDC37	YALI0_E18480g	FALSE	FALSE	CDC37	Hsp90 co-chaperone Cdc37
25	CERS2	0.25	PF3D7_1403700	PF3D7_1403700	PF3D7_1403700				AT1G13580	AT1G13580		CERS2		FALSE	FALSE	CERS2	Ceramide synthase 2
25	COMMD7	0.125										COMMD7		FALSE	FALSE	COMMD7	COMM domain-containing protein 7
25	CPNE7	0.125										CPNE7		FALSE	FALSE	CPNE7	Copine-7
25	CRYBG1	0.125										CRYBG1		FALSE	FALSE	CRYBG1	Beta/gamma crystallin domain-containing protein 1
25	DEGS1	0.125						TGGT1_237200	AT4G04930	AT4G04930	A0A182YC85	DEGS1		FALSE	FALSE	DEGS1	Sphingolipid delta(4)-desaturase DES1
25	DKFZp667O1614	0.125												FALSE	FALSE
25	DKFZp686J08252	0.125												FALSE	FALSE
25	DKFZp686J11229	0.375												FALSE	FALSE
25	EIF5	0.125	PF3D7_1206700	PF3D7_1206700	PF3D7_1206700	PBANKA_0605300	PKNH_1306700		AT1G36730	AT1G36730	A0A182YEB8	EIF5	YALI0_D07436g	FALSE	FALSE	EIF5	Eukaryotic translation initiation factor 5
25	EPHX1	0.125									A0A182YST5	EPHX1		FALSE	FALSE	EPHX1	Epoxide hydrolase 1
25	FAM177A1	0.125							AT2G18910	AT2G18910	A0A182Y6J9	FAM177A1		FALSE	FALSE	FAM177A1	Protein FAM177A1
25	FERMT2	0.125									A0A182YAQ8	FERMT2		FALSE	FALSE	FERMT2	Fermitin family homolog 2
25	FZD2	0.125										FZD2		FALSE	FALSE	FZD2	Frizzled-2
25	FZD7	0.125										FZD7		FALSE	FALSE	FZD7	Frizzled-7
25	GAA	0.125							AT5G11720	AT5G11720		GAA		FALSE	FALSE	GAA	Lysosomal alpha-glucosidase
25	GLOD4	0.125							AT1G11840	AT1G11840	A0A182YF04	GLOD4		FALSE	FALSE	GLOD4	Glyoxalase domain-containing protein 4
25	GNA11	0.125										GNA11		FALSE	FALSE	GNA11	Guanine nucleotide-binding protein subunit alpha-11
25	GNA14	0.125										GNA14		FALSE	FALSE	GNA14	Guanine nucleotide-binding protein subunit alpha-14
25	GNAQ	0.125									A0A182YFQ1	GNAQ		FALSE	FALSE	GNAQ	Guanine nucleotide-binding protein G(q) subunit alpha
25	GNB3	0.125										GNB3		FALSE	FALSE	GNB3	Guanine nucleotide-binding protein G(I)/G(S)/G(T) subunit beta-3
25	GNB4	0.125									A0A182Y2V5	GNB4		FALSE	FALSE	GNB4	Guanine nucleotide-binding protein subunit beta-4
25	GNB4::1	0.125												FALSE	FALSE
25	GNG12	0.125										GNG12		FALSE	FALSE	GNG12	Guanine nucleotide-binding protein G(I)/G(S)/G(O) subunit gamma-12
25	GNG2	0.125							AT3G22942	AT3G22942		GNG2		FALSE	FALSE	GNG2	Guanine nucleotide-binding protein G(I)/G(S)/G(O) subunit gamma-2
25	GRHPR	0.125							AT1G79870	AT1G79870	A0A182YAH1	GRHPR	YALI0_E15840g	FALSE	FALSE	GRHPR	Glyoxylate reductase/hydroxypyruvate reductase
25	GSTM1	0.125										GSTM4		FALSE	FALSE	GSTM1	Glutathione S-transferase Mu 1
25	H2BC21	0.125												FALSE	FALSE	H2BC21	Histone H2B type 2-E
25	HDGF	0.125							AT3G63070	AT3G63070	A0A182XZY6	HDGF		FALSE	FALSE	HDGF	Hepatoma-derived growth factor
25	HEL-S-34	0.125												FALSE	FALSE
25	HINT1	0.125	PF3D7_0817500	PF3D7_0817500	PF3D7_0817500	PBANKA_0713300	PKNH_0502900				A0A182YR24	HINT1		FALSE	FALSE	HINT1	Histidine triad nucleotide-binding protein 1
25	HINT2	0.125							AT3G56490	AT3G56490		HINT2		FALSE	FALSE	HINT2	Histidine triad nucleotide-binding protein 2, mitochondrial
25	HSD17B10	0.125									A0A182Y4I3	HSD17B10		FALSE	FALSE	HSD17B10	3-hydroxyacyl-CoA dehydrogenase type-2
25	HSD17B11	0.125										HSD17B11	YALI0_A19536g	FALSE	FALSE	HSD17B11	Estradiol 17-beta-dehydrogenase 11
25	IDE	0.125	PF3D7_1121800	PF3D7_1121800	PF3D7_1121800		PKNH_0919500	TGGT1_257010	AT2G41790	AT2G41790	A0A182YE28	IDE	YALI0_F25091g	FALSE	FALSE	IDE	Insulin-degrading enzyme
25	ITGA10	0.125										ITGA10		FALSE	FALSE	ITGA10	Integrin alpha-10
25	ITPR3	0.125										ITPR3		FALSE	FALSE	ITPR3	Inositol 1,4,5-trisphosphate receptor type 3
25	KDSR	0.125	PF3D7_0409500	PF3D7_0409500	PF3D7_0409500	PBANKA_1007100	PKNH_0307600	TGGT1_304470	AT3G06060	AT3G06060	A0A182XXP9	KDSR	TSC10	FALSE	FALSE	KDSR	3-ketodihydrosphingosine reductase
25	LAMTOR1	0.125									A0A182YIR9	LAMTOR1	YALI0_E23111g	FALSE	FALSE	LAMTOR1	Ragulator complex protein LAMTOR1
25	LPCAT2	0.125							AT2G45670	AT2G45670		LPCAT2		FALSE	FALSE	LPCAT2	Lysophosphatidylcholine acyltransferase 2
25	MAN1A1	0.125									A0A182Y7I6	MAN1A1		FALSE	FALSE	MAN1A1	Mannosyl-oligosaccharide 1,2-alpha-mannosidase IA
25	MARCKS	0.125										MARCKS		FALSE	FALSE	MARCKS	Myristoylated alanine-rich C-kinase substrate
25	MDFIC	0.125										MDFIC		FALSE	FALSE	MDFIC	MyoD family inhibitor domain-containing protein
25	MICU3	0.125									A0A182YGP6	MICU3		FALSE	FALSE	MICU3	Calcium uptake protein 3, mitochondrial
25	MPC2	0.125	PF3D7_1470400	PF3D7_1470400	PF3D7_1470400	PBANKA_1333600	PKNH_1210600	TGGT1_204370	AT4G22310	AT4G22310	A0A182YQA6	MPC2	YALI0_C03223g	TRUE	TRUE	MPC2	Mitochondrial pyruvate carrier 2
25	MPDU1	0.125	PF3D7_1135000	PF3D7_1135000	PF3D7_1135000	PBANKA_0913500		TGGT1_253420	AT5G59470	AT5G59470	A0A182YDV0	MPDU1	YALI0_B04400g	FALSE	FALSE	MPDU1	Mannose-P-dolichol utilization defect 1 protein
25	MRPL42	0.125									A0A182YEE0	MRPL42		FALSE	FALSE	MRPL42	39S ribosomal protein L42, mitochondrial
25	MYADM	0.125										MYADM		FALSE	FALSE	MYADM	Myeloid-associated differentiation marker
25	NANS	0.125							AT1G16340	AT1G16340	A0A182Y8V6	NANS	YALI0_C06952g	FALSE	FALSE	NANS	Sialic acid synthase
25	NCL	0.125										NCL		FALSE	FALSE	NCL	Nucleolin
25	NIPSNAP1	0.125									A0A182YHI0	NIPSNAP1	YALI0_D25322g	FALSE	FALSE	NIPSNAP1	Protein NipSnap homolog 1
25	NOL9	0.125	PF3D7_0303100	PF3D7_0303100	PF3D7_0303100	PBANKA_0401700	PKNH_0840000	TGGT1_312905	AT5G11010	AT5G11010	A0A182YIH6	NOL9	GRC3	FALSE	FALSE	NOL9	Polynucleotide 5'-hydroxyl-kinase NOL9
25	PAWR	0.125	PF3D7_0914400	PF3D7_0914400	PF3D7_0914400	PBANKA_0815400	PKNH_0712300	TGGT1_265420	AT4G15545	AT4G15545		PAWR		FALSE	FALSE	PAWR	PRKC apoptosis WT1 regulator protein
25	PBR	0.125												FALSE	FALSE
25	PIEZO1	0.125										PIEZO1		FALSE	FALSE	PIEZO1	Piezo-type mechanosensitive ion channel component 1
25	PIP4P2	0.125										PIP4P2		FALSE	FALSE	PIP4P2	Type 2 phosphatidylinositol 4,5-bisphosphate 4-phosphatase
25	PPP2R5D	0.125						TGGT1_246510	AT1G13460	AT1G13460	A0A182YNE9	PPP2R5D	YALI0_E00154g	FALSE	FALSE	PPP2R5D	Serine/threonine-protein phosphatase 2A 56 kDa regulatory subunit delta isoform
25	PRCP	0.125							AT5G65760	AT5G65760	A0A182YSG0	PRCP	YALI0_B01782g	FALSE	FALSE	PRCP	Lysosomal Pro-X carboxypeptidase
25	PRKAR1A	0.125	PF3D7_1223100	PF3D7_1223100	PF3D7_1223100	PBANKA_1438000	PKNH_1442300	TGGT1_242070			A0A182YNW3	PRKAR1A		FALSE	FALSE	PRKAR1A	cAMP-dependent protein kinase type I-alpha regulatory subunit
25	PXMP4	0.125										A0A3Q1M1S5	YALI0_C09504g	FALSE	FALSE	PXMP4	Peroxisomal membrane protein 4
25	RARS2	0.125									A0A182YQM8	RARS2	YALI0_E17985g	FALSE	FALSE	RARS2	Probable arginine--tRNA ligase, mitochondrial
25	RHOT2	0.125										RHOT2		FALSE	FALSE	RHOT2	Mitochondrial Rho GTPase 2
25	RIC8A	0.125									A0A182YIX5	RIC8A	YALI0_F27577g	FALSE	FALSE	RIC8A	Synembryn-A
25	SDC2	0.125										SDC2		FALSE	FALSE	SDC2	Syndecan-2
25	SFXN1	0.125									A0A182Y8Q6	SFXN1		FALSE	FALSE	SFXN1	Sideroflexin-1
25	SFXN3	0.375										SFXN3		FALSE	FALSE	SFXN3	Sideroflexin-3
25	SGTA	0.125										SGTA	YALI0_C09328g	FALSE	FALSE	SGTA	Small glutamine-rich tetratricopeptide repeat-containing protein alpha
25	SLC25A15	0.125									A0A182XXT6	SLC25A15		FALSE	FALSE	SLC25A15	Mitochondrial ornithine transporter 1
25	SLC25A20	0.5							AT5G46800	AT5G46800	A0A182Y346	SLC25A20	YALI0_C02431g	FALSE	FALSE	SLC25A20	Mitochondrial carnitine/acylcarnitine carrier protein
25	SLC25A3	0.125	PF3D7_1202200	PF3D7_1202200	PF3D7_1202200	PBANKA_0601100	PKNH_1302100	TGGT1_278990	AT5G14040	AT5G14040	A0A182Y7C8	SLC25A3	YALI0_F14223g	FALSE	FALSE	SLC25A3	Phosphate carrier protein, mitochondrial
25	SLC25A32	0.125						TGGT1_228680	AT5G66380	AT5G66380	A0A182XZH1	SLC25A32	YALI0_A16863g	FALSE	FALSE	SLC25A32	Mitochondrial folate transporter/carrier
25	SLC25A3::1	0.125												FALSE	FALSE
25	SLC25A40	0.125	PF3D7_0407500	PF3D7_0407500	PF3D7_0407500	PBANKA_1005100	PKNH_0305500		AT4G27940	AT4G27940	A0A182YBE9	SLC25A40		FALSE	FALSE	SLC25A40	Solute carrier family 25 member 40
25	SLC27A1	0.25										SLC27A1		FALSE	FALSE	SLC27A1	Long-chain fatty acid transport protein 1
25	SLC35B2	0.125							AT5G59740	AT5G59740	A0A182Y6F8	SLC35B2	HUT1	FALSE	FALSE	SLC35B2	Adenosine 3'-phospho 5'-phosphosulfate transporter 1
25	SLC66A2	0.125									A0A182YPT1	SLC66A2	YALI0_E24145g	FALSE	FALSE	SLC66A2	Solute carrier family 66 member 2
25	THY1	0.125										THY1		FALSE	FALSE	THY1	Thy-1 membrane glycoprotein
25	TMEM115	0.125							AT3G07950	AT3G07950	A0A182YFZ1	TMEM115	YALI0_D14454g	FALSE	FALSE	TMEM115	Transmembrane protein 115
25	TMEM126A	0.125									A0A182Y4U9	TMEM126A		FALSE	FALSE	TMEM126A	Transmembrane protein 126A
25	TMEM165	0.25						TGGT1_319550	AT5G36290	AT5G36290	A0A182Y9L0	TMEM165	YALI0_C07304g	FALSE	FALSE	TMEM165	Transmembrane protein 165
25	TMEM177	0.125									A0A182YNK3	TMEM177		FALSE	FALSE	TMEM177	Transmembrane protein 177
25	TMEM184C	0.125							AT4G38360	AT4G38360	A0A182Y026	TMEM184C		FALSE	FALSE	TMEM184C	Transmembrane protein 184C
25	TMEM97	0.125							AT2G32380	AT2G32380		TMEM97	YALI0_C18711g	FALSE	FALSE	TMEM97	Sigma intracellular receptor 2
25	TP53I11	0.125										TP53I11		FALSE	FALSE	TP53I11	Tumor protein p53-inducible protein 11
25	TST	0.125	PF3D7_1206400	PF3D7_1206400	PF3D7_1206400	PBANKA_0605000						TST		FALSE	FALSE	TST	Thiosulfate sulfurtransferase
25	TTN	0.125									A0A182YB69			FALSE	FALSE	TTN	Titin
25	TUBA1C	0.125	PF3D7_0903700	PF3D7_0903700	PF3D7_0903700	PBANKA_0522700	PKNH_0701400	TGGT1_316400	AT1G50010	AT1G50010		TUBA1C	YALI0_E19360g	FALSE	FALSE	TUBA1C	Tubulin alpha-1C chain
25	UBQLN4	0.125	PF3D7_1132000	PF3D7_1132000	PF3D7_1132000	PBANKA_0916400	PKNH_0930200	TGGT1_240700				UBQLN4		FALSE	FALSE	UBQLN4	Ubiquilin-4
25	UBXN4	0.125							AT2G43210	AT2G43210		UBXN4	YALI0_D05313g	FALSE	FALSE	UBXN4	UBX domain-containing protein 4
25	UPI0000169E96	0.125												FALSE	FALSE
25	WDFY1	0.125										WDFY1		FALSE	FALSE	WDFY1	WD repeat and FYVE domain-containing protein 1
25	YES1	0.125										YES1		FALSE	FALSE	YES1	Tyrosine-protein kinase Yes
25	ZNF185	0.125										ZNF185		FALSE	FALSE	ZNF185	Zinc finger protein 185
25	hCG_1998059	0.125												FALSE	FALSE
25	hCG_2001986	0.125												FALSE	FALSE
26	A0A140VJE4	0.25												FALSE	FALSE
26	A0A140VKE1	0.125												FALSE	FALSE
26	A8K3D0	0.125												FALSE	FALSE
26	A8K6A7	0.125												FALSE	FALSE
26	AASS	0.125							AT4G33150	AT4G33150	A0A182YN64	AASS	YALI0_D22891g	FALSE	FALSE	AASS	Alpha-aminoadipic semialdehyde synthase, mitochondrial
26	ABAT	0.375									A0A182Y2E1	ABAT	YALI0_E18238g	FALSE	FALSE	ABAT	4-aminobutyrate aminotransferase, mitochondrial
26	ABCA2	0.125												FALSE	FALSE	ABCA2	ATP-binding cassette sub-family A member 2
26	ABCC10	0.125							AT2G07680	AT2G07680	A0A182YGV8	ABCC10		FALSE	FALSE	ABCC10	ATP-binding cassette sub-family C member 10
26	ACAD9	0.125										ACAD9		FALSE	FALSE	ACAD9	Complex I assembly factor ACAD9, mitochondrial
26	AKR1C3	0.125										LOC538060		FALSE	FALSE	AKR1C3	Aldo-keto reductase family 1 member C3
26	ALDH16A1	0.125										ALDH16A1		FALSE	FALSE	ALDH16A1	Aldehyde dehydrogenase family 16 member A1
26	AMPD2	0.125	PF3D7_1329400	PF3D7_1329400	PF3D7_1329400	PBANKA_1344400	PKNH_1271000	TGGT1_234280	AT2G38280	AT2G38280	A0A182Y7H3	AMPD2	YALI0_E11495g	FALSE	FALSE	AMPD2	AMP deaminase 2
26	AP3D1	0.125						TGGT1_309370	AT1G48760	AT1G48760	A0A182YQT9	AP3D1	YALI0_F00198g	FALSE	FALSE	AP3D1	AP-3 complex subunit delta-1
26	ARHGAP17	0.125									A0A182Y0L9	ARHGAP17		FALSE	FALSE	ARHGAP17	Rho GTPase-activating protein 17
26	ATG9A	0.125						TGGT1_260640	AT2G31260	AT2G31260	A0A182YRC6	ATG9A	ATG9	FALSE	FALSE	ATG9A	Autophagy-related protein 9A
26	ATP6AP2	0.125	PF3D7_0613100	PF3D7_0613100	PF3D7_0613100	PBANKA_0111400	PKNH_1136900		AT3G24160	AT3G24160	A0A182Y4H0	ATP6AP2		FALSE	FALSE	ATP6AP2	Renin receptor
26	ATRN	0.25									A0A182YLM0	ATRN		FALSE	FALSE	ATRN	Attractin
26	B2RAH2	0.25												FALSE	FALSE
26	B3KT70	0.125												FALSE	FALSE
26	BAG6	0.125							AT5G42220	AT5G42220	A0A182YD07	BAG6		FALSE	FALSE	BAG6	Large proline-rich protein BAG6
26	BCAT2	0.375	PF3D7_1458400	PF3D7_1458400	PF3D7_1458400	PBANKA_1322100	PKNH_1223400					BCAT2		FALSE	FALSE	BCAT2	Branched-chain-amino-acid aminotransferase, mitochondrial
26	BCKDK	0.125	PF3D7_1365600	PF3D7_1365600	PF3D7_1365600	PBANKA_1141400	PKNH_1105700	TGGT1_318560				BCKDK	YALI0_E19679g	FALSE	FALSE	BCKDK	[3-methyl-2-oxobutanoate dehydrogenase [lipoamide]] kinase, mitochondrial
26	BNIP3L	0.25										BNIP3L		FALSE	FALSE	BNIP3L	BCL2/adenovirus E1B 19 kDa protein-interacting protein 3-like
26	CAVIN2	0.125										CAVIN2		FALSE	FALSE	CAVIN2	Caveolae-associated protein 2
26	CAVIN3	0.25										CAVIN3		FALSE	FALSE	CAVIN3	Caveolae-associated protein 3
26	CLCN3	0.125									A0A182Y252	CLCN3	YALI0_E09015g	FALSE	FALSE	CLCN3	H(+)/Cl(-) exchange transporter 3
26	CLCN7	0.5							AT5G26240	AT5G26240	A0A182XYX6	CLCN7		FALSE	FALSE	CLCN7	H(+)/Cl(-) exchange transporter 7
26	CLIP2	0.125									A0A182Y9V1	CLIP2		FALSE	FALSE	CLIP2	CAP-Gly domain-containing linker protein 2
26	CNOT9	0.125	PF3D7_0507600	PF3D7_0507600	PF3D7_0507600	PBANKA_1107200	PKNH_1026000	TGGT1_258980	AT3G20800	AT3G20800		CNOT9	YALI0_F03344g	FALSE	FALSE	CNOT9	CCR4-NOT transcription complex subunit 9
26	COPS2	0.125						TGGT1_236220	AT2G26990	AT2G26990	A0A182YQH5	COPS2	YALI0_F16874g	FALSE	FALSE	COPS2	COP9 signalosome complex subunit 2
26	COPS5	0.125						TGGT1_308590	AT1G71230	AT1G71230	A0A182XW79	COPS5	RRI1	FALSE	FALSE	COPS5	COP9 signalosome complex subunit 5
26	COPS7A	0.25						TGGT1_311790				COPS7A		FALSE	FALSE	COPS7A	COP9 signalosome complex subunit 7a
26	CPNE7	0.125										CPNE7		FALSE	FALSE	CPNE7	Copine-7
26	CSPG4	0.125									A0A182YDS9	CSPG4		FALSE	FALSE	CSPG4	Chondroitin sulfate proteoglycan 4
26	CTNNA2	0.125									A0A182Y4H4			FALSE	FALSE	CTNNA2	Catenin alpha-2
26	CTNNB1	0.125									A0A182Y567	CTNNB1		FALSE	FALSE	CTNNB1	Catenin beta-1
26	CUX1	0.125						TGGT1_278890	AT3G18480	AT3G18480		CUX1	YALI0_C18821g	FALSE	FALSE	CUX1	Homeobox protein cut-like 1
26	CYFIP1	0.25									A0A182YQ59	CYFIP1		FALSE	FALSE	CYFIP1	Cytoplasmic FMR1-interacting protein 1
26	DAD1	0.25	PF3D7_0726800	PF3D7_0726800	PF3D7_0726800	PBANKA_0210900	PKNH_0211400	TGGT1_305870	AT1G32210	AT1G32210	A0A182Y5J7	DAD1	YALI0_E08646g	TRUE	TRUE	DAD1	Dolichyl-diphosphooligosaccharide--protein glycosyltransferase subunit DAD1
26	DC2	0.25												FALSE	FALSE
26	DCTN1	0.125									A0A182YGR0	DCTN1	YALI0_A20504g	FALSE	FALSE	DCTN1	Dynactin subunit 1
26	DDOST	1	PF3D7_0919600	PF3D7_0919600	PF3D7_0919600	PBANKA_0820500	PKNH_0717600	TGGT1_203970	AT5G66680	AT5G66680	A0A182YLV2	DDOST	YALI0_D06589g	TRUE	FALSE	DDOST	Dolichyl-diphosphooligosaccharide--protein glycosyltransferase 48 kDa subunit
26	DKFZp761J032	0.125												FALSE	FALSE
26	ECH1	0.125						TGGT1_310830	AT5G43280	AT5G43280	A0A182Y6Q7	ECH1	YALI0_A07733g	FALSE	FALSE	ECH1	Delta(3,5)-Delta(2,4)-dienoyl-CoA isomerase, mitochondrial
26	ECSIT	0.25									A0A182YP07	ECSIT		FALSE	FALSE	ECSIT	Evolutionarily conserved signaling intermediate in Toll pathway, mitochondrial
26	EEF1D	0.125	PF3D7_0319600	PF3D7_0319600	PF3D7_0319600	PBANKA_1218900	PKNH_0821600	TGGT1_219140			A0A182Y5E1	EEF1D		FALSE	FALSE	EEF1D	Elongation factor 1-delta
26	EIF4G1	0.125					PKNH_0904900				A0A182YHL9	EIF4G1		FALSE	FALSE	EIF4G1	Eukaryotic translation initiation factor 4 gamma 1
26	ENAH	0.125									A0A182YAA6	ENAH		FALSE	FALSE	ENAH	Protein enabled homolog
26	ENG	0.125										ENG		FALSE	FALSE	ENG	Endoglin
26	FASN	0.125						TGGT1_294820			A0A182Y9S4	FASN		FALSE	FALSE	FASN	Fatty acid synthase
26	FBN1	0.125										FBN1		FALSE	FALSE	FBN1	Fibrillin-1
26	FKBP15	0.125										FKBP15		FALSE	FALSE	FKBP15	FK506-binding protein 15
26	FKBP8	0.25									A0A182Y2J2	FKBP8		FALSE	FALSE	FKBP8	Peptidyl-prolyl cis-trans isomerase FKBP8
26	FLJ10241	0.125												FALSE	FALSE
26	FOXRED1	0.125									A0A182YFG1	FOXRED1		FALSE	FALSE	FOXRED1	FAD-dependent oxidoreductase domain-containing protein 1
26	GBF1	0.125	PF3D7_1442900	PF3D7_1442900	PF3D7_1442900	PBANKA_1306800	PKNH_1239400		AT5G39500	AT5G39500	A0A182YAH3	GBF1	YALI0_E19536g	FALSE	FALSE	GBF1	Golgi-specific brefeldin A-resistance guanine nucleotide exchange factor 1
26	GCN1	0.125	PF3D7_1305300	PF3D7_1305300	PF3D7_1305300	PBANKA_1403800	PKNH_1405500	TGGT1_231480	AT1G64790	AT1G64790	A0A182Y3R4	GCN1	YALI0_D17732g	FALSE	FALSE	GCN1	eIF-2-alpha kinase activator GCN1
26	GJA1	0.125										GJA1		FALSE	FALSE	GJA1	Gap junction alpha-1 protein
26	GLG1	0.25									A0A182YBC8	GLG1		FALSE	FALSE	GLG1	Golgi apparatus protein 1
26	GOLM1	0.125										GOLM1		FALSE	FALSE	GOLM1	Golgi membrane protein 1
26	GOLM2	0.375										GOLM2		FALSE	FALSE	GOLM2	Protein GOLM2
26	GPS1	0.125							AT3G61140	AT3G61140	A0A182YR54	GPS1		FALSE	FALSE	GPS1	COP9 signalosome complex subunit 1
26	HEL-S-43	0.125												FALSE	FALSE
26	HEL107	0.125												FALSE	FALSE
26	HEL117	0.125												FALSE	FALSE
26	HK1	0.125							AT2G19860	AT2G19860		HK1		FALSE	FALSE	HK1	Hexokinase-1
26	HK3	0.125							AT1G47840	AT1G47840		HK3		FALSE	FALSE	HK3	Hexokinase-3
26	HOOK3	0.125					PKNH_0701300				A0A182Y965	HOOK3		FALSE	FALSE	HOOK3	Protein Hook homolog 3
26	INF2	0.125										INF2		FALSE	FALSE	INF2	Inverted formin-2
26	ISOC2	0.125										ISOC2		FALSE	FALSE	ISOC2	Isochorismatase domain-containing protein 2
26	JAK1	0.125										JAK1		FALSE	FALSE	JAK1	Tyrosine-protein kinase JAK1
26	KRTCAP2	0.875							AT1G77350	AT1G77350		KRTCAP2		TRUE	FALSE	KRTCAP2	Keratinocyte-associated protein 2
26	LAMB2	0.125							AT5G44310	AT5G44310		LAMB2		FALSE	FALSE	LAMB2	Laminin subunit beta-2
26	LMAN1	0.5	PF3D7_0103900	PF3D7_0103900	PF3D7_0103900	PBANKA_0209200	PKNH_0209600				A0A182YQQ1	LMAN1	YALI0_E06347g	FALSE	FALSE	LMAN1	Protein ERGIC-53
26	LNPEP	0.375						TGGT1_224350				LNPEP		FALSE	FALSE	LNPEP	Leucyl-cystinyl aminopeptidase
26	LTBP2	0.125										LTBP2		FALSE	FALSE	LTBP2	Latent-transforming growth factor beta-binding protein 2
26	MAGT1	0.75	PF3D7_0107700	PF3D7_0107700	PF3D7_0107700	PBANKA_0205700	PKNH_0205900	TGGT1_295090	AT1G61790	AT1G61790	A0A182Y680	MAGT1	YALI0_D11066g	TRUE	FALSE	MAGT1	Magnesium transporter protein 1
26	MAN2B1	0.125							AT5G13980	AT5G13980	A0A182YPT8	MAN2B1		FALSE	FALSE	MAN2B1	Lysosomal alpha-mannosidase
26	MAVS	0.125										MAVS		FALSE	FALSE	MAVS	Mitochondrial antiviral-signaling protein
26	MCU	0.125							AT1G57610	AT1G57610	A0A182YLE2	MCU		FALSE	FALSE	MCU	Calcium uniporter protein, mitochondrial
26	MGAT4B	0.125										MGAT4B		FALSE	FALSE	MGAT4B	Alpha-1,3-mannosyl-glycoprotein 4-beta-N-acetylglucosaminyltransferase B
26	MLEC	0.5									A0A182YGS5	MLEC		FALSE	FALSE	MLEC	Malectin
26	MOSPD2	0.625							AT5G63060	AT5G63060	A0A182Y126	MOSPD2	YALI0_E23430g	TRUE	FALSE	MOSPD2	Motile sperm domain-containing protein 2
26	NDUFAF1	0.125							AT1G72420	AT1G72420	A0A182XYD1	NDUFAF1	YALI0_D14564g	FALSE	FALSE	NDUFAF1	Complex I intermediate-associated protein 30, mitochondrial
26	NME2	0.125	PF3D7_1366500	PF3D7_1366500	PF3D7_1366500	PBANKA_1142400		TGGT1_295350			A0A182YEK8	NME2		FALSE	FALSE	NME2	Nucleoside diphosphate kinase B
26	NME3	0.125					PKNH_1104800					NME3		FALSE	FALSE	NME3	Nucleoside diphosphate kinase 3
26	NOTCH2	0.125										NOTCH2		FALSE	FALSE	NOTCH2	Neurogenic locus notch homolog protein 2
26	OSTC	0.625							AT4G29870	AT4G29870	A0A182Y5I3	OSTC		TRUE	FALSE	OSTC	Oligosaccharyltransferase complex subunit
26	OSTM1	0.25									A0A182YH87	OSTM1		FALSE	FALSE	OSTM1	Osteopetrosis-associated transmembrane protein 1
26	PEDS1-UBE2V1	0.125												FALSE	FALSE
26	PEX14	0.25						TGGT1_248170	AT5G62810	AT5G62810	A0A182YKY7	PEX14	YALI0_E09405g	FALSE	FALSE	PEX14	Peroxisomal membrane protein PEX14
26	PGAM5	0.25	PF3D7_0413500	PF3D7_0413500	PF3D7_0413500	PBANKA_0715500	PKNH_0505100	TGGT1_222910			A0A182YHP8	PGAM5		FALSE	FALSE	PGAM5	Serine/threonine-protein phosphatase PGAM5, mitochondrial
26	PI4K2A	0.125									A0A182XVL7	PI4K2A	YALI0_A02453g	FALSE	FALSE	PI4K2A	Phosphatidylinositol 4-kinase type 2-alpha
26	PIGK	0.125	PF3D7_1128700	PF3D7_1128700	PF3D7_1128700	PBANKA_0919500	PKNH_0926800	TGGT1_252440	AT1G08750	AT1G08750	A0A182XWR1	PIGK	YALI0_F07733g	FALSE	FALSE	PIGK	GPI-anchor transamidase
26	PIGT	0.125	PF3D7_1122100	PF3D7_1122100	PF3D7_1122100	PBANKA_0926200	PKNH_0919800	TGGT1_308000	AT3G07140	AT3G07140	A0A182YCH1	PIGT	YALI0_B20746g	FALSE	FALSE	PIGT	GPI transamidase component PIG-T
26	PIGU	0.125	PF3D7_1330700	PF3D7_1330700	PF3D7_1330700	PBANKA_1345700	PKNH_1269700	TGGT1_275568	AT1G63110	AT1G63110	A0A182Y042	PIGU	YALI0_E17017g	FALSE	FALSE	PIGU	Phosphatidylinositol glycan anchor biosynthesis class U protein
26	PPFIBP1	0.125									A0A182YE21	PPFIBP1		FALSE	FALSE	PPFIBP1	Liprin-beta-1
26	PRDX5	0.125	PF3D7_0729200	PF3D7_0729200	PF3D7_0729200	PBANKA_0213300	PKNH_0213800	TGGT1_286630	AT3G52960	AT3G52960	A0A182YBC5	PRDX5	YALI0_C21043g	FALSE	FALSE	PRDX5	Peroxiredoxin-5, mitochondrial
26	PRKDC	0.125									A0A182XXN1	PRKDC		FALSE	FALSE	PRKDC	DNA-dependent protein kinase catalytic subunit
26	PTGFRN	0.25										PTGFRN		FALSE	FALSE	PTGFRN	Prostaglandin F2 receptor negative regulator
26	PXDN	0.125									A0A182YMM4	PXDN		FALSE	FALSE	PXDN	Peroxidasin homolog
26	Q53G02	0.75												TRUE	FALSE
26	Q59E85	0.125												FALSE	FALSE
26	Q59E85::1	0.25												FALSE	FALSE
26	Q59GF1	0.125												FALSE	FALSE
26	Q59H84	0.125												FALSE	FALSE
26	Q6LBS5	0.125												FALSE	FALSE
26	Q96N83	0.125												FALSE	FALSE
26	RABEP1	0.125										RABEP1		FALSE	FALSE	RABEP1	Rab GTPase-binding effector protein 1
26	RFT1	0.125						TGGT1_305620	AT5G07630	AT5G07630	A0A182Y8Z9	RFT1	RFT1	FALSE	FALSE	RFT1	Protein RFT1 homolog
26	RHBDF1	0.125					PKNH_1026700	TGGT1_268590	AT3G53780	AT3G53780	A0A182Y6I4	RHBDF1	YALI0_B23078g	FALSE	FALSE	RHBDF1	Inactive rhomboid protein 1
26	RPN1	1	PF3D7_0311600	PF3D7_0311600	PF3D7_0311600	PBANKA_0409600	PKNH_0830800	TGGT1_202572	AT1G76400	AT1G76400	A0A182YRQ0	RPN1	YALI0_F14795g	TRUE	TRUE	RPN1	Dolichyl-diphosphooligosaccharide--protein glycosyltransferase subunit 1
26	RPN2	1						TGGT1_267590	AT4G21150	AT4G21150	A0A182XZI5	RPN2	YALI0_F30701g	TRUE	TRUE	RPN2	Dolichyl-diphosphooligosaccharide--protein glycosyltransferase subunit 2
26	SEC31L1	0.125												FALSE	FALSE
26	SEL1L	0.125	PF3D7_0313100	PF3D7_0313100	PF3D7_0313100	PBANKA_0410800	PKNH_0829100	TGGT1_254490			A0A182Y7P1	SEL1L	YALI0_F01859g	FALSE	FALSE	SEL1L	Protein sel-1 homolog 1
26	SEPTIN11	0.875										SEPTIN11		TRUE	FALSE	SEPTIN11	Septin-11
26	SEPTIN2	0.75									A0A182Y6N6	SEPTIN2		TRUE	FALSE	SEPTIN2	Septin-2
26	SEPTIN7	0.375									A0A182XZ61	SEPTIN7	YALI0_D23595g	FALSE	FALSE	SEPTIN7	Septin-7
26	SEPTIN8	0.25										SEPTIN8		FALSE	FALSE	SEPTIN8	Septin-8
26	SEPTIN9	0.125						TGGT1_309770				SEPTIN9		FALSE	FALSE	SEPTIN9	Septin-9
26	SH3BP4	0.125										SH3BP4		FALSE	FALSE	SH3BP4	SH3 domain-binding protein 4
26	SHPRH	0.125							AT2G40770	AT2G40770	A0A182XYS9	SHPRH	YALI0_C07150g	FALSE	FALSE	SHPRH	E3 ubiquitin-protein ligase SHPRH
26	SIDT2	0.125										SIDT2		FALSE	FALSE	SIDT2	SID1 transmembrane family member 2
26	SLC38A10	0.125	PF3D7_1208400	PF3D7_1208400	PF3D7_1208400	PBANKA_1128300	PKNH_1308300				A0A182YJR9	SLC38A10		FALSE	FALSE	SLC38A10	Putative sodium-coupled neutral amino acid transporter 10
26	SLC4A4	0.125										SLC4A4		FALSE	FALSE	SLC4A4	Electrogenic sodium bicarbonate cotransporter 1
26	SMDT1	0.125									A0A182Y6W1	SMDT1		FALSE	FALSE	SMDT1	Essential MCU regulator, mitochondrial
26	SNAPIN	0.125							AT1G79070	AT1G79070	A0A182YMB0	SNAPIN		FALSE	FALSE	SNAPIN	SNARE-associated protein Snapin
26	SOAT1	0.125									A0A182Y200	SOAT1		FALSE	FALSE	SOAT1	Sterol O-acyltransferase 1
26	SOD2	0.375	PF3D7_0814900	PF3D7_0814900	PF3D7_0814900	PBANKA_1422700	PKNH_1425400	TGGT1_316190	AT3G10920	AT3G10920	A0A182YF77	SOD2	YALI0_B08921g	FALSE	FALSE	SOD2	Superoxide dismutase [Mn], mitochondrial
26	SORL1	0.125	PF3D7_1451800	PF3D7_1451800	PF3D7_1451800	PBANKA_1315500	PKNH_1230300	TGGT1_290160			A0A182YKK3	SORL1	YALI0_E05247g	FALSE	FALSE	SORL1	Sortilin-related receptor
26	STT3A	1	PF3D7_1116600	PF3D7_1116600	PF3D7_1116600	PBANKA_0931400	PKNH_0914300	TGGT1_231430	AT1G34130	AT1G34130	A0A182XXU9	STT3A		TRUE	FALSE	STT3A	Dolichyl-diphosphooligosaccharide--protein glycosyltransferase subunit STT3A
26	STT3B	0.375									A0A182YKH9	STT3B	YALI0_B16434g	TRUE	TRUE	STT3B	Dolichyl-diphosphooligosaccharide--protein glycosyltransferase subunit STT3B
26	TAP1	0.5										TAP1		FALSE	FALSE	TAP1	Antigen peptide transporter 1
26	TAP2	0.5										LOC618733		FALSE	FALSE	TAP2	Antigen peptide transporter 2
26	TAPBP	0.375										TAPBP		FALSE	FALSE	TAPBP	Tapasin
26	TFG	0.125										TFG		FALSE	FALSE	TFG	Protein TFG
26	TMCO3	0.125							AT5G51710	AT5G51710		TMCO3		FALSE	FALSE	TMCO3	Transmembrane and coiled-coil domain-containing protein 3
26	TMEM258	0.625	PF3D7_1243200	PF3D7_1243200	PF3D7_1243200	PBANKA_1456600	PKNH_1462500	TGGT1_247980	AT4G29735	AT4G29735		TMEM258		TRUE	FALSE	TMEM258	Transmembrane protein 258
26	TP53	0.125										TP53		FALSE	FALSE	TP53	Cellular tumor antigen p53
26	TTI1	0.125						TGGT1_233245	AT1G79190	AT1G79190	A0A182YGL8	TTI1	YALI0_B19734g	FALSE	FALSE	TTI1	TELO2-interacting protein 1 homolog
26	TTI2	0.125						TGGT1_318640	AT2G39910	AT2G39910	A0A182XVR2	TTI2	YALI0_D11594g	FALSE	FALSE	TTI2	TELO2-interacting protein 2
26	TUSC3	0.25										TUSC3		FALSE	FALSE	TUSC3	Tumor suppressor candidate 3
26	UBE2V1	0.125	PF3D7_0305700	PF3D7_0305700	PF3D7_0305700	PBANKA_0404200	PKNH_0837000		AT2G36060	AT2G36060		UBE2V1		FALSE	FALSE	UBE2V1	Ubiquitin-conjugating enzyme E2 variant 1
26	USP9X	0.125									A0A182YQM6	USP9X		FALSE	FALSE	USP9X	Probable ubiquitin carboxyl-terminal hydrolase FAF-X
26	VPS33B	0.125										VPS33B		FALSE	FALSE	VPS33B	Vacuolar protein sorting-associated protein 33B
26	WFS1	0.5	PF3D7_0412000	PF3D7_0412000	PF3D7_0412000						A0A182Y907	WFS1		FALSE	FALSE	WFS1	Wolframin
27	A0A140VJW5	0.25												FALSE	FALSE
27	A0A140VKE9	0.125												FALSE	FALSE
27	ABRAXAS2	0.125							AT3G08780	AT3G08780		ABRAXAS2		FALSE	FALSE	ABRAXAS2	BRISC complex subunit Abraxas 2
27	ACBD5	0.125	PF3D7_1001100	PF3D7_1001100	PF3D7_1001100							ACBD5		FALSE	FALSE	ACBD5	Acyl-CoA-binding domain-containing protein 5
27	ACTR10	0.125						TGGT1_221410			A0A182YCB2	ACTR10		FALSE	FALSE	ACTR10	Actin-related protein 10
27	AGL	0.125						TGGT1_226910	AT3G06500	AT3G06500	A0A182YHV0	AGL	YALI0_A19074g	FALSE	FALSE	AGL	Glycogen debranching enzyme
27	AIMP1	0.125	PF3D7_1442300	PF3D7_1442300	PF3D7_1442300	PBANKA_1306200		TGGT1_223140			A0A182YA42	AIMP1	YALI0_E03432g	FALSE	FALSE	AIMP1	Aminoacyl tRNA synthase complex-interacting multifunctional protein 1
27	ATL2	0.125									A0A182YAR7	ATL2		FALSE	FALSE	ATL2	Atlastin-2
27	B0S7P4	0.125												FALSE	FALSE
27	B3KXA5	0.125												FALSE	FALSE
27	B3KY36	0.125												FALSE	FALSE
27	B7Z840	0.25												FALSE	FALSE
27	C7orf21	0.125												FALSE	FALSE
27	CAD	0.125					PKNH_1408600				A0A182YH98	CAD	YALI0_E09493g	FALSE	FALSE	CAD	CAD protein
27	CARMIL1	0.125					PKNH_1228900				A0A182YBW7	CARMIL1		FALSE	FALSE	CARMIL1	F-actin-uncapping protein LRRC16A
27	CAVIN1	0.125										CAVIN1		FALSE	FALSE	CAVIN1	Caveolae-associated protein 1
27	CAVIN3	0.125										CAVIN3		FALSE	FALSE	CAVIN3	Caveolae-associated protein 3
27	CKAP5	0.125	PF3D7_1322200	PF3D7_1322200	PF3D7_1322200	PBANKA_1337500	PKNH_1206600	TGGT1_280390	AT2G35630	AT2G35630	A0A182YB26	CKAP5	YALI0_E28371g	FALSE	FALSE	CKAP5	Cytoskeleton-associated protein 5
27	COMP	0.125									A0A182XWG9	COMP		FALSE	FALSE	COMP	Cartilage oligomeric matrix protein
27	COX7A2L	0.125										COX7A2L		FALSE	FALSE	COX7A2L	Cytochrome c oxidase subunit 7A-related protein, mitochondrial
27	DAP3	1	PF3D7_1445300	PF3D7_1445300	PF3D7_1445300	PBANKA_1309100	PKNH_1237000	TGGT1_310118	AT1G16870	AT1G16870	A0A182Y4U6	DAP3	YALI0_C13706g	TRUE	FALSE	DAP3	28S ribosomal protein S29, mitochondrial
27	DBT	0.25	PF3D7_0303700	PF3D7_0303700	PF3D7_0303700	PBANKA_0402300	PKNH_0839400	TGGT1_319920	AT3G06850	AT3G06850	A0A182YQ37	DBT	YALI0_D23815g	FALSE	FALSE	DBT	Lipoamide acyltransferase component of branched-chain alpha-keto acid dehydrogenase complex, mitochondrial
27	DDR2	0.125										DDR2		FALSE	FALSE	DDR2	Discoidin domain-containing receptor 2
27	DHODH	0.125	PF3D7_0603300	PF3D7_0603300	PF3D7_0603300	PBANKA_0102100	PKNH_1147400	TGGT1_210790	AT5G23300	AT5G23300	A0A182YAT0	DHODH	YALI0_D18920g	FALSE	FALSE	DHODH	Dihydroorotate dehydrogenase (quinone), mitochondrial
27	DLAT	0.125	PF3D7_1020800	PF3D7_1020800	PF3D7_1020800				AT1G54220	AT1G54220	A0A182XZV3	DLAT	YALI0_D23683g	FALSE	FALSE	DLAT	Dihydrolipoyllysine-residue acetyltransferase component of pyruvate dehydrogenase complex, mitochondrial
27	DNAJC19	0.125	PF3D7_0724400	PF3D7_0724400	PF3D7_0724400	PBANKA_0621900	PKNH_0319800	TGGT1_202810	AT2G35795	AT2G35795	A0A182YLJ9	DNAJC19	YALI0_C18733g	FALSE	FALSE	DNAJC19	Mitochondrial import inner membrane translocase subunit TIM14
27	DYNC1I2	0.25	PF3D7_1020300	PF3D7_1020300	PF3D7_1020300	PBANKA_0504500	PKNH_0604500	TGGT1_277510			A0A182YK41	DYNC1I2	YALI0_B17798g	FALSE	FALSE	DYNC1I2	Cytoplasmic dynein 1 intermediate chain 2
27	ECH1	0.125						TGGT1_310830	AT5G43280	AT5G43280	A0A182Y6Q7	ECH1	YALI0_A07733g	FALSE	FALSE	ECH1	Delta(3,5)-Delta(2,4)-dienoyl-CoA isomerase, mitochondrial
27	EEF1D::2	0.125												FALSE	FALSE
27	EEF1E1	0.125									A0A182YKQ4	EEF1E1		FALSE	FALSE	EEF1E1	Eukaryotic translation elongation factor 1 epsilon-1
27	EMILIN1	0.125										EMILIN1		FALSE	FALSE	EMILIN1	EMILIN-1
27	EPS15L1	0.125	PF3D7_1025000	PF3D7_1025000	PF3D7_1025000				AT1G20760	AT1G20760	A0A182Y9T6	EPS15L1		FALSE	FALSE	EPS15L1	Epidermal growth factor receptor substrate 15-like 1
27	EXOC6B	0.125							AT3G56640	AT3G56640	A0A182Y2G0	EXOC6B	YALI0_F12969g	FALSE	FALSE	EXOC6B	Exocyst complex component 6B
27	EXOG	0.125						TGGT1_208710				EXOG		FALSE	FALSE	EXOG	Nuclease EXOG, mitochondrial
27	FREQ	0.125												FALSE	FALSE
27	GCN1	0.125	PF3D7_1305300	PF3D7_1305300	PF3D7_1305300	PBANKA_1403800	PKNH_1405500	TGGT1_231480	AT1G64790	AT1G64790	A0A182Y3R4	GCN1	YALI0_D17732g	FALSE	FALSE	GCN1	eIF-2-alpha kinase activator GCN1
27	GOLGA2	0.125									A0A182Y707	GOLGA2		FALSE	FALSE	GOLGA2	Golgin subfamily A member 2
27	GOLGA3	0.125										GOLGA3		FALSE	FALSE	GOLGA3	Golgin subfamily A member 3
27	GOLGA4	0.5				PBANKA_0301000					A0A182Y831	GOLGA4		FALSE	FALSE	GOLGA4	Golgin subfamily A member 4
27	GOLIM4	0.125									A0A182Y476	GOLIM4		FALSE	FALSE	GOLIM4	Golgi integral membrane protein 4
27	GPC4	0.125									A0A182Y7F0	GPC4		FALSE	FALSE	GPC4	Glypican-4
27	ITSN1	0.125						TGGT1_227800			A0A182YRD7	ITSN1		FALSE	FALSE	ITSN1	Intersectin-1
27	LAMA4	0.25										LAMA4		FALSE	FALSE	LAMA4	Laminin subunit alpha-4
27	LY6K	0.125										LY6K		FALSE	FALSE	LY6K	Lymphocyte antigen 6K
27	MARS1	0.25							AT4G13780	AT4G13780	A0A182YGX9	MARS1	YALI0_F29843g	FALSE	FALSE	MARS1	Methionine--tRNA ligase, cytoplasmic
27	MDFIC	0.125										MDFIC		FALSE	FALSE	MDFIC	MyoD family inhibitor domain-containing protein
27	MOV10	0.125							AT1G05460	AT1G05460		MOV10		FALSE	FALSE	MOV10	Helicase MOV-10
27	MPRIP	0.125									A0A182YDK1	MPRIP		FALSE	FALSE	MPRIP	Myosin phosphatase Rho-interacting protein
27	MRPL1	0.125	PF3D7_1210000	PF3D7_1210000	PF3D7_1210000	PBANKA_0608400	PKNH_1310000	TGGT1_244580	AT2G42710	AT2G42710	A0A182Y3U9	MRPL1	YALI0_D12771g	FALSE	FALSE	MRPL1	39S ribosomal protein L1, mitochondrial
27	MRPL2	0.125	PF3D7_1132700	PF3D7_1132700	PF3D7_1132700	PBANKA_0915700	PKNH_0930900	TGGT1_254400	ATCG00830	ATCG00830	A0A182YIQ6	MRPL2	YALI0_D12606g	FALSE	FALSE	MRPL2	39S ribosomal protein L2, mitochondrial
27	MRPL3	0.125	PF3D7_1245400	PF3D7_1245400	PF3D7_1245400	PBANKA_1458600	PKNH_1465100	TGGT1_230050	AT3G17465	AT3G17465	A0A182XYB9	MRPL3	YALI0_F10076g	FALSE	FALSE	MRPL3	39S ribosomal protein L3, mitochondrial
27	MRPS10	0.75					PKNH_1220800				A0A182XVV4	MRPS10	YALI0_F22935g	TRUE	FALSE	MRPS10	28S ribosomal protein S10, mitochondrial
27	MRPS11	0.125						TGGT1_300601	ATCG00750	ATCG00750	A0A182YG18	MRPS11		FALSE	FALSE	MRPS11	28S ribosomal protein S11, mitochondrial
27	MRPS12	0.125	PF3D7_API02700	PF3D7_API02700	PF3D7_API02700	PBANKA_API00300	PKNH_API03600	TGGT1_302055	ATCG01230	ATCG01230	A0A182YJV4	MRPS12	YALI0_A03003g	FALSE	FALSE	MRPS12	28S ribosomal protein S12, mitochondrial
27	MRPS14	0.875	PF3D7_1137500	PF3D7_1137500	PF3D7_1137500	PBANKA_0911200	PKNH_0935700	TGGT1_286610	AT2G34520	AT2G34520	A0A182YFH0	MRPS14	YALI0_D21626g	TRUE	FALSE	MRPS14	28S ribosomal protein S14, mitochondrial
27	MRPS15	0.125	PF3D7_1106100	PF3D7_1106100	PF3D7_1106100	PBANKA_1409400	PKNH_1411300	TGGT1_316110	AT1G15810	AT1G15810	A0A182Y175	MRPS15	YALI0_C24277g	FALSE	FALSE	MRPS15	28S ribosomal protein S15, mitochondrial
27	MRPS16	0.125	PF3D7_0531200	PF3D7_0531200	PF3D7_0531200	PBANKA_1245600	PKNH_1001500	TGGT1_318420	AT5G56940	AT5G56940	A0A182YPH4	MRPS16	YALI0_E09691g	FALSE	FALSE	MRPS16	28S ribosomal protein S16, mitochondrial
27	MRPS17	0.125							AT3G18880	AT3G18880	A0A182YFK8	MRPS17	YALI0_C07887g	FALSE	FALSE	MRPS17	28S ribosomal protein S17, mitochondrial
27	MRPS2	0.875	PF3D7_API04100	PF3D7_API04100	PF3D7_API04100	PBANKA_API00180	PKNH_API05000	TGGT1_300700	AT3G03600	AT3G03600	A0A182Y9F2	MRPS2	YALI0_F12991g	TRUE	FALSE	MRPS2	28S ribosomal protein S2, mitochondrial
27	MRPS22	0.125									A0A182XYZ2	MRPS22		FALSE	FALSE	MRPS22	28S ribosomal protein S22, mitochondrial
27	MRPS23	1	PF3D7_0728300	PF3D7_0728300	PF3D7_0728300	PBANKA_0212400	PKNH_0212900	TGGT1_227860	AT1G26750	AT1G26750	A0A182XW93	MRPS23	RSM25	TRUE	FALSE	MRPS23	28S ribosomal protein S23, mitochondrial
27	MRPS24	0.875									A0A182Y912	MRPS24		TRUE	FALSE	MRPS24	28S ribosomal protein S24, mitochondrial
27	MRPS25	0.125									A0A182YC61	MRPS25		FALSE	FALSE	MRPS25	28S ribosomal protein S25, mitochondrial
27	MRPS26	0.125									A0A182Y8T7	MRPS26		FALSE	FALSE	MRPS26	28S ribosomal protein S26, mitochondrial
27	MRPS27	0.125				PBANKA_1105900					A0A182YL71	MRPS27		FALSE	FALSE	MRPS27	28S ribosomal protein S27, mitochondrial
27	MRPS28	0.125										MRPS28		FALSE	FALSE	MRPS28	28S ribosomal protein S28, mitochondrial
27	MRPS31	0.875									A0A182Y9I1	MRPS31		TRUE	FALSE	MRPS31	28S ribosomal protein S31, mitochondrial
27	MRPS33	0.875							AT5G44710	AT5G44710	A0A182XUY5	MRPS33	YALI0_E15312g	TRUE	FALSE	MRPS33	28S ribosomal protein S33, mitochondrial
27	MRPS34	0.125							AT5G58990	AT5G58990	A0A182Y2C9	MRPS34		FALSE	FALSE	MRPS34	28S ribosomal protein S34, mitochondrial
27	MRPS35	0.875	PF3D7_1312300	PF3D7_1312300	PF3D7_1312300	PBANKA_1410800	PKNH_1413000	TGGT1_203620	AT4G21460	AT4G21460	A0A182Y890	MRPS35	YALI0_D08448g	TRUE	FALSE	MRPS35	28S ribosomal protein S35, mitochondrial
27	MRPS5	0.25	PF3D7_0713600	PF3D7_0713600	PF3D7_0713600	PBANKA_1420200		TGGT1_285970	AT1G64880	AT1G64880	A0A182Y761	MRPS5	YALI0_D01804g	TRUE	TRUE	MRPS5	28S ribosomal protein S5, mitochondrial
27	MRPS6	0.125	PF3D7_1463800	PF3D7_1463800	PF3D7_1463800	PBANKA_1327200	PKNH_1217700	TGGT1_284660	AT3G18760	AT3G18760	A0A182XUW8	MRPS6	YALI0_E00220g	FALSE	FALSE	MRPS6	28S ribosomal protein S6, mitochondrial
27	MRPS7	0.75	PF3D7_API02800	PF3D7_API02800	PF3D7_API02800	PBANKA_API00290	PKNH_API03700	TGGT1_302057	ATCG01240	ATCG01240	A0A182Y8E6	MRPS7	YALI0_D08470g	TRUE	FALSE	MRPS7	28S ribosomal protein S7, mitochondrial
27	MRPS9	0.875	PF3D7_1137100	PF3D7_1137100	PF3D7_1137100	PBANKA_0911600	PKNH_0935300	TGGT1_207940	AT3G49080	AT3G49080	A0A182YSG3	MRPS9	MRPS9	TRUE	TRUE	MRPS9	28S ribosomal protein S9, mitochondrial
27	MT-CYB	0.125	PF3D7_MIT02300	PF3D7_MIT02300	PF3D7_MIT02300	PBANKA_MIT01900	PKNH_MIT01900	TGGT1_330000	AT2G07727	AT2G07727		MT-CYB	COB	FALSE	FALSE	MT-CYB	Cytochrome b
27	MT-ND6	0.125							ATMG00270	ATMG00270		MT-ND6	ND6	FALSE	FALSE	MT-ND6	NADH-ubiquinone oxidoreductase chain 6
27	MYH10	0.125									A0A182XYZ7	MYH10		FALSE	FALSE	MYH10	Myosin-10
27	MYL12A	0.25												FALSE	FALSE	MYL12A	Myosin regulatory light chain 12A
27	MYL9	0.125									A0A182YQ33	MYL9		FALSE	FALSE	MYL9	Myosin regulatory light polypeptide 9
27	MYOF	0.125	PF3D7_1455600	PF3D7_1455600	PF3D7_1455600	PBANKA_1319300						MYOF		FALSE	FALSE	MYOF	Myoferlin
27	PAM16	0.125	PF3D7_0513500	PF3D7_0513500	PF3D7_0513500	PBANKA_1113200	PKNH_1019600	TGGT1_249910	AT3G59280	AT3G59280	A0A182XV47	PAM16	PAM16	FALSE	FALSE	PAM16	Mitochondrial import inner membrane translocase subunit TIM16
27	PEX1	0.125							AT5G08470	AT5G08470		PEX1	YALI0_C15356g	FALSE	FALSE	PEX1	Peroxisome biogenesis factor 1
27	PIEZO1	0.25										PIEZO1		FALSE	FALSE	PIEZO1	Piezo-type mechanosensitive ion channel component 1
27	PKD2	0.125						TGGT1_247370				PKD2		FALSE	FALSE	PKD2	Polycystin-2
27	PRCP	0.125							AT5G65760	AT5G65760	A0A182YSG0	PRCP	YALI0_B01782g	FALSE	FALSE	PRCP	Lysosomal Pro-X carboxypeptidase
27	PRKG1	0.125	PF3D7_1436600	PF3D7_1436600	PF3D7_1436600	PBANKA_1008200	PKNH_0423200				A0A182Y955	PRKG1		FALSE	FALSE	PRKG1	cGMP-dependent protein kinase 1
27	PRMT5	0.125	PF3D7_1361000	PF3D7_1361000	PF3D7_1361000	PBANKA_1137100	PKNH_1110400	TGGT1_215560	AT4G31120	AT4G31120	A0A182YMU9	PRMT5	YALI0_E18524g	FALSE	FALSE	PRMT5	Protein arginine N-methyltransferase 5
27	PTCD3	0.875	PF3D7_1233300	PF3D7_1233300	PF3D7_1233300				AT1G63080	AT1G63080	A0A182Y0Q4	PTCD3		TRUE	FALSE	PTCD3	Pentatricopeptide repeat domain-containing protein 3, mitochondrial
27	Q59ES2	0.125												FALSE	FALSE
27	Q99768	0.5												FALSE	FALSE
27	RARS1	0.375	PF3D7_1218600	PF3D7_1218600	PF3D7_1218600	PBANKA_1434200	PKNH_1438200	TGGT1_210840	AT4G26300	AT4G26300	A0A182YI73	RARS1		FALSE	FALSE	RARS1	Arginine--tRNA ligase, cytoplasmic
27	RNF170	0.125							AT1G72175	AT1G72175		RNF170		FALSE	FALSE	RNF170	E3 ubiquitin-protein ligase RNF170
27	S100A10	0.125										S100A10		FALSE	FALSE	S100A10	Protein S100-A10
27	S100A8	0.125										S100A8		FALSE	FALSE	S100A8	Protein S100-A8
27	SCRN1	0.125									A0A182Y5B3	SCRN1		FALSE	FALSE	SCRN1	Secernin-1
27	SPON2	0.125									A0A182YDZ9	SPON2		FALSE	FALSE	SPON2	Spondin-2
27	SPTAN1	0.125									A0A182Y1E6	SPTAN1		FALSE	FALSE	SPTAN1	Spectrin alpha chain, non-erythrocytic 1
27	SSPN	0.125									A0A182YH90	SSPN		FALSE	FALSE	SSPN	Sarcospan
27	STOML2	0.25	PF3D7_0318100	PF3D7_0318100	PF3D7_0318100	PBANKA_0807100	PKNH_0823700	TGGT1_222210	AT5G54100	AT5G54100	A0A182YFY6	STOML2	YALI0_B09471g	FALSE	FALSE	STOML2	Stomatin-like protein 2, mitochondrial
27	STRN	0.25										STRN		FALSE	FALSE	STRN	Striatin
27	STRN3	0.125									A0A182YM17	STRN3		FALSE	FALSE	STRN3	Striatin-3
27	THBS1	0.125										THBS1		FALSE	FALSE	THBS1	Thrombospondin-1
27	TMBIM6	0.125	PF3D7_1459800	PF3D7_1459800	PF3D7_1459800	PBANKA_1323400	PKNH_1222000	TGGT1_255900	AT5G47120	AT5G47120	A0A182Y250	TMBIM6		FALSE	FALSE	TMBIM6	Bax inhibitor 1
27	TMF1	0.125							AT1G79830	AT1G79830	A0A182YQS6	TMF1	YALI0_A09702g	FALSE	FALSE	TMF1	TATA element modulatory factor
27	TPR	0.125							AT1G79280	AT1G79280	A0A182XV06		YALI0_F20526g	FALSE	FALSE	TPR	Nucleoprotein TPR
27	UBE3C	0.125						TGGT1_275630	AT3G17205	AT3G17205	A0A182YPE4	UBE3C	YALI0_A20372g	FALSE	FALSE	UBE3C	Ubiquitin-protein ligase E3C
27	UPF1	0.125	PF3D7_1005500	PF3D7_1005500	PF3D7_1005500	PBANKA_1203700	PKNH_0804200	TGGT1_291820	AT5G47010	AT5G47010	A0A182YNB3	UPF1	YALI0_D23881g	FALSE	FALSE	UPF1	Regulator of nonsense transcripts 1
27	UPI0001951701	0.125												FALSE	FALSE
27	UQCR11	0.125										UQCR11	YALI0_C12210g	FALSE	FALSE	UQCR11	Cytochrome b-c1 complex subunit 10
27	VARS2	0.125										VARS2		FALSE	FALSE	VARS2	Valine--tRNA ligase, mitochondrial
27	YME1L1	0.125	PF3D7_1464900	PF3D7_1464900	PF3D7_1464900	PBANKA_1328300	PKNH_1216600	TGGT1_300020	AT2G26140	AT2G26140	A0A182Y6B6	YME1L1	YALI0_B01386g	FALSE	FALSE	YME1L1	ATP-dependent zinc metalloprotease YME1L1
27	hCG_40733	0.125												FALSE	FALSE
28	A0A140VK56	0.125												FALSE	FALSE
28	ACO1	0.125	PF3D7_1342100	PF3D7_1342100	PF3D7_1342100	PBANKA_1355200	PKNH_1259300	TGGT1_226730	AT2G05710	AT2G05710	A0A182YMN5	ACO1		FALSE	FALSE	ACO1	Cytoplasmic aconitate hydratase
28	ACOX2	0.125										ACOX2		FALSE	FALSE	ACOX2	Peroxisomal acyl-coenzyme A oxidase 2
28	ADSL	0.125	PF3D7_0206700	PF3D7_0206700	PF3D7_0206700	PBANKA_0304300	PKNH_0414300		AT1G36280	AT1G36280	A0A182YS80	ADSL	YALI0_B17402g	FALSE	FALSE	ADSL	Adenylosuccinate lyase
28	AGPAT3	0.125							AT1G51260	AT1G51260	A0A182YEK2	AGPAT3		FALSE	FALSE	AGPAT3	1-acyl-sn-glycerol-3-phosphate acyltransferase gamma
28	AGTRAP	0.375						TGGT1_315500	AT1G55535	AT1G55535	A0A182Y538	AGTRAP		FALSE	FALSE	AGTRAP	Type-1 angiotensin II receptor-associated protein
28	AKAP2	0.125										PALM2		FALSE	FALSE	AKAP2	A-kinase anchor protein 2
28	ALDH3A2	0.125												FALSE	FALSE	ALDH3A2	Aldehyde dehydrogenase family 3 member A2
28	ALDOC	0.125	PF3D7_1444800	PF3D7_1444800	PF3D7_1444800	PBANKA_1308600	PKNH_1237500	TGGT1_236050				ALDOC		FALSE	FALSE	ALDOC	Fructose-bisphosphate aldolase C
28	AMFR	0.125									A0A182XZ10	AMFR		FALSE	FALSE	AMFR	E3 ubiquitin-protein ligase AMFR
28	AP3D1	0.125						TGGT1_309370	AT1G48760	AT1G48760	A0A182YQT9	AP3D1	YALI0_F00198g	FALSE	FALSE	AP3D1	AP-3 complex subunit delta-1
28	ATIC	0.125							AT2G35040	AT2G35040	A0A182Y583	ATIC	YALI0_D24409g	TRUE	TRUE	ATIC	Bifunctional purine biosynthesis protein ATIC
28	B4DTU7	0.125												FALSE	FALSE
28	BCAP29	0.125										BCAP29	YALI0_E26026g	FALSE	FALSE	BCAP29	B-cell receptor-associated protein 29
28	BCAP31	0.375	PF3D7_1248300	PF3D7_1248300	PF3D7_1248300		PKNH_1468000	TGGT1_275770	AT5G42570	AT5G42570	A0A182YA26	BCAP31		FALSE	FALSE	BCAP31	B-cell receptor-associated protein 31
28	BCL2L13	0.125										BCL2L13		FALSE	FALSE	BCL2L13	Bcl-2-like protein 13
28	BDKRB2	0.125												FALSE	FALSE	BDKRB2	B2 bradykinin receptor
28	C16orf58	0.125												FALSE	FALSE
28	CAPZB	0.125	PF3D7_0517600	PF3D7_0517600	PF3D7_0517600	PBANKA_1232400	PKNH_1015700	TGGT1_219290	AT1G71790	AT1G71790	A0A182YH01	CAPZB	CAP2	FALSE	FALSE	CAPZB	F-actin-capping protein subunit beta
28	CD276	0.25										CD276		FALSE	FALSE	CD276	CD276 antigen
28	CD46	0.25										CD46		FALSE	FALSE	CD46	Membrane cofactor protein
28	CLDND1	0.125									A0A182Y793	CLDND1		FALSE	FALSE	CLDND1	Claudin domain-containing protein 1
28	CLIP2	0.125									A0A182Y9V1	CLIP2		FALSE	FALSE	CLIP2	CAP-Gly domain-containing linker protein 2
28	CLPTM1	0.125	PF3D7_1137300	PF3D7_1137300	PF3D7_1137300	PBANKA_0911400	PKNH_0935500	TGGT1_205240	AT5G23575	AT5G23575	A0A182YGU4	CLPTM1	YALI0_D16203g	FALSE	FALSE	CLPTM1	Cleft lip and palate transmembrane protein 1
28	CMC1	0.125	PF3D7_0729600	PF3D7_0729600	PF3D7_0729600	PBANKA_0213700	PKNH_0214500	TGGT1_268740	AT5G16060	AT5G16060	A0A182YGU8	CMC1	YALI0_E02002g	FALSE	FALSE	CMC1	COX assembly mitochondrial protein homolog
28	CNP	0.125										CNP		FALSE	FALSE	CNP	2',3'-cyclic-nucleotide 3'-phosphodiesterase
28	CRELD1	0.125										CRELD1		FALSE	FALSE	CRELD1	Protein disulfide isomerase CRELD1
28	CSNK2A1	0.125	PF3D7_1108400	PF3D7_1108400	PF3D7_1108400	PBANKA_0938600	PKNH_0906000	TGGT1_263070	AT2G23070	AT2G23070		CSNK2A1	YALI0_D16863g	FALSE	FALSE	CSNK2A1	Casein kinase II subunit alpha
28	CYBRD1	0.125										CYBRD1		FALSE	FALSE	CYBRD1	Plasma membrane ascorbate-dependent reductase CYBRD1
28	DCTN3	0.125	PF3D7_1238400	PF3D7_1238400	PF3D7_1238400	PBANKA_1452900	PKNH_1458200	TGGT1_220880			A0A182Y3X7	DCTN3		FALSE	FALSE	DCTN3	Dynactin subunit 3
28	DDR2	0.125										DDR2		FALSE	FALSE	DDR2	Discoidin domain-containing receptor 2
28	DENND10	0.125										DENND10		FALSE	FALSE	DENND10	DENN domain-containing protein 10
28	DNAJA1	0.125	PF3D7_1437900	PF3D7_1437900	PF3D7_1437900	PBANKA_0610900	PKNH_0424600	TGGT1_311240	AT5G22060	AT5G22060	A0A182YCZ4	DNAJA1	YALI0_F00880g	FALSE	FALSE	DNAJA1	DnaJ homolog subfamily A member 1
28	DNAJB11	0.125							AT3G62600	AT3G62600	A0A182Y3C4	DNAJB11		FALSE	FALSE	DNAJB11	DnaJ homolog subfamily B member 11
28	DPY19L4	0.125										DPY19L4		FALSE	FALSE	DPY19L4	Probable C-mannosyltransferase DPY19L4
28	EBF2	0.125										EBF2		FALSE	FALSE	EBF2	Transcription factor COE2
28	EDG2	0.125												FALSE	FALSE
28	EFL1	0.125							AT3G22980	AT3G22980	A0A182Y497	EFL1	YALI0_D16291g	FALSE	FALSE	EFL1	Elongation factor-like GTPase 1
28	EHD1	0.125				PBANKA_0402800			AT4G05520	AT4G05520	A0A182YQX6	EHD1		FALSE	FALSE	EHD1	EH domain-containing protein 1
28	EIF2S2	0.125	PF3D7_1010600	PF3D7_1010600	PF3D7_1010600	PBANKA_1209000	PKNH_0810400	TGGT1_235540	AT5G20920	AT5G20920	A0A182YML8	EIF2S2	YALI0_E31691g	FALSE	FALSE	EIF2S2	Eukaryotic translation initiation factor 2 subunit 2
28	ERAP1	0.125										ERAP1		FALSE	FALSE	ERAP1	Endoplasmic reticulum aminopeptidase 1
28	ESD	0.125							AT2G41530	AT2G41530	A0A182Y6L6	ESD	YALI0_C20405g	FALSE	FALSE	ESD	S-formylglutathione hydrolase
28	EVA1B	0.125										EVA1B		FALSE	FALSE	EVA1B	Protein eva-1 homolog B
28	FAM126A	0.125									A0A182XYP4	FAM126A		FALSE	FALSE	FAM126A	Hyccin
28	FARP1	0.125										FARP1		FALSE	FALSE	FARP1	FERM, ARHGEF and pleckstrin domain-containing protein 1
28	FIBP	0.125	PF3D7_1441500	PF3D7_1441500	PF3D7_1441500	PBANKA_1305400	PKNH_1240800				A0A182Y4S4	FIBP		FALSE	FALSE	FIBP	Acidic fibroblast growth factor intracellular-binding protein
28	FMO4	0.125									A0A182YE77	FMO4		FALSE	FALSE	FMO4	Dimethylaniline monooxygenase [N-oxide-forming] 4
28	FZD2	0.125										FZD2		FALSE	FALSE	FZD2	Frizzled-2
28	FZD7	0.125										FZD7		FALSE	FALSE	FZD7	Frizzled-7
28	GCDH	0.125						TGGT1_231900	AT3G51840	AT3G51840	A0A182Y8F4	GCDH	YALI0_F23749g	FALSE	FALSE	GCDH	Glutaryl-CoA dehydrogenase, mitochondrial
28	GLIPR1	0.25	PF3D7_0705800	PF3D7_0705800	PF3D7_0705800							GLIPR1		FALSE	FALSE	GLIPR1	Glioma pathogenesis-related protein 1
28	GLUD1	0.125									A0A182YJQ2	GLUD1		FALSE	FALSE	GLUD1	Glutamate dehydrogenase 1, mitochondrial
28	GNAT3	0.125							AT2G26300	AT2G26300		GNAT3		FALSE	FALSE	GNAT3	Guanine nucleotide-binding protein G(t) subunit alpha-3
28	GOLGA7	0.125									A0A182YGH9	GOLGA7	ERF4	FALSE	FALSE	GOLGA7	Golgin subfamily A member 7
28	GPR107	0.125	PF3D7_1472300	PF3D7_1472300	PF3D7_1472300		PKNH_1208700		AT5G42090	AT5G42090	A0A182YH85	GPR107		FALSE	FALSE	GPR107	Protein GPR107
28	GRHPR	0.125							AT1G79870	AT1G79870	A0A182YAH1	GRHPR	YALI0_E15840g	FALSE	FALSE	GRHPR	Glyoxylate reductase/hydroxypyruvate reductase
28	HEL-S-87p	0.125												FALSE	FALSE
28	HEL32	0.125												FALSE	FALSE
28	HERC4	0.125							AT5G63860	AT5G63860	A0A182Y317	HERC4		FALSE	FALSE	HERC4	Probable E3 ubiquitin-protein ligase HERC4
28	HINT2	0.125							AT3G56490	AT3G56490		HINT2		FALSE	FALSE	HINT2	Histidine triad nucleotide-binding protein 2, mitochondrial
28	HNRNPUL2	0.125										HNRNPUL2		FALSE	FALSE	HNRNPUL2	Heterogeneous nuclear ribonucleoprotein U-like protein 2
28	HSP90B2P	0.125												FALSE	FALSE	HSP90B2P	Putative endoplasmin-like protein
28	HSPH1	0.125					PKNH_0107400	TGGT1_219310			A0A182YE12	HSPH1		FALSE	FALSE	HSPH1	Heat shock protein 105 kDa
28	ICAM1	0.125										ICAM1		FALSE	FALSE	ICAM1	Intercellular adhesion molecule 1
28	IFITM3	0.25										LOC112444847		FALSE	FALSE	IFITM3	Interferon-induced transmembrane protein 3
28	ILVBL	0.125										ILVBL		FALSE	FALSE	ILVBL	2-hydroxyacyl-CoA lyase 2
28	ITCH	0.125										ITCH	YALI0_E18117g	FALSE	FALSE	ITCH	E3 ubiquitin-protein ligase Itchy homolog
28	KDELR3	0.125										KDELR3		FALSE	FALSE	KDELR3	ER lumen protein-retaining receptor 3
28	KIRREL1	0.125									A0A182XXZ3	KIRREL1		FALSE	FALSE	KIRREL1	Kin of IRRE-like protein 1
28	LARS2	0.25	PF3D7_0828200	PF3D7_0828200	PF3D7_0828200	PBANKA_0702500	PKNH_1322300	TGGT1_266730	AT4G04350	AT4G04350	A0A182XVX8	LARS2	YALI0_F02299g	FALSE	FALSE	LARS2	Probable leucine--tRNA ligase, mitochondrial
28	LDHC	0.125	PF3D7_1324900	PF3D7_1324900	PF3D7_1324900	PBANKA_1340100	PKNH_1203900					LDHC		FALSE	FALSE	LDHC	L-lactate dehydrogenase C chain
28	LMF2	0.125									A0A182Y9H6	LMF2		FALSE	FALSE	LMF2	Lipase maturation factor 2
28	LRRC59	0.125									A0A182XZ96	LRRC59		FALSE	FALSE	LRRC59	Leucine-rich repeat-containing protein 59
28	LYRM4	0.125	PF3D7_1311000	PF3D7_1311000	PF3D7_1311000	PBANKA_1409500	PKNH_1411400	TGGT1_254800	AT5G61220	AT5G61220	A0A182YGQ4	LYRM4	YALI0_D12254g	FALSE	FALSE	LYRM4	LYR motif-containing protein 4
28	M6PR	0.25							AT2G40316	AT2G40316	A0A182YHK6	M6PR		FALSE	FALSE	M6PR	Cation-dependent mannose-6-phosphate receptor
28	MAN2A1	0.125									A0A182YG16	MAN2A1		FALSE	FALSE	MAN2A1	Alpha-mannosidase 2
28	MAN2A2	0.125							AT5G14950	AT5G14950		MAN2A2		FALSE	FALSE	MAN2A2	Alpha-mannosidase 2x
28	MARCHF5	0.125									A0A182YH51	MARCHF5		FALSE	FALSE	MARCHF5	E3 ubiquitin-protein ligase MARCHF5
28	MBOAT7	0.375									A0A182YDR2	MBOAT7		FALSE	FALSE	MBOAT7	Lysophospholipid acyltransferase 7
28	MICAL1	0.125										MICAL1		FALSE	FALSE	MICAL1	[F-actin]-monooxygenase MICAL1
28	MMP14	0.125									A0A182Y805	MMP14		FALSE	FALSE	MMP14	Matrix metalloproteinase-14
28	MRPL14	0.125	PF3D7_API02000	PF3D7_API02000	PF3D7_API02000	PBANKA_API00360	PKNH_API02900	TGGT1_300611	AT5G46160	AT5G46160	A0A182YB17	MRPL14		FALSE	FALSE	MRPL14	39S ribosomal protein L14, mitochondrial
28	MYO1B	0.125										MYO1B		FALSE	FALSE	MYO1B	Unconventional myosin-Ib
28	MYO1C	0.125	PF3D7_1342600	PF3D7_1342600	PF3D7_1342600	PBANKA_1355700	PKNH_1258800				A0A182YL50	MYO1C		FALSE	FALSE	MYO1C	Unconventional myosin-Ic
28	MYO1D	0.125									A0A182YIL6	MYO1D		FALSE	FALSE	MYO1D	Unconventional myosin-Id
28	NCAPG	0.125	PF3D7_0917000	PF3D7_0917000	PF3D7_0917000	PBANKA_0818000	PKNH_0715000	TGGT1_312190	AT5G37630	AT5G37630	A0A182XZ35	NCAPG	YALI0_F08679g	FALSE	FALSE	NCAPG	Condensin complex subunit 3
28	NDUFAF4	0.25							AT3G21400	AT3G21400	A0A182XZ87	NDUFAF4		FALSE	FALSE	NDUFAF4	NADH dehydrogenase [ubiquinone] 1 alpha subcomplex assembly factor 4
28	NECTIN2	0.125										NECTIN2		FALSE	FALSE	NECTIN2	Nectin-2
28	NIPA1	0.25										NIPA1		FALSE	FALSE	NIPA1	Magnesium transporter NIPA1
28	NIPSNAP2	0.125										NIPSNAP2		FALSE	FALSE	NIPSNAP2	Protein NipSnap homolog 2
28	NT5DC2	0.125							AT2G23890	AT2G23890		NT5DC2		FALSE	FALSE	NT5DC2	5'-nucleotidase domain-containing protein 2
28	ODR4	0.125							AT3G28670	AT3G28670	A0A182Y2T4	ODR4		FALSE	FALSE	ODR4	Protein odr-4 homolog
28	PALM	0.125										PALM		FALSE	FALSE	PALM	Paralemmin-1
28	PGAP4	0.125										PGAP4	YALI0_D12276g	FALSE	FALSE	PGAP4	Post-GPI attachment to proteins factor 4
28	PIGX	0.125						TGGT1_318370	AT5G46850	AT5G46850		PIGX	PBN1	FALSE	FALSE	PIGX	Phosphatidylinositol-glycan biosynthesis class X protein
28	PIP4K2A	0.125										PIP4K2A		FALSE	FALSE	PIP4K2A	Phosphatidylinositol 5-phosphate 4-kinase type-2 alpha
28	PKLR	0.125										PKLR	PYK1	FALSE	FALSE	PKLR	Pyruvate kinase PKLR
28	PKM::1	0.125												FALSE	FALSE
28	PORCN	0.125									A0A182XZT4	PORCN		FALSE	FALSE	PORCN	Protein-serine O-palmitoleoyltransferase porcupine
28	PPIF	0.125							AT2G16600	AT2G16600	A0A182XXS4	PPIF	YALI0_C09988g	FALSE	FALSE	PPIF	Peptidyl-prolyl cis-trans isomerase F, mitochondrial
28	PPP2R5A	0.125									A0A182Y755	PPP2R5A		FALSE	FALSE	PPP2R5A	Serine/threonine-protein phosphatase 2A 56 kDa regulatory subunit alpha isoform
28	PRKG1	0.125	PF3D7_1436600	PF3D7_1436600	PF3D7_1436600	PBANKA_1008200	PKNH_0423200				A0A182Y955	PRKG1		FALSE	FALSE	PRKG1	cGMP-dependent protein kinase 1
28	PVR	0.125										PVR		FALSE	FALSE	PVR	Poliovirus receptor
28	Q59HA3	0.125												FALSE	FALSE
28	Q6ZSD7	0.125												FALSE	FALSE
28	Q9H2P1	0.125												FALSE	FALSE
28	Q9HBL1	0.125												FALSE	FALSE
28	RDX	0.125										RDX		FALSE	FALSE	RDX	Radixin
28	RUSF1	0.125							AT1G13770	AT1G13770	A0A182Y668	RUSF1		FALSE	FALSE	RUSF1	RUS family member 1
28	SCARB2	0.125										SCARB2		FALSE	FALSE	SCARB2	Lysosome membrane protein 2
28	SCLY	0.125										SCLY		FALSE	FALSE	SCLY	Selenocysteine lyase
28	SDF2L1	0.125	PF3D7_1010700	PF3D7_1010700	PF3D7_1010700	PBANKA_1209100		TGGT1_228630				SDF2L1		FALSE	FALSE	SDF2L1	Stromal cell-derived factor 2-like protein 1
28	SEC11A	0.25										SEC11A		FALSE	FALSE	SEC11A	Signal peptidase complex catalytic subunit SEC11A
28	SEC11L1	0.5												FALSE	FALSE
28	SGCA	0.125										SGCA		FALSE	FALSE	SGCA	Alpha-sarcoglycan
28	SLC15A4	0.125							AT5G01180	AT5G01180		SLC15A4		FALSE	FALSE	SLC15A4	Solute carrier family 15 member 4
28	SLC16A2	0.125										SLC16A2	YALI0_A00418g	FALSE	FALSE	SLC16A2	Monocarboxylate transporter 8
28	SLC29A1	0.125							AT1G70330	AT1G70330	A0A182YFD7	SLC29A1	YALI0_C23342g	FALSE	FALSE	SLC29A1	Equilibrative nucleoside transporter 1
28	SLC39A7	0.125							AT1G68100	AT1G68100	A0A182Y010	SLC39A7	YALI0_F04312g	FALSE	FALSE	SLC39A7	Zinc transporter SLC39A7
28	SLC6A6	0.125										SLC6A6		FALSE	FALSE	SLC6A6	Sodium- and chloride-dependent taurine transporter
28	SPCS1	0.625	PF3D7_1433600	PF3D7_1433600	PF3D7_1433600	PBANKA_1011300	PKNH_0420200	TGGT1_321400	AT4G40042	AT4G40042	A0A182XWQ7	SPCS1	YALI0_F26156g	TRUE	FALSE	SPCS1	Signal peptidase complex subunit 1
28	SPCS2	0.75	PF3D7_0320700	PF3D7_0320700	PF3D7_0320700	PBANKA_1217800	PKNH_0820100	TGGT1_229030	AT2G39960	AT2G39960	A0A182Y9C2	SPCS2	YALI0_A19492g	TRUE	TRUE	SPCS2	Signal peptidase complex subunit 2
28	SPCS3	0.875	PF3D7_0904400	PF3D7_0904400	PF3D7_0904400	PBANKA_0417000	PKNH_0702100	TGGT1_300060	AT3G05230	AT3G05230	A0A182YSJ7	SPCS3	SPC3	TRUE	TRUE	SPCS3	Signal peptidase complex subunit 3
28	SPPL2A	0.125										SPPL2A		FALSE	FALSE	SPPL2A	Signal peptide peptidase-like 2A
28	SRPK1	0.125	PF3D7_0302100	PF3D7_0302100	PF3D7_0302100	PBANKA_0401100	PKNH_0840600	TGGT1_253440	AT3G53030	AT3G53030		SRPK1	YALI0_A18590g	FALSE	FALSE	SRPK1	SRSF protein kinase 1
28	SSR1	0.125							AT2G21160	AT2G21160	A0A182Y3T4	SSR1	YALI0_E19492g	FALSE	FALSE	SSR1	Translocon-associated protein subunit alpha
28	SSR3	0.5									A0A182YM22	SSR3		FALSE	FALSE	SSR3	Translocon-associated protein subunit gamma
28	SSR4	0.25									A0A182Y4M3	SSR4		FALSE	FALSE	SSR4	Translocon-associated protein subunit delta
28	ST13P4	0.125	PF3D7_0527500	PF3D7_0527500	PF3D7_0527500	PBANKA_1242300	PKNH_1005200	TGGT1_232660	AT3G17880	AT3G17880				FALSE	FALSE	ST13P4	Putative protein FAM10A4
28	STING1	0.125										STING1		FALSE	FALSE	STING1	Stimulator of interferon genes protein
28	STK39	0.125							AT1G79640	AT1G79640		STK39		FALSE	FALSE	STK39	STE20/SPS1-related proline-alanine-rich protein kinase
28	TDRD9	0.125									A0A182XW43	TDRD9		FALSE	FALSE	TDRD9	ATP-dependent RNA helicase TDRD9
28	TECR	0.125	PF3D7_1135900	PF3D7_1135900	PF3D7_1135900	PBANKA_0912700	PKNH_0934100	TGGT1_285240	AT3G55360	AT3G55360	A0A182YT86	TECR	YALI0_A04983g	FALSE	FALSE	TECR	Very-long-chain enoyl-CoA reductase
28	TIMM44	0.125	PF3D7_1125400	PF3D7_1125400	PF3D7_1125400	PBANKA_0922900	PKNH_0923300	TGGT1_227830	AT2G36070	AT2G36070	A0A182YEY2	TIMM44	YALI0_D21142g	FALSE	FALSE	TIMM44	Mitochondrial import inner membrane translocase subunit TIM44
28	TMED10	0.25				PBANKA_1348000		TGGT1_289800	AT1G21900	AT1G21900		TMED10	ERV25	FALSE	FALSE	TMED10	Transmembrane emp24 domain-containing protein 10
28	TMED4	0.125									A0A182Y7F4	TMED4		FALSE	FALSE	TMED4	Transmembrane emp24 domain-containing protein 4
28	TMED5	0.125									A0A182YB80	TMED5		FALSE	FALSE	TMED5	Transmembrane emp24 domain-containing protein 5
28	TMED7	0.375						TGGT1_310750			A0A182YQ58	TMED7		FALSE	FALSE	TMED7	Transmembrane emp24 domain-containing protein 7
28	TMEM192	0.25							AT2G06005	AT2G06005	A0A182XVP2	TMEM192		FALSE	FALSE	TMEM192	Transmembrane protein 192
28	TNPO2	0.125										TNPO2		FALSE	FALSE	TNPO2	Transportin-2
28	TOMM34	0.125										TOMM34		FALSE	FALSE	TOMM34	Mitochondrial import receptor subunit TOM34
28	TRAPPC12	0.125	PF3D7_1236300	PF3D7_1236300	PF3D7_1236300	PBANKA_1450900	PKNH_1456000	TGGT1_294960	AT4G39820	AT4G39820	A0A182Y5X3	TRAPPC12	YALI0_C10428g	FALSE	FALSE	TRAPPC12	Trafficking protein particle complex subunit 12
28	TRIM21	0.125										TRIM21		FALSE	FALSE	TRIM21	E3 ubiquitin-protein ligase TRIM21
28	TWF2	0.125					PKNH_1458000							FALSE	FALSE	TWF2	Twinfilin-2
28	UBA3	0.125	PF3D7_0817000	PF3D7_0817000	PF3D7_0817000	PBANKA_0713800	PKNH_0503400	TGGT1_264880	AT5G19180	AT5G19180	A0A182YFM3	UBA3	YALI0_F04147g	FALSE	FALSE	UBA3	NEDD8-activating enzyme E1 catalytic subunit
28	UGDH	0.125							AT3G29360	AT3G29360	A0A182Y7X4	UGDH	YALI0_D02321g	FALSE	FALSE	UGDH	UDP-glucose 6-dehydrogenase
28	UNC45A	0.125										UNC45A	YALI0_E21758g	FALSE	FALSE	UNC45A	Protein unc-45 homolog A
28	UPI0000001BCC	0.125												FALSE	FALSE
28	UQCC	0.125												FALSE	FALSE
28	VARS	0.125												FALSE	FALSE
28	VPS26A	0.5	PF3D7_1250300	PF3D7_1250300	PF3D7_1250300	PBANKA_1463200	PKNH_1470300		AT4G27690	AT4G27690		VPS26A		FALSE	FALSE	VPS26A	Vacuolar protein sorting-associated protein 26A
28	VPS26B	0.25						TGGT1_263500			A0A182Y2R6	VPS26B	YALI0_D23793g	FALSE	FALSE	VPS26B	Vacuolar protein sorting-associated protein 26B
28	VPS29	0.125	PF3D7_1406700	PF3D7_1406700	PF3D7_1406700	PBANKA_1035500	PKNH_1351400	TGGT1_252490	AT3G47810	AT3G47810	A0A182Y7B1	VPS29	YALI0_E19987g	FALSE	FALSE	VPS29	Vacuolar protein sorting-associated protein 29
28	VPS35	0.25	PF3D7_1110500	PF3D7_1110500	PF3D7_1110500	PBANKA_0937100	PKNH_0908200	TGGT1_242660	AT1G75850	AT1G75850	A0A182XZE0	VPS35	YALI0_E17413g	FALSE	FALSE	VPS35	Vacuolar protein sorting-associated protein 35
28	WDR61	0.125							AT4G29830	AT4G29830	A0A182XZ88	WDR61	YALI0_C20339g	FALSE	FALSE	WDR61	WD repeat-containing protein 61
28	XPO5	0.125							AT3G05040	AT3G05040	A0A182Y9F3	XPO5	YALI0_D04444g	FALSE	FALSE	XPO5	Exportin-5
28	XRN1	0.125						TGGT1_242830			A0A182Y8Z1	XRN1	YALI0_C23144g	FALSE	FALSE	XRN1	5'-3' exoribonuclease 1
28	YIPF5	0.125	PF3D7_1472100	PF3D7_1472100	PF3D7_1472100		PKNH_1208900				A0A182YQ57	YIPF5		FALSE	FALSE	YIPF5	Protein YIPF5
28	ZYX	0.125						TGGT1_229390				ZYX		FALSE	FALSE	ZYX	Zyxin
28	hCG_23341	0.125												FALSE	FALSE
29	A0A140VK27	0.25												FALSE	FALSE
29	ACAD9	0.125										ACAD9		FALSE	FALSE	ACAD9	Complex I assembly factor ACAD9, mitochondrial
29	ACY1	0.125							AT4G38220	AT4G38220	A0A182XY72	ACY1		FALSE	FALSE	ACY1	Aminoacylase-1
29	AFAP1	0.125										AFAP1		FALSE	FALSE	AFAP1	Actin filament-associated protein 1
29	AGFG1	0.125							AT1G08680	AT1G08680	A0A182YII9	AGFG1		FALSE	FALSE	AGFG1	Arf-GAP domain and FG repeat-containing protein 1
29	AIFM2	0.125	PF3D7_0915000	PF3D7_0915000	PF3D7_0915000	PBANKA_0816000	PKNH_0713000	TGGT1_209150	AT5G22140	AT5G22140		AIFM2	YALI0_E05599g	FALSE	FALSE	AIFM2	Ferroptosis suppressor protein 1
29	ALDH3A2	0.125												FALSE	FALSE	ALDH3A2	Aldehyde dehydrogenase family 3 member A2
29	ALG12	0.125							AT1G02145	AT1G02145	A0A182YQX0	ALG12	YALI0_C02475g	FALSE	FALSE	ALG12	Dol-P-Man:Man(7)GlcNAc(2)-PP-Dol alpha-1,6-mannosyltransferase
29	ALG9	0.125							AT1G16900	AT1G16900	A0A182YI89	ALG9	YALI0_E28941g	FALSE	FALSE	ALG9	Alpha-1,2-mannosyltransferase ALG9
29	AMACR	0.125									A0A182Y9X7	AMACR	YALI0_B00462g	FALSE	FALSE	AMACR	Alpha-methylacyl-CoA racemase
29	ANP32A	0.125						TGGT1_271810				ANP32A		FALSE	FALSE	ANP32A	Acidic leucine-rich nuclear phosphoprotein 32 family member A
29	ANP32B	0.125	PF3D7_1427900	PF3D7_1427900	PF3D7_1427900						A0A182YFQ3	ANP32B		FALSE	FALSE	ANP32B	Acidic leucine-rich nuclear phosphoprotein 32 family member B
29	ANP32E	0.125							AT3G50690	AT3G50690		ANP32E		FALSE	FALSE	ANP32E	Acidic leucine-rich nuclear phosphoprotein 32 family member E
29	ANTXR2	0.125										ANTXR2		FALSE	FALSE	ANTXR2	Anthrax toxin receptor 2
29	ARHGEF7	0.125									A0A182YGY9	ARHGEF7		FALSE	FALSE	ARHGEF7	Rho guanine nucleotide exchange factor 7
29	ATP6V1B1	0.125										ATP6V1B1		FALSE	FALSE	ATP6V1B1	V-type proton ATPase subunit B, kidney isoform
29	ATXN2	0.125	PF3D7_1435700	PF3D7_1435700	PF3D7_1435700	PBANKA_1009100	PKNH_0422300	TGGT1_231440			A0A182YP42	ATXN2	YALI0_B23232g	FALSE	FALSE	ATXN2	Ataxin-2
29	B3KRI4	0.125												FALSE	FALSE
29	B4DR60	0.125												FALSE	FALSE
29	B4DYK6	0.125												FALSE	FALSE
29	B7Z563	0.125												FALSE	FALSE
29	B7Z737	0.125												FALSE	FALSE
29	BSDC1	0.125							AT4G13110	AT4G13110	A0A182YAY6	BSDC1	YALI0_F04554g	FALSE	FALSE	BSDC1	BSD domain-containing protein 1
29	C1GALT1C1	0.125										C1GALT1C1		FALSE	FALSE	C1GALT1C1	C1GALT1-specific chaperone 1
29	CAMLG	0.125									A0A182Y8F3	CAMLG	YALI0_D19074g	FALSE	FALSE	CAMLG	Guided entry of tail-anchored proteins factor CAMLG
29	CD46	0.125										CD46		FALSE	FALSE	CD46	Membrane cofactor protein
29	CDH13	0.125										CDH13		FALSE	FALSE	CDH13	Cadherin-13
29	CDKN2AIPNL	0.125	PF3D7_1125900	PF3D7_1125900	PF3D7_1125900		PKNH_0923800				A0A182YDW3	CDKN2AIPNL		FALSE	FALSE	CDKN2AIPNL	CDKN2AIP N-terminal-like protein
29	CHMP4B	0.125									A0A182YFN7	CHMP4B	SNF7	FALSE	FALSE	CHMP4B	Charged multivesicular body protein 4b
29	CLIC3	0.125										CLIC3		FALSE	FALSE	CLIC3	Chloride intracellular channel protein 3
29	CLN6	0.125										CLN6		FALSE	FALSE	CLN6	Ceroid-lipofuscinosis neuronal protein 6
29	CLN8	0.125						TGGT1_254270	AT5G14285	AT5G14285		CLN8		FALSE	FALSE	CLN8	Protein CLN8
29	COMMD9	0.25										COMMD9		FALSE	FALSE	COMMD9	COMM domain-containing protein 9
29	COX10	0.125	PF3D7_0519300	PF3D7_0519300	PF3D7_0519300	PBANKA_1234100	PKNH_1013800	TGGT1_206310	AT2G44520	AT2G44520	A0A182Y931	COX10	COX10	FALSE	FALSE	COX10	Protoheme IX farnesyltransferase, mitochondrial
29	CYP27A1	0.125										CYP27A1		FALSE	FALSE	CYP27A1	Sterol 26-hydroxylase, mitochondrial
29	DBI	0.125						TGGT1_251550	AT1G31812	AT1G31812		DBI	YALI0_E23185g	FALSE	FALSE	DBI	Acyl-CoA-binding protein
29	DKFZp564O1822	0.125												FALSE	FALSE
29	DKFZp686P09201	0.125												FALSE	FALSE
29	DKFZp779F115	0.125												FALSE	FALSE
29	DNAJA2	0.125										DNAJA2		FALSE	FALSE	DNAJA2	DnaJ homolog subfamily A member 2
29	DNASE2	0.125										DNASE2		FALSE	FALSE	DNASE2	Deoxyribonuclease-2-alpha
29	EFHA1	0.125												FALSE	FALSE
29	EIF4B	0.125									A0A182YMX7	EIF4B		FALSE	FALSE	EIF4B	Eukaryotic translation initiation factor 4B
29	EPN2	0.125	PF3D7_1245800	PF3D7_1245800	PF3D7_1245800	PBANKA_1458900	PKNH_1465400	TGGT1_214180	AT2G43160	AT2G43160		EPN2	YALI0_D26510g	FALSE	FALSE	EPN2	Epsin-2
29	ERBIN	0.125										ERBIN		FALSE	FALSE	ERBIN	Erbin
29	FAF1	0.25	PF3D7_0934700	PF3D7_0934700	PF3D7_0934700		PKNH_0733400				A0A182YFI5	FAF1		FALSE	FALSE	FAF1	FAS-associated factor 1
29	FAM8A1	0.125									A0A182Y731	FAM8A1		FALSE	FALSE	FAM8A1	Protein FAM8A1
29	FARSB	0.125	PF3D7_1104000	PF3D7_1104000	PF3D7_1104000	PBANKA_0942900	PKNH_0901600	TGGT1_306960	AT1G72550	AT1G72550	A0A182YLK9	FARSB	YALI0_E22979g	FALSE	FALSE	FARSB	Phenylalanine--tRNA ligase beta subunit
29	FIS1	0.125	PF3D7_1325600	PF3D7_1325600	PF3D7_1325600	PBANKA_1340700	PKNH_1203200	TGGT1_263323	AT5G12390	AT5G12390	A0A182YDK6	FIS1	FIS1	FALSE	FALSE	FIS1	Mitochondrial fission 1 protein
29	FUT11	0.125										FUT11		FALSE	FALSE	FUT11	Alpha-(1,3)-fucosyltransferase 11
29	GAA	0.125							AT5G11720	AT5G11720		GAA		FALSE	FALSE	GAA	Lysosomal alpha-glucosidase
29	GAS6	0.125										GAS6		FALSE	FALSE	GAS6	Growth arrest-specific protein 6
29	GBP2	0.125							AT5G46070	AT5G46070		GBP2		FALSE	FALSE	GBP2	Guanylate-binding protein 2
29	GDE1	0.125				PBANKA_1035900					A0A182YQ20	GDE1		FALSE	FALSE	GDE1	Glycerophosphodiester phosphodiesterase 1
29	GNAS	0.125									A0A182YC99	GNAS		FALSE	FALSE	GNAS	Guanine nucleotide-binding protein G(s) subunit alpha isoforms XLas
29	GOPC	0.125										GOPC		FALSE	FALSE	GOPC	Golgi-associated PDZ and coiled-coil motif-containing protein
29	GPR89A	0.125	PF3D7_1008500	PF3D7_1008500	PF3D7_1008500	PBANKA_1206700	PKNH_0807500	TGGT1_286490	AT4G27630	AT4G27630	A0A182YE80	GPR89	YALI0_B16478g	FALSE	FALSE	GPR89A	Golgi pH regulator A
29	GSS	0.125	PF3D7_0512200	PF3D7_0512200	PF3D7_0512200	PBANKA_1111800	PKNH_0111100	TGGT1_226800	AT5G27380	AT5G27380	A0A182YQ41	GSS	YALI0_C17831g	FALSE	FALSE	GSS	Glutathione synthetase
29	HARS2	0.25										HARS2		FALSE	FALSE	HARS2	Histidine--tRNA ligase, mitochondrial
29	HEL-S-5	0.125												FALSE	FALSE
29	HEL-S-64p	0.125												FALSE	FALSE
29	HEL-S-72p	0.125												FALSE	FALSE
29	HINT1	0.125	PF3D7_0817500	PF3D7_0817500	PF3D7_0817500	PBANKA_0713300	PKNH_0502900				A0A182YR24	HINT1		FALSE	FALSE	HINT1	Histidine triad nucleotide-binding protein 1
29	HSPA13	0.125										HSPA13		FALSE	FALSE	HSPA13	Heat shock 70 kDa protein 13
29	HSPA1L	0.125										HSPA1L		FALSE	FALSE	HSPA1L	Heat shock 70 kDa protein 1-like
29	HSPC152	0.125												FALSE	FALSE
29	IDH1	0.125									A0A182Y2E8	IDH1		FALSE	FALSE	IDH1	Isocitrate dehydrogenase [NADP] cytoplasmic
29	KIAA1632	0.125												FALSE	FALSE
29	LIN7C	0.125										LIN7C		FALSE	FALSE	LIN7C	Protein lin-7 homolog C
29	LMBR1	0.125										LMBR1		FALSE	FALSE	LMBR1	Limb region 1 protein homolog
29	LPP	0.125									A0A182Y5V3	LPP		FALSE	FALSE	LPP	Lipoma-preferred partner
29	LRSAM1	0.125									A0A182YJ18	LRSAM1		FALSE	FALSE	LRSAM1	E3 ubiquitin-protein ligase LRSAM1
29	MAP4K4	0.125									A0A182YLE3			FALSE	FALSE	MAP4K4	Mitogen-activated protein kinase kinase kinase kinase 4
29	MGST2	0.125										MGST2		FALSE	FALSE	MGST2	Microsomal glutathione S-transferase 2
29	MKX	0.125									A0A182Y6A6	MKX		FALSE	FALSE	MKX	Homeobox protein Mohawk
29	MLH1	0.125	PF3D7_1117800	PF3D7_1117800	PF3D7_1117800	PBANKA_0930200	PKNH_0915500	TGGT1_266390	AT4G09140	AT4G09140	A0A182YMJ0	MLH1	YALI0_C10032g	FALSE	FALSE	MLH1	DNA mismatch repair protein Mlh1
29	MPRIP	0.125									A0A182YDK1	MPRIP		FALSE	FALSE	MPRIP	Myosin phosphatase Rho-interacting protein
29	NF2	0.125									A0A182YE24	NF2		FALSE	FALSE	NF2	Merlin
29	NIPSNAP2	0.125										NIPSNAP2		FALSE	FALSE	NIPSNAP2	Protein NipSnap homolog 2
29	NIT1	0.25							AT4G08790	AT4G08790	A0A182Y1J6	NIT1	YALI0_F29139g	FALSE	FALSE	NIT1	Deaminated glutathione amidase
29	NUDT16	0.125										NUDT16		FALSE	FALSE	NUDT16	U8 snoRNA-decapping enzyme
29	NXF1	0.125									A0A182XWJ9	NXF1	YALI0_A18007g	FALSE	FALSE	NXF1	Nuclear RNA export factor 1
29	PAFAH1B1	0.125						TGGT1_319570			A0A182Y9C9	PAFAH1B1	PAC1	FALSE	FALSE	PAFAH1B1	Platelet-activating factor acetylhydrolase IB subunit beta
29	PFAS	0.125							AT1G74260	AT1G74260	A0A182XW07	PFAS	YALI0_F30019g	FALSE	FALSE	PFAS	Phosphoribosylformylglycinamidine synthase
29	PFDN1	0.75	PF3D7_0505900	PF3D7_0505900	PF3D7_0505900	PBANKA_1105500	PKNH_1027700	TGGT1_254520	AT2G07340	AT2G07340		PFDN1	YALI0_C15829g	TRUE	TRUE	PFDN1	Prefoldin subunit 1
29	PFDN2	1	PF3D7_1416900	PF3D7_1416900	PF3D7_1416900	PBANKA_1025800	PKNH_1341200	TGGT1_293580	AT3G22480	AT3G22480	A0A182Y375	PFDN2	YALI0_D06578g	TRUE	TRUE	PFDN2	Prefoldin subunit 2
29	PFDN4	0.25	PF3D7_0904500	PF3D7_0904500	PF3D7_0904500	PBANKA_0416900	PKNH_0702200	TGGT1_289210	AT1G08780	AT1G08780	A0A182Y2C2	PFDN4	YALI0_A01738g	FALSE	FALSE	PFDN4	Prefoldin subunit 4
29	PFDN5	0.75	PF3D7_1128100	PF3D7_1128100	PF3D7_1128100	PBANKA_0920100	PKNH_0926200	TGGT1_315110	AT5G23290	AT5G23290	A0A182Y4I1	PFDN5	YALI0_D25740g	TRUE	TRUE	PFDN5	Prefoldin subunit 5
29	PFDN6	0.25	PF3D7_0512000	PF3D7_0512000	PF3D7_0512000	PBANKA_1111600	PKNH_1021600	TGGT1_248370	AT1G29990	AT1G29990	A0A182Y1Y1	PFDN6	YALI0_D17086g	TRUE	TRUE	PFDN6	Prefoldin subunit 6
29	PNP	0.125									A0A182YD24	PNP	YALI0_F30129g	FALSE	FALSE	PNP	Purine nucleoside phosphorylase
29	PPP1R12A	0.125										PPP1R12A		FALSE	FALSE	PPP1R12A	Protein phosphatase 1 regulatory subunit 12A
29	PSMG4	0.125	PF3D7_0723600	PF3D7_0723600	PF3D7_0723600	PBANKA_0621100	PKNH_0319000	TGGT1_245650	AT1G48170	AT1G48170	A0A182YCH4	PSMG4	YALI0_C17039g	FALSE	FALSE	PSMG4	Proteasome assembly chaperone 4
29	PURB	0.125										PURB		FALSE	FALSE	PURB	Transcriptional activator protein Pur-beta
29	PYROXD2	0.25							AT5G49555	AT5G49555		PYROXD2		FALSE	FALSE	PYROXD2	Pyridine nucleotide-disulfide oxidoreductase domain-containing protein 2
29	Q53H37	0.125												FALSE	FALSE
29	Q59E88	0.125												FALSE	FALSE
29	RAD23B	0.125	PF3D7_1011700	PF3D7_1011700	PF3D7_1011700	PBANKA_1210100		TGGT1_295340	AT1G79650	AT1G79650	A0A182YEX7	RAD23B	YALI0_D16401g	FALSE	FALSE	RAD23B	UV excision repair protein RAD23 homolog B
29	RAI14	0.125										RAI14		FALSE	FALSE	RAI14	Ankycorbin
29	RFT1	0.125						TGGT1_305620	AT5G07630	AT5G07630	A0A182Y8Z9	RFT1	RFT1	FALSE	FALSE	RFT1	Protein RFT1 homolog
29	RHOD	0.125										RHOD		FALSE	FALSE	RHOD	Rho-related GTP-binding protein RhoD
29	RRM2	0.125						TGGT1_207060	AT3G27060	AT3G27060	A0A182Y867	RRM2	YALI0_B03630g	FALSE	FALSE	RRM2	Ribonucleoside-diphosphate reductase subunit M2
29	SARS2	0.125	PF3D7_1216000	PF3D7_1216000	PF3D7_1216000				AT1G11870	AT1G11870	A0A182Y4T2	SARS2	YALI0_B05918g	FALSE	FALSE	SARS2	Serine--tRNA ligase, mitochondrial
29	SCAMP2	0.125										SCAMP2		FALSE	FALSE	SCAMP2	Secretory carrier-associated membrane protein 2
29	SCARB2	0.125										SCARB2		FALSE	FALSE	SCARB2	Lysosome membrane protein 2
29	SCFD1	0.125	PF3D7_1034000	PF3D7_1034000	PF3D7_1034000	PBANKA_0517800	PKNH_0619200	TGGT1_213072	AT2G17980	AT2G17980	A0A182Y726	SCFD1	YALI0_D20416g	FALSE	FALSE	SCFD1	Sec1 family domain-containing protein 1
29	SELENOI	0.125									A0A182Y934	SELENOI		FALSE	FALSE	SELENOI	Ethanolaminephosphotransferase 1
29	SEPHS1	0.125	PF3D7_0910400	PF3D7_0910400	PF3D7_0910400	PBANKA_0811600		TGGT1_280560			A0A182XZU5	SEPHS1		FALSE	FALSE	SEPHS1	Selenide, water dikinase 1
29	SIGMAR1	0.125						TGGT1_246580	AT1G05440	AT1G05440		SIGMAR1	YALI0_B17204g	FALSE	FALSE	SIGMAR1	Sigma non-opioid intracellular receptor 1
29	SLC27A1	0.125										SLC27A1		FALSE	FALSE	SLC27A1	Long-chain fatty acid transport protein 1
29	SLC2A14	0.125												FALSE	FALSE	SLC2A14	Solute carrier family 2, facilitated glucose transporter member 14
29	SLC35A1	0.125										SLC35A1		FALSE	FALSE	SLC35A1	CMP-sialic acid transporter
29	SLC9A3R2	0.125									A0A182YBR7	SLC9A3R2		FALSE	FALSE	SLC9A3R2	Na(+)/H(+) exchange regulatory cofactor NHE-RF2
29	SYPL2	0.125										SYPL2		FALSE	FALSE	SYPL2	Synaptophysin-like protein 2
29	TACC3	0.125										TACC3		FALSE	FALSE	TACC3	Transforming acidic coiled-coil-containing protein 3
29	TMEM106B	0.125							AT1G52330	AT1G52330		TMEM106B		FALSE	FALSE	TMEM106B	Transmembrane protein 106B
29	TMLHE	0.125							AT3G21360	AT3G21360	A0A182Y0T1	TMLHE	YALI0_C10604g	FALSE	FALSE	TMLHE	Trimethyllysine dioxygenase, mitochondrial
29	TMX2	0.125							AT5G11640	AT5G11640	A0A182Y695	TMX2		FALSE	FALSE	TMX2	Thioredoxin-related transmembrane protein 2
29	TMX3	0.125									A0A182Y0S3	TMX3		FALSE	FALSE	TMX3	Protein disulfide-isomerase TMX3
29	TNS3	0.125						TGGT1_232620				TNS3		FALSE	FALSE	TNS3	Tensin-3
29	TOR1AIP2	0.125									A0A182Y309	TOR1AIP2		FALSE	FALSE	TOR1AIP2	Torsin-1A-interacting protein 2
29	TRAM2	0.125										TRAM2		FALSE	FALSE	TRAM2	Translocating chain-associated membrane protein 2
29	TSN	0.125						TGGT1_226720	AT2G37020	AT2G37020	A0A182Y107	TSN	YALI0_F03025g	FALSE	FALSE	TSN	Translin
29	TYMP	0.375	PF3D7_0306500	PF3D7_0306500	PF3D7_0306500	PBANKA_0404900	PKNH_0836200	TGGT1_229920	AT5G17990	AT5G17990			YALI0_D27170g	FALSE	FALSE	TYMP	Thymidine phosphorylase
29	UBQLN1	0.125							AT2G17200	AT2G17200	A0A182XWQ5	UBQLN1	YALI0_E02134g	FALSE	FALSE	UBQLN1	Ubiquilin-1
29	UPI00024E589C	0.125												FALSE	FALSE
29	USP34	0.125									A0A182YG17	USP34		FALSE	FALSE	USP34	Ubiquitin carboxyl-terminal hydrolase 34
29	VBP1	0.75	PF3D7_0718500	PF3D7_0718500	PF3D7_0718500	PBANKA_0616100	PKNH_0313800	TGGT1_257490	AT5G49510	AT5G49510	A0A182YB30	VBP1	YALI0_B08844g	TRUE	TRUE	VBP1	Prefoldin subunit 3
29	ZADH2	0.125							AT1G49670	AT1G49670		ZADH2		FALSE	FALSE	ZADH2	Prostaglandin reductase 3
30	A0A140VJF4	0.125												FALSE	FALSE
30	A0A140VKE7	0.125												FALSE	FALSE
30	ADAM10	0.125									A0A182Y8H6	ADAM10		FALSE	FALSE	ADAM10	Disintegrin and metalloproteinase domain-containing protein 10
30	ADRA2A	0.125										ADRA2A		FALSE	FALSE	ADRA2A	Alpha-2A adrenergic receptor
30	ALDH1B1	0.125										ALDH1B1		FALSE	FALSE	ALDH1B1	Aldehyde dehydrogenase X, mitochondrial
30	ALDH2	0.125							AT3G48000	AT3G48000	A0A182YG28	ALDH2	YALI0_F04444g	FALSE	FALSE	ALDH2	Aldehyde dehydrogenase, mitochondrial
30	ANXA2::1	0.125												FALSE	FALSE
30	ANXA2::2	0.125												FALSE	FALSE
30	APPL2	0.125										APPL2		FALSE	FALSE	APPL2	DCC-interacting protein 13-beta
30	ARL3	0.125									A0A182Y8S5	ARL3		FALSE	FALSE	ARL3	ADP-ribosylation factor-like protein 3
30	B2R6K1	0.125												FALSE	FALSE
30	B3GALT6	0.125										B3GALT6		FALSE	FALSE	B3GALT6	Beta-1,3-galactosyltransferase 6
30	B3KNP8	0.125												FALSE	FALSE
30	B3KVA3	0.25												FALSE	FALSE
30	B4E205	0.125												FALSE	FALSE
30	BST1	0.375										BST1		FALSE	FALSE	BST1	ADP-ribosyl cyclase/cyclic ADP-ribose hydrolase 2
30	C2CD5	0.125	PF3D7_0208100	PF3D7_0208100	PF3D7_0208100	PBANKA_0305200	PKNH_0413000	TGGT1_233430			A0A182YBA6	C2CD5		FALSE	FALSE	C2CD5	C2 domain-containing protein 5
30	CA5B	0.125										CA5B		FALSE	FALSE	CA5B	Carbonic anhydrase 5B, mitochondrial
30	CAMLG	0.125									A0A182Y8F3	CAMLG	YALI0_D19074g	FALSE	FALSE	CAMLG	Guided entry of tail-anchored proteins factor CAMLG
30	CANX	0.25						TGGT1_310320	AT5G61790	AT5G61790	A0A182YJ36	CANX	YALI0_B13156g	FALSE	FALSE	CANX	Calnexin
30	CASS4	0.125										CASS4		FALSE	FALSE	CASS4	Cas scaffolding protein family member 4
30	CIRBP	0.125							AT3G23830	AT3G23830		CIRBP		FALSE	FALSE	CIRBP	Cold-inducible RNA-binding protein
30	CLIC1	0.125										CLIC1		FALSE	FALSE	CLIC1	Chloride intracellular channel protein 1
30	CLPTM1	0.125	PF3D7_1137300	PF3D7_1137300	PF3D7_1137300	PBANKA_0911400	PKNH_0935500	TGGT1_205240	AT5G23575	AT5G23575	A0A182YGU4	CLPTM1	YALI0_D16203g	FALSE	FALSE	CLPTM1	Cleft lip and palate transmembrane protein 1
30	CMTM6	0.125										CMTM6		FALSE	FALSE	CMTM6	CKLF-like MARVEL transmembrane domain-containing protein 6
30	CORO1B	0.25					PKNH_1471200					CORO1B		FALSE	FALSE	CORO1B	Coronin-1B
30	CRNN	0.125										CRNN		FALSE	FALSE	CRNN	Cornulin
30	CYB5R2	0.125										CYB5R2	CBR1	FALSE	FALSE	CYB5R2	NADH-cytochrome b5 reductase 2
30	DKFZp686P09201	0.125												FALSE	FALSE
30	DLD	0.125	PF3D7_1232200	PF3D7_1232200	PF3D7_1232200	PBANKA_1446900	PKNH_1451700	TGGT1_206470	AT1G48030	AT1G48030	A0A182YNH9	DLD	YALI0_D20768g	FALSE	FALSE	DLD	Dihydrolipoyl dehydrogenase, mitochondrial
30	DLGAP4	0.125										DLGAP4		FALSE	FALSE	DLGAP4	Disks large-associated protein 4
30	DNAJC13	0.125							AT2G26890	AT2G26890	A0A182Y246	DNAJC13		FALSE	FALSE	DNAJC13	DnaJ homolog subfamily C member 13
30	DPP7	0.125										DPP7		FALSE	FALSE	DPP7	Dipeptidyl peptidase 2
30	FAM8A1	0.125									A0A182Y731	FAM8A1		FALSE	FALSE	FAM8A1	Protein FAM8A1
30	FARP1	0.25										FARP1		FALSE	FALSE	FARP1	FERM, ARHGEF and pleckstrin domain-containing protein 1
30	FH	0.125						TGGT1_263190	AT2G47510	AT2G47510	A0A182YJV0	FH	YALI0_C06776g	FALSE	FALSE	FH	Fumarate hydratase, mitochondrial
30	GPR108	0.125										GPR108		FALSE	FALSE	GPR108	Protein GPR108
30	HACL1	0.125							AT5G17380	AT5G17380	A0A182YE44	HACL1	YALI0_E07315g	FALSE	FALSE	HACL1	2-hydroxyacyl-CoA lyase 1
30	HEXB	0.125							AT1G65590	AT1G65590	A0A182Y637	HEXB		FALSE	FALSE	HEXB	Beta-hexosaminidase subunit beta
30	HK2	0.125	PF3D7_0624000	PF3D7_0624000	PF3D7_0624000	PBANKA_1122900	PKNH_1126200	TGGT1_265450			A0A182YEB4	HK2		FALSE	FALSE	HK2	Hexokinase-2
30	HM13	0.125	PF3D7_1457000	PF3D7_1457000	PF3D7_1457000	PBANKA_1320700	PKNH_1224800	TGGT1_237150	AT2G03120	AT2G03120	A0A182Y979	HM13	YALI0_C04818g	FALSE	FALSE	HM13	Minor histocompatibility antigen H13
30	ICAM1	0.125										ICAM1		FALSE	FALSE	ICAM1	Intercellular adhesion molecule 1
30	IFITM3	0.125										LOC112444847		FALSE	FALSE	IFITM3	Interferon-induced transmembrane protein 3
30	IL5RA	0.125										IL5RA		FALSE	FALSE	IL5RA	Interleukin-5 receptor subunit alpha
30	LAMP2	0.125										LAMP2		FALSE	FALSE	LAMP2	Lysosome-associated membrane glycoprotein 2
30	LCORL	0.125												FALSE	FALSE	LCORL	Ligand-dependent nuclear receptor corepressor-like protein
30	LGALS3BP	0.125										LGALS3BP		FALSE	FALSE	LGALS3BP	Galectin-3-binding protein
30	LRRC15	0.125									A0A182Y9J6	LRRC15		FALSE	FALSE	LRRC15	Leucine-rich repeat-containing protein 15
30	MAN2B2	0.125										LOC528518		FALSE	FALSE	MAN2B2	Epididymis-specific alpha-mannosidase
30	MRTO4	0.125	PF3D7_1367600	PF3D7_1367600	PF3D7_1367600	PBANKA_1143500	PKNH_1103600	TGGT1_255320	AT1G25260	AT1G25260	A0A182XZI0	MRTO4	YALI0_F31317g	FALSE	FALSE	MRTO4	mRNA turnover protein 4 homolog
30	MTG2	0.125							AT1G07615	AT1G07615	A0A182Y0K4	MTG2	YALI0_D04697g	FALSE	FALSE	MTG2	Mitochondrial ribosome-associated GTPase 2
30	MYO1B	0.25										MYO1B		FALSE	FALSE	MYO1B	Unconventional myosin-Ib
30	MYO1E	0.125										MYO1E		FALSE	FALSE	MYO1E	Unconventional myosin-Ie
30	NAA25	0.125						TGGT1_203750	AT5G58450	AT5G58450	A0A182YG95	NAA25	YALI0_B11836g	FALSE	FALSE	NAA25	N-alpha-acetyltransferase 25, NatB auxiliary subunit
30	OXCT1	0.125									A0A182Y353	OXCT1	YALI0_F26587g	FALSE	FALSE	OXCT1	Succinyl-CoA:3-ketoacid coenzyme A transferase 1, mitochondrial
30	PKHD1L1	0.125										PKHD1L1		FALSE	FALSE	PKHD1L1	Fibrocystin-L
30	PKP4	0.125										PKP4		FALSE	FALSE	PKP4	Plakophilin-4
30	PLCB4	0.125									A0A182YQM4	PLCB4		FALSE	FALSE	PLCB4	1-phosphatidylinositol 4,5-bisphosphate phosphodiesterase beta-4
30	PLEC	0.125									A0A182YD88	PLEC		FALSE	FALSE	PLEC	Plectin
30	PPP1CC	0.125	PF3D7_1414400	PF3D7_1414400	PF3D7_1414400	PBANKA_1028300	PKNH_1343700	TGGT1_310700				PPP1CC		FALSE	FALSE	PPP1CC	Serine/threonine-protein phosphatase PP1-gamma catalytic subunit
30	PRKAA1	0.125										PRKAA1		FALSE	FALSE	PRKAA1	5'-AMP-activated protein kinase catalytic subunit alpha-1
30	PRKAG1	0.125							AT1G09020	AT1G09020		PRKAG1		FALSE	FALSE	PRKAG1	5'-AMP-activated protein kinase subunit gamma-1
30	PVR	0.25										PVR		FALSE	FALSE	PVR	Poliovirus receptor
30	Q8NBH6	0.125												FALSE	FALSE
30	RPL10A	0.125	PF3D7_1441200	PF3D7_1441200	PF3D7_1441200	PBANKA_1305100	PKNH_1241100	TGGT1_215470	AT2G27530	AT2G27530	A0A182Y6W8	RPL10A	YALI0_E31911g	FALSE	FALSE	RPL10A	60S ribosomal protein L10a
30	RPL12	0.125	PF3D7_0517000	PF3D7_0517000	PF3D7_0517000	PBANKA_1231800	PKNH_1016300	TGGT1_254440	AT5G60670	AT5G60670	A0A182YQP2	RPL12	YALI0_D13882g	FALSE	FALSE	RPL12	60S ribosomal protein L12
30	RPL7A	0.125	PF3D7_1424400	PF3D7_1424400	PF3D7_1424400	PBANKA_1019400	PKNH_1333700	TGGT1_261570	AT3G62870	AT3G62870	A0A182YD11	RPL7A	YALI0_F24695g	FALSE	FALSE	RPL7A	60S ribosomal protein L7a
30	RPLP0	0.625	PF3D7_1130200	PF3D7_1130200	PF3D7_1130200	PBANKA_0918000	PKNH_0928100	TGGT1_218410	AT3G11250	AT3G11250	A0A182Y7C3	RPLP0	YALI0_B14146g	TRUE	TRUE	RPLP0	60S acidic ribosomal protein P0
30	RPLP1	0.75	PF3D7_1103100	PF3D7_1103100	PF3D7_1103100	PBANKA_0943600	PKNH_0900700	TGGT1_260260	AT5G24510	AT5G24510	A0A182XZS7	RPLP1	YALI0_B12804g	TRUE	TRUE	RPLP1	60S acidic ribosomal protein P1
30	RPLP2	0.5	PF3D7_0309600	PF3D7_0309600	PF3D7_0309600	PBANKA_0407700	PKNH_0833100	TGGT1_309810	AT3G44590	AT3G44590	A0A182Y4B9	RPLP2	YALI0_F05808g	TRUE	TRUE	RPLP2	60S acidic ribosomal protein P2
30	RPS25	0.125	PF3D7_1421200	PF3D7_1421200	PF3D7_1421200	PBANKA_1022000	PKNH_1336700	TGGT1_231140	AT4G34555	AT4G34555	A0A182Y8V3	RPS25	YALI0_C03872g	FALSE	FALSE	RPS25	40S ribosomal protein S25
30	S100A10	0.125										S100A10		FALSE	FALSE	S100A10	Protein S100-A10
30	SCYL1	0.125	PF3D7_0503500	PF3D7_0503500	PF3D7_0503500	PBANKA_1103200	PKNH_1030100	TGGT1_320000	AT2G40730	AT2G40730	A0A182YH42	SCYL1	YALI0_E27698g	FALSE	FALSE	SCYL1	N-terminal kinase-like protein
30	SH3BP4	0.125										SH3BP4		FALSE	FALSE	SH3BP4	SH3 domain-binding protein 4
30	SLC17A5	0.25									A0A182Y2L2	SLC17A5	YALI0_C17303g	FALSE	FALSE	SLC17A5	Sialin
30	SLC36A1	0.125						TGGT1_227430	AT4G38250	AT4G38250	A0A182Y5J6	SLC36A1		FALSE	FALSE	SLC36A1	Proton-coupled amino acid transporter 1
30	SLC37A3	0.125						TGGT1_229150				SLC37A3		FALSE	FALSE	SLC37A3	Sugar phosphate exchanger 3
30	SLC38A5	0.125										SLC38A5		FALSE	FALSE	SLC38A5	Sodium-coupled neutral amino acid transporter 5
30	SLC6A6	0.125										SLC6A6		FALSE	FALSE	SLC6A6	Sodium- and chloride-dependent taurine transporter
30	SORD	0.125							AT5G51970	AT5G51970	A0A182Y7D1	SORD	YALI0_E12463g	FALSE	FALSE	SORD	Sorbitol dehydrogenase
30	ST13	0.25									A0A182YFD0	ST13		FALSE	FALSE	ST13	Hsc70-interacting protein
30	SURF1	0.125	PF3D7_0531000	PF3D7_0531000	PF3D7_0531000	PBANKA_1245400	PKNH_1001700	TGGT1_311150	AT3G17910	AT3G17910	A0A182Y7X5	SURF1		FALSE	FALSE	SURF1	Surfeit locus protein 1
30	SYVN1	0.125	PF3D7_1422500	PF3D7_1422500	PF3D7_1422500	PBANKA_1020900	PKNH_1335500	TGGT1_304460	AT3G16090	AT3G16090	A0A182XWU8	SYVN1	YALI0_F02981g	FALSE	FALSE	SYVN1	E3 ubiquitin-protein ligase synoviolin
30	TMEM104	0.125									A0A182XW16	TMEM104		FALSE	FALSE	TMEM104	Transmembrane protein 104
30	TMEM87A	0.125						TGGT1_310000				TMEM87A		FALSE	FALSE	TMEM87A	Transmembrane protein 87A
30	TUBA8	0.125										TUBA8		FALSE	FALSE	TUBA8	Tubulin alpha-8 chain
30	UBE3C	0.125						TGGT1_275630	AT3G17205	AT3G17205	A0A182YPE4	UBE3C	YALI0_A20372g	FALSE	FALSE	UBE3C	Ubiquitin-protein ligase E3C
30	UPI000006E51C	0.125												FALSE	FALSE
30	VLDLR	0.125									A0A182XWJ2	VLDLR		FALSE	FALSE	VLDLR	Very low-density lipoprotein receptor
30	VPS35	0.125	PF3D7_1110500	PF3D7_1110500	PF3D7_1110500	PBANKA_0937100	PKNH_0908200	TGGT1_242660	AT1G75850	AT1G75850	A0A182XZE0	VPS35	YALI0_E17413g	FALSE	FALSE	VPS35	Vacuolar protein sorting-associated protein 35
30	XPNPEP3	0.125							AT1G09300	AT1G09300	A0A182Y4U3	XPNPEP3	YALI0_B20394g	FALSE	FALSE	XPNPEP3	Xaa-Pro aminopeptidase 3
30	hCG_23341	0.125												FALSE	FALSE
31	A0A140VJP5	0.125												FALSE	FALSE
31	A0A140VK57	0.125												FALSE	FALSE
31	A0A140VKA9	0.125												FALSE	FALSE
31	A8K5M4	0.125												FALSE	FALSE
31	ABCE1	0.125	PF3D7_1368200	PF3D7_1368200	PF3D7_1368200	PBANKA_1144100	PKNH_1103000	TGGT1_216790	AT4G19210	AT4G19210	A0A182XWI7	ABCE1	YALI0_A17941g	FALSE	FALSE	ABCE1	ATP-binding cassette sub-family E member 1
31	ABRACL	0.125							AT4G33640	AT4G33640		ABRACL		FALSE	FALSE	ABRACL	Costars family protein ABRACL
31	ACOT13	0.125							AT1G04290	AT1G04290	A0A182YMM5	ACOT13	YALI0_E21472g	FALSE	FALSE	ACOT13	Acyl-coenzyme A thioesterase 13
31	ACTA1	0.125										ACTA1		FALSE	FALSE	ACTA1	Actin, alpha skeletal muscle
31	AGA	0.125							AT5G61540	AT5G61540	A0A182Y1S3	AGA		FALSE	FALSE	AGA	N(4)-(beta-N-acetylglucosaminyl)-L-asparaginase
31	AGL	0.125						TGGT1_226910	AT3G06500	AT3G06500	A0A182YHV0	AGL	YALI0_A19074g	FALSE	FALSE	AGL	Glycogen debranching enzyme
31	AK1	0.125										AK1		FALSE	FALSE	AK1	Adenylate kinase isoenzyme 1
31	ARCN1	0.125	PF3D7_1134800	PF3D7_1134800	PF3D7_1134800	PBANKA_0913700	PKNH_0933000	TGGT1_221522	AT5G05010	AT5G05010	A0A182Y9M8	ARCN1	YALI0_E32542g	FALSE	FALSE	ARCN1	Coatomer subunit delta
31	ARMT1	0.125	PF3D7_0209400	PF3D7_0209400	PF3D7_0209400	PBANKA_0306500	PKNH_0411700	TGGT1_313150			A0A182Y6S5	ARMT1	YALI0_A09812g	FALSE	FALSE	ARMT1	Damage-control phosphatase ARMT1
31	ARSA	0.125										ARSA		FALSE	FALSE	ARSA	Arylsulfatase A
31	ATP6AP2	0.125	PF3D7_0613100	PF3D7_0613100	PF3D7_0613100	PBANKA_0111400	PKNH_1136900		AT3G24160	AT3G24160	A0A182Y4H0	ATP6AP2		FALSE	FALSE	ATP6AP2	Renin receptor
31	B3KUF5	0.125												FALSE	FALSE
31	B4DYK6	0.125												FALSE	FALSE
31	B4E3T1	0.125												FALSE	FALSE
31	C11orf68	0.125										A4IFA8		FALSE	FALSE	C11orf68	UPF0696 protein C11orf68
31	C17orf62	0.125												FALSE	FALSE
31	C1QBP	0.125	PF3D7_1434800	PF3D7_1434800	PF3D7_1434800	PBANKA_1010000	PKNH_0421400	TGGT1_214790	AT3G55605	AT3G55605	A0A182YIF2	C1QBP	YALI0_A06765g	FALSE	FALSE	C1QBP	Complement component 1 Q subcomponent-binding protein, mitochondrial
31	C7orf21	0.125												FALSE	FALSE
31	CAB39	0.125									A0A182YH57	CAB39		FALSE	FALSE	CAB39	Calcium-binding protein 39
31	CALR	0.25							AT1G09210	AT1G09210	Crt	CALR		FALSE	FALSE	CALR	Calreticulin
31	CDC42EP3	0.125										CDC42EP3		FALSE	FALSE	CDC42EP3	Cdc42 effector protein 3
31	CDC42SE2	0.125									A0A182YQE2	CDC42SE2		FALSE	FALSE	CDC42SE2	CDC42 small effector protein 2
31	CES2	0.125										CES2	LIP1	FALSE	FALSE	CES2	Cocaine esterase
31	CHST14	0.125										CHST14		FALSE	FALSE	CHST14	Carbohydrate sulfotransferase 14
31	CISD2	0.125							AT5G51720	AT5G51720	A0A182Y8T5	CISD2		FALSE	FALSE	CISD2	CDGSH iron-sulfur domain-containing protein 2
31	CKB	0.125									A0A182Y185	CKB		FALSE	FALSE	CKB	Creatine kinase B-type
31	CLDN11	0.125										CLDN11		FALSE	FALSE	CLDN11	Claudin-11
31	CLIC6	0.125	PF3D7_0505000	PF3D7_0505000	PF3D7_0505000							CLIC6		FALSE	FALSE	CLIC6	Chloride intracellular channel protein 6
31	CLPB	0.125	PF3D7_API03600	PF3D7_API03600	PF3D7_API03600	PBANKA_0714200	PKNH_0503800	TGGT1_275690	AT2G25140	AT2G25140		CLPB	YALI0_F12463g	FALSE	FALSE	CLPB	Caseinolytic peptidase B protein homolog
31	CLTA	0.125						TGGT1_213030			A0A182YSK1	CLTA	YALI0_E33253g	FALSE	FALSE	CLTA	Clathrin light chain A
31	COMMD7	0.125										COMMD7		FALSE	FALSE	COMMD7	COMM domain-containing protein 7
31	CPNE3	0.125							AT5G61900	AT5G61900		CPNE3		FALSE	FALSE	CPNE3	Copine-3
31	CRELD2	0.125									A0A182XZU6	CRELD2		FALSE	FALSE	CRELD2	Protein disulfide isomerase CRELD2
31	CSDA	0.125												FALSE	FALSE
31	CSNK2B	0.125	PF3D7_1342400	PF3D7_1342400	PF3D7_1342400	PBANKA_1355500	PKNH_0901300	TGGT1_268810	AT2G44680	AT2G44680	A0A182YDC3	CSNK2B	YALI0_E20955g	FALSE	FALSE	CSNK2B	Casein kinase II subunit beta
31	CSTB	0.125										CSTB		FALSE	FALSE	CSTB	Cystatin-B
31	CTSL	0.125	PF3D7_1115400	PF3D7_1115400	PF3D7_1115400			TGGT1_321530	AT5G50260	AT5G50260				FALSE	FALSE	CTSL	Procathepsin L
31	CYB561D2	0.125										CYB561D2		FALSE	FALSE	CYB561D2	Transmembrane reductase CYB561D2
31	CYB5A	0.25	PF3D7_1232300	PF3D7_1232300	PF3D7_1232300	PBANKA_1447000	PKNH_1451800	TGGT1_276110	AT2G32720	AT2G32720	A0A182YEK9	CYB5A		FALSE	FALSE	CYB5A	Cytochrome b5
31	CYSTM1	0.125							AT2G33520	AT2G33520		CYSTM1	YALI0_E20383g	FALSE	FALSE	CYSTM1	Cysteine-rich and transmembrane domain-containing protein 1
31	DCTN1	0.125									A0A182YGR0	DCTN1	YALI0_A20504g	FALSE	FALSE	DCTN1	Dynactin subunit 1
31	DCXR	0.125									A0A182Y8F5	DCXR		FALSE	FALSE	DCXR	L-xylulose reductase
31	DEPDC1	0.125										DEPDC1		FALSE	FALSE	DEPDC1	DEP domain-containing protein 1A
31	DHRS4	0.125							AT4G05530	AT4G05530	A0A182XYV9	DHRS4	YALI0B16192g	FALSE	FALSE	DHRS4	Dehydrogenase/reductase SDR family member 4
31	DHRS7B	0.125									A0A182Y100	DHRS7B		FALSE	FALSE	DHRS7B	Dehydrogenase/reductase SDR family member 7B
31	DKFZp686A1195	0.125												FALSE	FALSE
31	DLAT	0.125	PF3D7_1020800	PF3D7_1020800	PF3D7_1020800				AT1G54220	AT1G54220	A0A182XZV3	DLAT	YALI0_D23683g	FALSE	FALSE	DLAT	Dihydrolipoyllysine-residue acetyltransferase component of pyruvate dehydrogenase complex, mitochondrial
31	DNAJB2	0.125										DNAJB2		FALSE	FALSE	DNAJB2	DnaJ homolog subfamily B member 2
31	DPH5	0.125	PF3D7_1009000	PF3D7_1009000	PF3D7_1009000	PBANKA_1207300	PKNH_0808700	TGGT1_249920	AT4G31790	AT4G31790	A0A182Y904	DPH5	DPH5	FALSE	FALSE	DPH5	Diphthine methyl ester synthase
31	DPP3	0.125									A0A182YQF4	DPP3	YALI0_B19580g	FALSE	FALSE	DPP3	Dipeptidyl peptidase 3
31	DPT	0.125										DPT		FALSE	FALSE	DPT	Dermatopontin
31	ECHDC1	0.125										ECHDC1		FALSE	FALSE	ECHDC1	Ethylmalonyl-CoA decarboxylase
31	EIF3K	0.125	PF3D7_0310600	PF3D7_0310600	PF3D7_0310600	PBANKA_0408600	PKNH_0832100	TGGT1_262040	AT4G33250	AT4G33250	A0A182Y617	EIF3K	YALI0D23243g	FALSE	FALSE	EIF3K	Eukaryotic translation initiation factor 3 subunit K
31	EIF3L	0.125	PF3D7_0612100	PF3D7_0612100	PF3D7_0612100	PBANKA_0110400	PKNH_1137900	TGGT1_273460	AT5G25757	AT5G25757	A0A182Y2S4	EIF3L	YALI0D03399g	FALSE	FALSE	EIF3L	Eukaryotic translation initiation factor 3 subunit L
31	ELOVL1	0.125										ELOVL1		FALSE	FALSE	ELOVL1	Elongation of very long chain fatty acids protein 1
31	ENPP1	0.125										ENPP1		FALSE	FALSE	ENPP1	Ectonucleotide pyrophosphatase/phosphodiesterase family member 1
31	EOGT	0.25							AT2G41640	AT2G41640	A0A182YDP3	EOGT		FALSE	FALSE	EOGT	EGF domain-specific O-linked N-acetylglucosamine transferase
31	ETFA	0.875						TGGT1_207250	AT1G50940	AT1G50940	A0A182YG09	ETFA	YALI0_E13420g	TRUE	TRUE	ETFA	Electron transfer flavoprotein subunit alpha, mitochondrial
31	ETFB	1						TGGT1_267820	AT5G43430	AT5G43430	A0A182YEP7	ETFB	YALI0_C20449g	TRUE	TRUE	ETFB	Electron transfer flavoprotein subunit beta
31	FARSLA	0.125												FALSE	FALSE
31	FASN	0.125						TGGT1_294820			A0A182Y9S4	FASN		FALSE	FALSE	FASN	Fatty acid synthase
31	FERMT2	0.125									A0A182YAQ8	FERMT2		FALSE	FALSE	FERMT2	Fermitin family homolog 2
31	FKBP9	0.125										FKBP9		FALSE	FALSE	FKBP9	Peptidyl-prolyl cis-trans isomerase FKBP9
31	GATB	0.125	PF3D7_0628800	PF3D7_0628800	PF3D7_0628800	PBANKA_1127500	PKNH_1121000	TGGT1_233838	AT1G48520	AT1G48520	A0A182YM49	GATB	PET112	FALSE	FALSE	GATB	Glutamyl-tRNA(Gln) amidotransferase subunit B, mitochondrial
31	GCS1	0.125												FALSE	FALSE
31	GDI1	0.25						TGGT1_202380			A0A182Y666	GDI1	YALI0_E33649g	FALSE	FALSE	GDI1	Rab GDP dissociation inhibitor alpha
31	GMPPA	0.125							AT1G74910	AT1G74910	A0A182YL53	GMPPA	YALI0_E15125g	FALSE	FALSE	GMPPA	Mannose-1-phosphate guanyltransferase alpha
31	GRSF1	0.125										GRSF1		FALSE	FALSE	GRSF1	G-rich sequence factor 1
31	GSPT1	0.125	PF3D7_1123400	PF3D7_1123400	PF3D7_1123400	PBANKA_0924900			AT1G18070	AT1G18070			YALI0_B08250g	FALSE	FALSE	GSPT1	Eukaryotic peptide chain release factor GTP-binding subunit ERF3A
31	GSTT1	0.125							AT5G41210	AT5G41210	A0A182XXR3	GSTT1		FALSE	FALSE	GSTT1	Glutathione S-transferase theta-1
31	GUK1	0.125	PF3D7_0928900	PF3D7_0928900	PF3D7_0928900	PBANKA_0829700	PKNH_0727200	TGGT1_242730	AT3G57550	AT3G57550	A0A182YAW9	GUK1	YALI0_C16434g	FALSE	FALSE	GUK1	Guanylate kinase
31	HEL-S-10	0.125												FALSE	FALSE
31	HEL-S-125m	0.125												FALSE	FALSE
31	HEL-S-129m	0.125												FALSE	FALSE
31	HEL-S-273	0.125												FALSE	FALSE
31	HEL-S-32	0.125												FALSE	FALSE
31	HEL-S-45	0.125												FALSE	FALSE
31	HEL-S-66p	0.125												FALSE	FALSE
31	HINT1	0.125	PF3D7_0817500	PF3D7_0817500	PF3D7_0817500	PBANKA_0713300	PKNH_0502900				A0A182YR24	HINT1		FALSE	FALSE	HINT1	Histidine triad nucleotide-binding protein 1
31	HINT2	0.125							AT3G56490	AT3G56490		HINT2		FALSE	FALSE	HINT2	Histidine triad nucleotide-binding protein 2, mitochondrial
31	HTD2	0.125	PF3D7_1323000	PF3D7_1323000	PF3D7_1323000	PBANKA_1338200	PKNH_1205800		AT5G60335	AT5G60335				FALSE	FALSE	HTD2	Hydroxyacyl-thioester dehydratase type 2, mitochondrial
31	IPO11	0.125	PF3D7_1432300	PF3D7_1432300	PF3D7_1432300	PBANKA_1012600	PKNH_0418800		AT3G08960	AT3G08960	A0A182XWD3	IPO11	YALI0_B00198g	FALSE	FALSE	IPO11	Importin-11
31	KDELC2	0.125												FALSE	FALSE
31	LCLAT1	0.125							AT3G18850	AT3G18850		LCLAT1	YALI0_F02937g	FALSE	FALSE	LCLAT1	Lysocardiolipin acyltransferase 1
31	LIMCH1	0.125										LIMCH1		FALSE	FALSE	LIMCH1	LIM and calponin homology domains-containing protein 1
31	LMO7	0.125										LMO7		FALSE	FALSE	LMO7	LIM domain only protein 7
31	LRRN4CL	0.125										LRRN4CL		FALSE	FALSE	LRRN4CL	LRRN4 C-terminal-like protein
31	MAN1A2	0.125							AT1G51590	AT1G51590		MAN1A2		FALSE	FALSE	MAN1A2	Mannosyl-oligosaccharide 1,2-alpha-mannosidase IB
31	MAPK3	0.125										MAPK3		FALSE	FALSE	MAPK3	Mitogen-activated protein kinase 3
31	MARVELD1	0.125										MARVELD1		FALSE	FALSE	MARVELD1	MARVEL domain-containing protein 1
31	MAT2B	0.125							AT4G00560	AT4G00560	A0A182XWQ8	MAT2B		FALSE	FALSE	MAT2B	Methionine adenosyltransferase 2 subunit beta
31	MCCC1	0.125							AT1G03090	AT1G03090	A0A182YHD7	MCCC1	YALI0_B14619g	FALSE	FALSE	MCCC1	Methylcrotonoyl-CoA carboxylase subunit alpha, mitochondrial
31	MGARP	0.125										MGARP		FALSE	FALSE	MGARP	Protein MGARP
31	MIPEP	0.125	PF3D7_1337000	PF3D7_1337000	PF3D7_1337000	PBANKA_1350800	PKNH_1264300	TGGT1_272670	AT5G51540	AT5G51540	A0A182XZI8	MIPEP	OCT1	FALSE	FALSE	MIPEP	Mitochondrial intermediate peptidase
31	MIX23	0.125									A0A182YQQ2	MIX23	YALI0_C06600g	FALSE	FALSE	MIX23	Protein MIX23
31	MOB1B	0.125						TGGT1_304730			A0A182YAQ0	MOB1B		FALSE	FALSE	MOB1B	MOB kinase activator 1B
31	MPDU1	0.125	PF3D7_1135000	PF3D7_1135000	PF3D7_1135000	PBANKA_0913500		TGGT1_253420	AT5G59470	AT5G59470	A0A182YDV0	MPDU1	YALI0_B04400g	FALSE	FALSE	MPDU1	Mannose-P-dolichol utilization defect 1 protein
31	MYO18A	0.125									A0A182YB09	MYO18A		FALSE	FALSE	MYO18A	Unconventional myosin-XVIIIa
31	NAP1L4	0.125						TGGT1_244110				NAP1L4		FALSE	FALSE	NAP1L4	Nucleosome assembly protein 1-like 4
31	NAXE	0.25	PF3D7_1459700	PF3D7_1459700	PF3D7_1459700	PBANKA_1323300	PKNH_1222100	TGGT1_249650	AT5G49970	AT5G49970	A0A182XXJ0	NAXE	YALI0B23122g	FALSE	FALSE	NAXE	NAD(P)H-hydrate epimerase
31	NECAP2	0.125						TGGT1_263330	AT1G03900	AT1G03900		NECAP2		FALSE	FALSE	NECAP2	Adaptin ear-binding coat-associated protein 2
31	NECTIN3	0.125										NECTIN3		FALSE	FALSE	NECTIN3	Nectin-3
31	NPEPPS	0.125	PF3D7_1311800	PF3D7_1311800	PF3D7_1311800	PBANKA_1410300	PKNH_1412500		AT4G33090	AT4G33090	A0A182YSP2	NPEPPS	YALI0_B14641g	FALSE	FALSE	NPEPPS	Puromycin-sensitive aminopeptidase
31	NUDT5	0.125						TGGT1_282190				NUDT5	YALI0_F26125g	FALSE	FALSE	NUDT5	ADP-sugar pyrophosphatase
31	O15513::2	0.125												FALSE	FALSE
31	OSTM1	0.125									A0A182YH87	OSTM1		FALSE	FALSE	OSTM1	Osteopetrosis-associated transmembrane protein 1
31	P4HTM	0.125										P4HTM		FALSE	FALSE	P4HTM	Transmembrane prolyl 4-hydroxylase
31	PDHX	0.125										PDHX		FALSE	FALSE	PDHX	Pyruvate dehydrogenase protein X component, mitochondrial
31	PDIA5	0.125									A0A182YHC3	PDIA5		FALSE	FALSE	PDIA5	Protein disulfide-isomerase A5
31	PDPR	0.125									A0A182YI71	PDPR		FALSE	FALSE	PDPR	Pyruvate dehydrogenase phosphatase regulatory subunit, mitochondrial
31	PGM2L1	0.125										PGM2L1		FALSE	FALSE	PGM2L1	Glucose 1,6-bisphosphate synthase
31	PLAA	0.125	PF3D7_1363400	PF3D7_1363400	PF3D7_1363400	PBANKA_1139400	PKNH_1107900	TGGT1_288210	AT3G18860	AT3G18860	A0A182YN51	PLAA	YALI0_D11132g	FALSE	FALSE	PLAA	Phospholipase A-2-activating protein
31	PLP2	0.125										PLP2		FALSE	FALSE	PLP2	Proteolipid protein 2
31	PLXNA1	0.125										PLXNA1		FALSE	FALSE	PLXNA1	Plexin-A1
31	PMPCA	0.125	PF3D7_0523100	PF3D7_0523100	PF3D7_0523100	PBANKA_1237900	PKNH_1009800	TGGT1_202680				PMPCA	YALI0_F13409g	FALSE	FALSE	PMPCA	Mitochondrial-processing peptidase subunit alpha
31	POGLUT2	0.125						TGGT1_238040			A0A182Y016	POGLUT2		FALSE	FALSE	POGLUT2	Protein O-glucosyltransferase 2
31	PPL	0.125										PPL		FALSE	FALSE	PPL	Periplakin
31	PPP2R5A	0.125									A0A182Y755	PPP2R5A		FALSE	FALSE	PPP2R5A	Serine/threonine-protein phosphatase 2A 56 kDa regulatory subunit alpha isoform
31	PPP3CA	0.125				PBANKA_1227400					A0A182YBG5	PPP3CA	YALI0_E19008g	FALSE	FALSE	PPP3CA	Serine/threonine-protein phosphatase 2B catalytic subunit alpha isoform
31	PPP3CC	0.125	PF3D7_0802800	PF3D7_0802800	PF3D7_0802800		PKNH_0116100	TGGT1_311310				PPP3CC		FALSE	FALSE	PPP3CC	Serine/threonine-protein phosphatase 2B catalytic subunit gamma isoform
31	PPP5C	0.125	PF3D7_1355500	PF3D7_1355500	PF3D7_1355500	PBANKA_1131900	PKNH_1116000	TGGT1_312200	AT2G42810	AT2G42810	A0A182YGL7	PPP5C	YALI0_B06963g	FALSE	FALSE	PPP5C	Serine/threonine-protein phosphatase 5
31	PRAF2	0.125										PRAF2		FALSE	FALSE	PRAF2	PRA1 family protein 2
31	PRPS1	0.125							AT1G32380	AT1G32380	A0A182YPI2	PRPS1		FALSE	FALSE	PRPS1	Ribose-phosphate pyrophosphokinase 1
31	PSME2	0.125										PSME2		FALSE	FALSE	PSME2	Proteasome activator complex subunit 2
31	PTCD2	0.125					PKNH_1027300				A0A182YMK6	PTCD2		FALSE	FALSE	PTCD2	Pentatricopeptide repeat-containing protein 2, mitochondrial
31	PTRHD1	0.125	PF3D7_0610500	PF3D7_0610500	PF3D7_0610500	PBANKA_0108900	PKNH_1139800	TGGT1_219240	AT5G10700	AT5G10700	A0A182XV83	PTRHD1		FALSE	FALSE	PTRHD1	Putative peptidyl-tRNA hydrolase PTRHD1
31	RAB33B	0.125										RAB33B		FALSE	FALSE	RAB33B	Ras-related protein Rab-33B
31	RABAC1	0.125						TGGT1_214810	AT1G08770	AT1G08770	A0A182YG41	RABAC1	YALI0_A09845g	FALSE	FALSE	RABAC1	Prenylated Rab acceptor protein 1
31	RCN3	0.125	PF3D7_1108600	PF3D7_1108600	PF3D7_1108600	PBANKA_0938400	PKNH_0906200		AT4G27790	AT4G27790		RCN3	YALI0_E22242g	FALSE	FALSE	RCN3	Reticulocalbin-3
31	REEP5	0.125					PKNH_0825100		AT4G36720	AT4G36720	A0A182YPH5	REEP5	YOP1	FALSE	FALSE	REEP5	Receptor expression-enhancing protein 5
31	ROCK1	0.125										ROCK1		FALSE	FALSE	ROCK1	Rho-associated protein kinase 1
31	ROCK2	0.125									A0A182YCT2	ROCK2		FALSE	FALSE	ROCK2	Rho-associated protein kinase 2
31	RP2	0.125										RP2	YALI0_F14751g	FALSE	FALSE	RP2	Protein XRP2
31	RPS15	0.125	PF3D7_1317800	PF3D7_1317800	PF3D7_1317800	PBANKA_1416300	PKNH_1418500	TGGT1_213350	AT5G09500	AT5G09500	A0A182YBG6	RPS15	YALI0_F05803g	FALSE	FALSE	RPS15	40S ribosomal protein S15
31	RPS21	0.125	PF3D7_1144000	PF3D7_1144000	PF3D7_1144000	PBANKA_0905000	PKNH_0941900	TGGT1_259240	AT3G53890	AT3G53890	A0A182YFY0	RPS21	YALI0_D13794g	FALSE	FALSE	RPS21	40S ribosomal protein S21
31	SAMD8	0.125						TGGT1_246780			A0A182Y2Y3	SAMD8		FALSE	FALSE	SAMD8	Sphingomyelin synthase-related protein 1
31	SEC23A	0.125	PF3D7_0822600	PF3D7_0822600	PF3D7_0822600	PBANKA_0708000	PKNH_1316600	TGGT1_291680	AT1G05520	AT1G05520	AGAP001759	SEC23A		FALSE	FALSE	SEC23A	Protein transport protein Sec23A
31	SGSH	0.125									A0A182Y5G7	SGSH		FALSE	FALSE	SGSH	N-sulphoglucosamine sulphohydrolase
31	SIRT2	0.125									A0A182XWB1	SIRT2		FALSE	FALSE	SIRT2	NAD-dependent protein deacetylase sirtuin-2
31	SLC25A17	0.125									A0A182XYZ3	SLC25A17	YALI0_A20944g	FALSE	FALSE	SLC25A17	Peroxisomal membrane protein PMP34
31	SLC38A10	0.125	PF3D7_1208400	PF3D7_1208400	PF3D7_1208400	PBANKA_1128300	PKNH_1308300				A0A182YJR9	SLC38A10		FALSE	FALSE	SLC38A10	Putative sodium-coupled neutral amino acid transporter 10
31	SMPD1	0.125									A0A182Y9I9	SMPD1	YALI0_A16610g	FALSE	FALSE	SMPD1	Sphingomyelin phosphodiesterase
31	SNTB2	0.125									A0A182Y1M0	SNTB2		FALSE	FALSE	SNTB2	Beta-2-syntrophin
31	SNX12	0.125									A0A182YRG0	SNX12		FALSE	FALSE	SNX12	Sorting nexin-12
31	SNX4	0.125										SNX4		FALSE	FALSE	SNX4	Sorting nexin-4
31	STK38	0.125							AT2G20470	AT2G20470	A0A182Y0Z2	STK38		FALSE	FALSE	STK38	Serine/threonine-protein kinase 38
31	SUMF1	0.125									A0A182Y586	SUMF1		FALSE	FALSE	SUMF1	Formylglycine-generating enzyme
31	SUMO2	0.125				PBANKA_1105400	PKNH_1027800		AT4G26840	AT4G26840	A0A182XYC4	SUMO2		FALSE	FALSE	SUMO2	Small ubiquitin-related modifier 2
31	SUPV3L1	0.125	PF3D7_0623700	PF3D7_0623700	PF3D7_0623700	PBANKA_1122600	PKNH_1126500	TGGT1_232530	AT5G39840	AT5G39840	A0A182YLL8	SUPV3L1	YALI0_F15147g	FALSE	FALSE	SUPV3L1	ATP-dependent RNA helicase SUPV3L1, mitochondrial
31	SURF4	0.125							AT3G23190	AT3G23190		SURF4	YALI0_F02189g	FALSE	FALSE	SURF4	Surfeit locus protein 4
31	SVIP	0.125							AT5G63905	AT5G63905	A0A182YQ16	SVIP		FALSE	FALSE	SVIP	Small VCP/p97-interacting protein
31	TLCD3A	0.125										TLCD3A		FALSE	FALSE	TLCD3A	TLC domain-containing protein 3A
31	TMED5	0.125									A0A182YB80	TMED5		FALSE	FALSE	TMED5	Transmembrane emp24 domain-containing protein 5
31	TMEM222	0.125	PF3D7_0504900	PF3D7_0504900	PF3D7_0504900	PBANKA_1104500	PKNH_1028700	TGGT1_230610	AT3G51040	AT3G51040	A0A182YCD8	TMEM222		FALSE	FALSE	TMEM222	Transmembrane protein 222
31	TMEM41B	0.125					PKNH_1139400		AT4G17790	AT4G17790	A0A182Y563	TMEM41B		FALSE	FALSE	TMEM41B	Transmembrane protein 41B
31	TMOD3	0.25										TMOD3		FALSE	FALSE	TMOD3	Tropomodulin-3
31	TMX1	0.125									A0A182YAK4	TMX1		FALSE	FALSE	TMX1	Thioredoxin-related transmembrane protein 1
31	TRMT61B	0.125										TRMT61B		FALSE	FALSE	TRMT61B	tRNA (adenine(58)-N(1))-methyltransferase, mitochondrial
31	TUBB8	0.125												FALSE	FALSE	TUBB8	Tubulin beta-8 chain
31	TXNRD1	0.125										TXNRD1		FALSE	FALSE	TXNRD1	Thioredoxin reductase 1, cytoplasmic
31	UPI0001E92A2D	0.125												FALSE	FALSE
31	UROD	0.125	PF3D7_0607300	PF3D7_0607300	PF3D7_0607300	PBANKA_0105900	PKNH_1143000	TGGT1_289940	AT2G40490	AT2G40490	A0A182Y9F6	UROD	YALI0_C01716g	FALSE	FALSE	UROD	Uroporphyrinogen decarboxylase
31	VMA21	0.125	PF3D7_1347400	PF3D7_1347400	PF3D7_1347400	PBANKA_1360200	PKNH_1253500	TGGT1_279340	AT2G31710	AT2G31710		VMA21	VMA21	FALSE	FALSE	VMA21	Vacuolar ATPase assembly integral membrane protein VMA21
31	VPS4B	0.125	PF3D7_1457500	PF3D7_1457500	PF3D7_1457500	PBANKA_1321200	PKNH_1224300	TGGT1_315680	AT2G27600	AT2G27600	A0A182XYD4	VPS4B	YALI0_B16368g	FALSE	FALSE	VPS4B	Vacuolar protein sorting-associated protein 4B
31	WARS1	0.125	PF3D7_1336900	PF3D7_1336900	PF3D7_1336900	PBANKA_1350700	PKNH_1264400	TGGT1_288360	AT3G04600	AT3G04600	A0A182XXH8	WARS1	YALI0_B08943g	FALSE	FALSE	WARS1	Tryptophan--tRNA ligase, cytoplasmic
31	YARS	0.125												FALSE	FALSE
31	hCG_16955	0.125												FALSE	FALSE
31	hCG_1811539	0.125												FALSE	FALSE
32	AFG3L2	0.125	PF3D7_1119600	PF3D7_1119600	PF3D7_1119600	PBANKA_0928500	PKNH_0917300	TGGT1_202630	AT1G07510	AT1G07510	A0A182Y2C5	AFG3L2	YALI0_A10615g	FALSE	FALSE	AFG3L2	AFG3-like protein 2
32	ALDH7A1	0.25							AT1G54100	AT1G54100	A0A182Y4T7	ALDH7A1		FALSE	FALSE	ALDH7A1	Alpha-aminoadipic semialdehyde dehydrogenase
32	ANKRD60	0.125												FALSE	FALSE	ANKRD60	Ankyrin repeat domain-containing protein 60
32	AP1S1	0.125										AP1S1		FALSE	FALSE	AP1S1	AP-1 complex subunit sigma-1A
32	ATG3	0.125	PF3D7_0905700	PF3D7_0905700	PF3D7_0905700	PBANKA_0415700	PKNH_0703400	TGGT1_236110	AT5G61500	AT5G61500	A0A182Y619	ATG3	ATG3	FALSE	FALSE	ATG3	Ubiquitin-like-conjugating enzyme ATG3
32	B7Z840	0.125												FALSE	FALSE
32	BSCL2	0.125	PF3D7_0102800	PF3D7_0102800	PF3D7_0102800	PBANKA_0210300	PKNH_0210800	TGGT1_208360	AT2G34380	AT2G34380	A0A182XVJ4	BSCL2	YALI0_F11517g	FALSE	FALSE	BSCL2	Seipin
32	C6orf120	0.125										C9H6orf120		FALSE	FALSE	C6orf120	UPF0669 protein C6orf120
32	C7orf21	0.375												FALSE	FALSE
32	CACNA2D1	0.125										CACNA2D1		FALSE	FALSE	CACNA2D1	Voltage-dependent calcium channel subunit alpha-2/delta-1
32	CHCHD1	0.125							AT1G47278	AT1G47278	A0A182Y041	CHCHD1	YALI0_F09768g	FALSE	FALSE	CHCHD1	Coiled-coil-helix-coiled-coil-helix domain-containing protein 1
32	CLTA	0.875						TGGT1_213030			A0A182YSK1	CLTA	YALI0_E33253g	TRUE	FALSE	CLTA	Clathrin light chain A
32	CLTB	0.875	PF3D7_1435500	PF3D7_1435500	PF3D7_1435500	PBANKA_1009300	PKNH_0422100		AT2G40060	AT2G40060		CLTB		TRUE	FALSE	CLTB	Clathrin light chain B
32	CLTC	0.875	PF3D7_1219100	PF3D7_1219100	PF3D7_1219100	PBANKA_1434700	PKNH_1438700	TGGT1_290950	AT3G08530	AT3G08530	A0A182Y4B4	CLTC	YALI0_A17127g	TRUE	FALSE	CLTC	Clathrin heavy chain 1
32	CLTC::1	0.125												FALSE	FALSE
32	CLTCL1	0.375												FALSE	FALSE	CLTCL1	Clathrin heavy chain 2
32	CNTNAP1	0.125										CNTNAP1		FALSE	FALSE	CNTNAP1	Contactin-associated protein 1
32	COLEC12	0.125										COLEC12		FALSE	FALSE	COLEC12	Collectin-12
32	COQ5	0.125	PF3D7_0204900	PF3D7_0204900	PF3D7_0204900	PBANKA_0302700	PKNH_0416000	TGGT1_295690	AT5G57300	AT5G57300	coq5	COQ5	COQ5	FALSE	FALSE	COQ5	2-methoxy-6-polyprenyl-1,4-benzoquinol methylase, mitochondrial
32	CORO7-PAM16	0.125												FALSE	FALSE
32	CUL2	0.125									A0A182YI94	CUL2		FALSE	FALSE	CUL2	Cullin-2
32	DECR1	0.125										DECR1		FALSE	FALSE	DECR1	2,4-dienoyl-CoA reductase [(3E)-enoyl-CoA-producing], mitochondrial
32	DLST	0.25	PF3D7_1320800	PF3D7_1320800	PF3D7_1320800	PBANKA_1419100	PKNH_1421400	TGGT1_219550	AT5G55070	AT5G55070	A0A182YF39	DLST	YALI0_E16929g	FALSE	FALSE	DLST	Dihydrolipoyllysine-residue succinyltransferase component of 2-oxoglutarate dehydrogenase complex, mitochondrial
32	DMAC2L	0.125										DMAC2L		FALSE	FALSE	DMAC2L	ATP synthase subunit s, mitochondrial
32	DYNLT1	0.125	PF3D7_0927500	PF3D7_0927500	PF3D7_0927500	PBANKA_0828300	PKNH_0725800	TGGT1_247560			A0A182YHX9	DYNLT1		FALSE	FALSE	DYNLT1	Dynein light chain Tctex-type 1
32	DYSF	0.125	PF3D7_0806300	PF3D7_0806300	PF3D7_0806300							DYSF		FALSE	FALSE	DYSF	Dysferlin
32	ERLIN1	0.75										ERLIN1		TRUE	FALSE	ERLIN1	Erlin-1
32	ERLIN2	0.75							AT2G03510	AT2G03510		ERLIN2		TRUE	FALSE	ERLIN2	Erlin-2
32	FAHD2B	0.125												FALSE	FALSE	FAHD2B	Fumarylacetoacetate hydrolase domain-containing protein 2B
32	FAM98A	0.125						TGGT1_293230				FAM98A		FALSE	FALSE	FAM98A	Protein FAM98A
32	FBN2	0.125										FBN2		FALSE	FALSE	FBN2	Fibrillin-2
32	GADD45GIP1	0.125									A0A182Y714	GADD45GIP1		FALSE	FALSE	GADD45GIP1	Growth arrest and DNA damage-inducible proteins-interacting protein 1
32	GALM	0.125							AT3G17940	AT3G17940	A0A182YJR4	GALM	YALI0_C09570g	FALSE	FALSE	GALM	Galactose mutarotase
32	GOLGB1	0.125										GOLGB1		FALSE	FALSE	GOLGB1	Golgin subfamily B member 1
32	GOT2	0.125	PF3D7_0204500	PF3D7_0204500	PF3D7_0204500	PBANKA_0302300	PKNH_0416400	TGGT1_248600	AT2G30970	AT2G30970	A0A182YFU6	GOT2	YALI0_B02178g	FALSE	FALSE	GOT2	Aspartate aminotransferase, mitochondrial
32	HEL30	0.125												FALSE	FALSE
32	HSPE1-MOB4	0.125												FALSE	FALSE
32	KCMF1	0.125									A0A182YSN9	KCMF1		FALSE	FALSE	KCMF1	E3 ubiquitin-protein ligase KCMF1
32	KCNJ13	0.125										KCNJ13		FALSE	FALSE	KCNJ13	Inward rectifier potassium channel 13
32	KEAP1	0.125									A0A182YG19	KEAP1		FALSE	FALSE	KEAP1	Kelch-like ECH-associated protein 1
32	LAMA3	0.125							AT2G46180	AT2G46180		LAMA3		FALSE	FALSE	LAMA3	Laminin subunit alpha-3
32	LAMA4	0.25										LAMA4		FALSE	FALSE	LAMA4	Laminin subunit alpha-4
32	LDAF1	0.25									A0A182Y566	LDAF1		FALSE	FALSE
32	MDFIC	0.125										MDFIC		FALSE	FALSE	MDFIC	MyoD family inhibitor domain-containing protein
32	MIA3	0.125				PBANKA_0907700						MIA3		FALSE	FALSE	MIA3	Transport and Golgi organization protein 1 homolog
32	MICAL1	0.25										MICAL1		FALSE	FALSE	MICAL1	[F-actin]-monooxygenase MICAL1
32	MRPL15	0.125	PF3D7_1429700	PF3D7_1429700	PF3D7_1429700	PBANKA_1015000	PKNH_1329000	TGGT1_253800	AT5G64670	AT5G64670	A0A182Y9J5	MRPL15		FALSE	FALSE	MRPL15	39S ribosomal protein L15, mitochondrial
32	MRPL3	0.125	PF3D7_1245400	PF3D7_1245400	PF3D7_1245400	PBANKA_1458600	PKNH_1465100	TGGT1_230050	AT3G17465	AT3G17465	A0A182XYB9	MRPL3	YALI0_F10076g	FALSE	FALSE	MRPL3	39S ribosomal protein L3, mitochondrial
32	MRPL42	0.125									A0A182YEE0	MRPL42		FALSE	FALSE	MRPL42	39S ribosomal protein L42, mitochondrial
32	MRPL44	0.125									A0A182YJT9	MRPL44	YALI0_D18150g	FALSE	FALSE	MRPL44	39S ribosomal protein L44, mitochondrial
32	MRPL50	0.125									A0A182Y0W2	MRPL50	YALI0_D21934g	FALSE	FALSE	MRPL50	39S ribosomal protein L50, mitochondrial
32	MRPL51	0.125									A0A182XXG1	MRPL51		FALSE	FALSE	MRPL51	39S ribosomal protein L51, mitochondrial
32	MRPS28	0.125										MRPS28		FALSE	FALSE	MRPS28	28S ribosomal protein S28, mitochondrial
32	MRPS5	0.125	PF3D7_0713600	PF3D7_0713600	PF3D7_0713600	PBANKA_1420200		TGGT1_285970	AT1G64880	AT1G64880	A0A182Y761	MRPS5	YALI0_D01804g	FALSE	FALSE	MRPS5	28S ribosomal protein S5, mitochondrial
32	MRS2	0.125	PF3D7_1427600	PF3D7_1427600	PF3D7_1427600	PBANKA_1017000	PKNH_1331100	TGGT1_305190	AT3G58970	AT3G58970		MRS2	LPE10	FALSE	FALSE	MRS2	Magnesium transporter MRS2 homolog, mitochondrial
32	NENF	0.125							AT2G24940	AT2G24940		NENF		FALSE	FALSE	NENF	Neudesin
32	NID1	0.125					PKNH_0615700				A0A182YME0	NID1		FALSE	FALSE	NID1	Nidogen-1
32	OBSL1	0.125										OBSL1		FALSE	FALSE	OBSL1	Obscurin-like protein 1
32	OGDHL	0.125	PF3D7_0820700	PF3D7_0820700	PF3D7_0820700	PBANKA_0710100	PKNH_1314700					OGDHL		FALSE	FALSE	OGDHL	2-oxoglutarate dehydrogenase-like, mitochondrial
32	PNPLA6	0.125										PNPLA6		FALSE	FALSE	PNPLA6	Patatin-like phospholipase domain-containing protein 6
32	PREPL	0.125	PF3D7_0808000	PF3D7_0808000	PF3D7_0808000	PBANKA_1222700	PKNH_0110700		AT1G69020	AT1G69020		PREPL		FALSE	FALSE	PREPL	Prolyl endopeptidase-like
32	PTPN11	0.125									A0A182XWZ8	PTPN11		FALSE	FALSE	PTPN11	Tyrosine-protein phosphatase non-receptor type 11
32	Q59ES2	0.125												FALSE	FALSE
32	Q6PEK7	0.125												FALSE	FALSE
32	Q8TA92	0.25												FALSE	FALSE
32	RAI14	0.125										RAI14		FALSE	FALSE	RAI14	Ankycorbin
32	RARS1	0.125	PF3D7_1218600	PF3D7_1218600	PF3D7_1218600	PBANKA_1434200	PKNH_1438200	TGGT1_210840	AT4G26300	AT4G26300	A0A182YI73	RARS1		FALSE	FALSE	RARS1	Arginine--tRNA ligase, cytoplasmic
32	RHBDD1	0.125							AT3G17611	AT3G17611		RHBDD1		FALSE	FALSE	RHBDD1	Rhomboid-related protein 4
32	RNF170	0.375							AT1G72175	AT1G72175		RNF170		FALSE	FALSE	RNF170	E3 ubiquitin-protein ligase RNF170
32	RRAGB	0.125						TGGT1_225430				RRAGB		FALSE	FALSE	RRAGB	Ras-related GTP-binding protein B
32	SDC1	0.125									A0A182XZG6	SDC1		FALSE	FALSE	SDC1	Syndecan-1
32	SDC3	0.125										SDC3		FALSE	FALSE	SDC3	Syndecan-3
32	SH3D19	0.125										SH3D19		FALSE	FALSE	SH3D19	SH3 domain-containing protein 19
32	SLC20A2	0.125										SLC20A2		FALSE	FALSE	SLC20A2	Sodium-dependent phosphate transporter 2
32	SLMAP	0.125							AT2G45460	AT2G45460	A0A182YJB6	SLMAP	YALI0_F27291g	FALSE	FALSE	SLMAP	Sarcolemmal membrane-associated protein
32	SPG7	0.375									A0A182YK71	SPG7		FALSE	FALSE	SPG7	Paraplegin
32	SPTAN1	0.5									A0A182Y1E6	SPTAN1		FALSE	FALSE	SPTAN1	Spectrin alpha chain, non-erythrocytic 1
32	SPTBN1	0.375									A0A182YKK4	SPTBN1		FALSE	FALSE	SPTBN1	Spectrin beta chain, non-erythrocytic 1
32	SQSTM1	0.125							AT2G27660	AT2G27660	A0A182YMQ2	SQSTM1		FALSE	FALSE	SQSTM1	Sequestosome-1
32	STON2	0.125									A0A182YF06	STON2		FALSE	FALSE	STON2	Stonin-2
32	THBS3	0.125										THBS3		FALSE	FALSE	THBS3	Thrombospondin-3
32	TLN2	0.125										TLN2		FALSE	FALSE	TLN2	Talin-2
32	TMEM230	0.125						TGGT1_309610	AT4G29850	AT4G29850		TMEM230		FALSE	FALSE	TMEM230	Transmembrane protein 230
32	TMEM256-PLSCR3	0.125												FALSE	FALSE
32	TMEM259	0.125							AT1G60995	AT1G60995	A0A182YIH2	TMEM259		FALSE	FALSE	TMEM259	Membralin
32	TMUB1	0.25	PF3D7_1125200	PF3D7_1125200	PF3D7_1125200	PBANKA_0923100	PKNH_0923100	TGGT1_289610			A0A182Y765	TMUB1		FALSE	FALSE	TMUB1	Transmembrane and ubiquitin-like domain-containing protein 1
32	TMUB2	0.375										TMUB2		FALSE	FALSE	TMUB2	Transmembrane and ubiquitin-like domain-containing protein 2
32	UBE2V2	0.125						TGGT1_310040			A0A182Y2B3	UBE2V2	YALI0_E29601g	FALSE	FALSE	UBE2V2	Ubiquitin-conjugating enzyme E2 variant 2
32	UPI00000477FE	0.125												FALSE	FALSE
32	UPI000012508E	0.125												FALSE	FALSE
32	VPS4B	0.25	PF3D7_1457500	PF3D7_1457500	PF3D7_1457500	PBANKA_1321200	PKNH_1224300	TGGT1_315680	AT2G27600	AT2G27600	A0A182XYD4	VPS4B	YALI0_B16368g	FALSE	FALSE	VPS4B	Vacuolar protein sorting-associated protein 4B
32	WDR77	0.125									A0A182YDE1	WDR77		FALSE	FALSE	WDR77	Methylosome protein 50
32	YME1L1	0.375	PF3D7_1464900	PF3D7_1464900	PF3D7_1464900	PBANKA_1328300	PKNH_1216600	TGGT1_300020	AT2G26140	AT2G26140	A0A182Y6B6	YME1L1	YALI0_B01386g	FALSE	FALSE	YME1L1	ATP-dependent zinc metalloprotease YME1L1
32	ZADH2	0.125							AT1G49670	AT1G49670		ZADH2		FALSE	FALSE	ZADH2	Prostaglandin reductase 3
32	ZNF185	0.25										ZNF185		FALSE	FALSE	ZNF185	Zinc finger protein 185
32	ufd1	0.125												FALSE	FALSE
33	A0A024QYS2	0.625												TRUE	FALSE
33	A0A140VJY2	0.125												FALSE	FALSE
33	A0A140VK92	0.125												FALSE	FALSE
33	ACAD9	0.125										ACAD9		FALSE	FALSE	ACAD9	Complex I assembly factor ACAD9, mitochondrial
33	ACADS	0.25									A0A182YG93	ACADS		FALSE	FALSE	ACADS	Short-chain specific acyl-CoA dehydrogenase, mitochondrial
33	ACBD3	0.125										ACBD3		FALSE	FALSE	ACBD3	Golgi resident protein GCP60
33	ACSL3	0.125							AT1G77590	AT1G77590	A0A182YIB0	ACSL3		FALSE	FALSE	ACSL3	Long-chain-fatty-acid--CoA ligase 3
33	ADK	0.125						TGGT1_250880	AT3G09820	AT3G09820	A0A182Y1X9	ADK	YALI0_F23463g	FALSE	FALSE	ADK	Adenosine kinase
33	AGTRAP	0.125						TGGT1_315500	AT1G55535	AT1G55535	A0A182Y538	AGTRAP		FALSE	FALSE	AGTRAP	Type-1 angiotensin II receptor-associated protein
33	ALDH3A2	0.125												FALSE	FALSE	ALDH3A2	Aldehyde dehydrogenase family 3 member A2
33	AMACR	0.125									A0A182Y9X7	AMACR	YALI0_B00462g	FALSE	FALSE	AMACR	Alpha-methylacyl-CoA racemase
33	ANKDD1A	0.125												FALSE	FALSE	ANKDD1A	Ankyrin repeat and death domain-containing protein 1A
33	ARHGEF10	0.125									A0A182Y7R0	ARHGEF10		FALSE	FALSE	ARHGEF10	Rho guanine nucleotide exchange factor 10
33	ATP6V1B1	0.125										ATP6V1B1		FALSE	FALSE	ATP6V1B1	V-type proton ATPase subunit B, kidney isoform
33	BCAR1	0.125									A0A182YL02	BCAR1		FALSE	FALSE	BCAR1	Breast cancer anti-estrogen resistance protein 1
33	BTN2A1	0.125										LOC107131749		FALSE	FALSE	BTN2A1	Butyrophilin subfamily 2 member A1
33	CD47	0.25										CD47		FALSE	FALSE	CD47	Leukocyte surface antigen CD47
33	CDIPT	0.125	PF3D7_1315600	PF3D7_1315600	PF3D7_1315600	PBANKA_1414100	PKNH_1416300	TGGT1_207710	AT4G38570	AT4G38570	A0A182YRK0	CDIPT	YALI0_F20328g	FALSE	FALSE	CDIPT	CDP-diacylglycerol--inositol 3-phosphatidyltransferase
33	CISD2	0.125							AT5G51720	AT5G51720	A0A182Y8T5	CISD2		FALSE	FALSE	CISD2	CDGSH iron-sulfur domain-containing protein 2
33	CLN6	0.125										CLN6		FALSE	FALSE	CLN6	Ceroid-lipofuscinosis neuronal protein 6
33	CLN8	0.125						TGGT1_254270	AT5G14285	AT5G14285		CLN8		FALSE	FALSE	CLN8	Protein CLN8
33	CLPTM1L	0.125									A0A182YB90	CLPTM1L		FALSE	FALSE	CLPTM1L	Cleft lip and palate transmembrane protein 1-like protein
33	COL1A1	0.125										COL1A1		FALSE	FALSE	COL1A1	Collagen alpha-1(I) chain
33	COL6A2::1	0.125												FALSE	FALSE
33	COX14	0.125									A0A182XWZ6	COX14		FALSE	FALSE	COX14	Cytochrome c oxidase assembly protein COX14
33	CTHRC1	0.125										CTHRC1		FALSE	FALSE	CTHRC1	Collagen triple helix repeat-containing protein 1
33	CUL4B	0.125						TGGT1_289310	AT5G46210	AT5G46210		CUL4B		FALSE	FALSE	CUL4B	Cullin-4B
33	DECR1	0.125										DECR1		FALSE	FALSE	DECR1	2,4-dienoyl-CoA reductase [(3E)-enoyl-CoA-producing], mitochondrial
33	DHODH	0.125	PF3D7_0603300	PF3D7_0603300	PF3D7_0603300	PBANKA_0102100	PKNH_1147400	TGGT1_210790	AT5G23300	AT5G23300	A0A182YAT0	DHODH	YALI0_D18920g	FALSE	FALSE	DHODH	Dihydroorotate dehydrogenase (quinone), mitochondrial
33	DOLPP1	0.5					PKNH_0113300		AT5G03080	AT5G03080	A0A182Y6R2	DOLPP1	YALI0_D21032g	FALSE	FALSE	DOLPP1	Dolichyldiphosphatase 1
33	EFR3A	0.125							AT5G26850	AT5G26850		EFR3A		FALSE	FALSE	EFR3A	Protein EFR3 homolog A
33	EIF3D	0.125	PF3D7_1007900	PF3D7_1007900	PF3D7_1007900	PBANKA_1206100	PKNH_0806900	TGGT1_317720	AT4G20980	AT4G20980	A0A182Y7B2	EIF3D	YALI0F14839g	FALSE	FALSE	EIF3D	Eukaryotic translation initiation factor 3 subunit D
33	EMP3	0.125										EMP3		FALSE	FALSE	EMP3	Epithelial membrane protein 3
33	ERGIC1	0.125										ERGIC1		FALSE	FALSE	ERGIC1	Endoplasmic reticulum-Golgi intermediate compartment protein 1
33	FAM114A2	0.125							AT2G15860	AT2G15860	A0A182Y8V1			FALSE	FALSE	FAM114A2	Protein FAM114A2
33	FBLN1	0.125										FBLN1		FALSE	FALSE	FBLN1	Fibulin-1
33	FHIP2A	0.125										FHIP2A		FALSE	FALSE	FHIP2A	FHF complex subunit HOOK interacting protein 2A
33	FKBP10	0.25										FKBP10		FALSE	FALSE	FKBP10	Peptidyl-prolyl cis-trans isomerase FKBP10
33	FKBP11	0.125										FKBP11		FALSE	FALSE	FKBP11	Peptidyl-prolyl cis-trans isomerase FKBP11
33	GAPDH	0.125	PF3D7_1462800	PF3D7_1462800	PF3D7_1462800	PBANKA_1326400	PKNH_1218700	TGGT1_289690	AT1G79530	AT1G79530	A0A182Y8D6	GAPDH	GPD	FALSE	FALSE	GAPDH	Glyceraldehyde-3-phosphate dehydrogenase
33	GLB1	0.125							AT1G72990	AT1G72990	A0A182YAQ6	GLB1		FALSE	FALSE	GLB1	Beta-galactosidase
33	GLT8D1	0.125							AT4G02130	AT4G02130		GLT8D1		FALSE	FALSE	GLT8D1	Glycosyltransferase 8 domain-containing protein 1
33	GMPR2	0.125										GMPR2		FALSE	FALSE	GMPR2	GMP reductase 2
33	GNG12	0.125										GNG12		FALSE	FALSE	GNG12	Guanine nucleotide-binding protein G(I)/G(S)/G(O) subunit gamma-12
33	GORASP2	0.125	PF3D7_1017300	PF3D7_1017300	PF3D7_1017300	PBANKA_0501600	PKNH_0601500				A0A182XYQ1	GORASP2	YALI0_E03014g	FALSE	FALSE	GORASP2	Golgi reassembly-stacking protein 2
33	GPR89A	0.125	PF3D7_1008500	PF3D7_1008500	PF3D7_1008500	PBANKA_1206700	PKNH_0807500	TGGT1_286490	AT4G27630	AT4G27630	A0A182YE80	GPR89	YALI0_B16478g	FALSE	FALSE	GPR89A	Golgi pH regulator A
33	HEL-S-102	0.125												FALSE	FALSE
33	HEL-S-90n	0.125												FALSE	FALSE
33	HLA-A	0.125										BOLA		FALSE	FALSE	HLA-A	HLA class I histocompatibility antigen, A alpha chain
33	HLA-B	0.125												FALSE	FALSE	HLA-B	HLA class I histocompatibility antigen, B alpha chain
33	HSPA4	0.125	PF3D7_0708800	PF3D7_0708800	PF3D7_0708800	PBANKA_1219300						HSPA4	YALI0_E13255g	FALSE	FALSE	HSPA4	Heat shock 70 kDa protein 4
33	HSPA9	0.125	PF3D7_1134000	PF3D7_1134000	PF3D7_1134000	PBANKA_0914400	PKNH_0932200	TGGT1_251780	AT5G09590	AT5G09590	A0A182YKM1	HSPA9	YALI0_C17347g	FALSE	FALSE	HSPA9	Stress-70 protein, mitochondrial
33	IER3IP1	0.125	PF3D7_1453300	PF3D7_1453300	PF3D7_1453300	PBANKA_1317000	PKNH_1228800	TGGT1_288900	AT2G37975	AT2G37975	A0A182YNM1	IER3IP1		FALSE	FALSE	IER3IP1	Immediate early response 3-interacting protein 1
33	IMPAD1	0.125												FALSE	FALSE
33	ISCU	0.125	PF3D7_1454500	PF3D7_1454500	PF3D7_1454500	PBANKA_1318200	PKNH_1227600	TGGT1_237560	AT4G22220	AT4G22220	A0A182Y7V3	ISCU	ISU1	FALSE	FALSE	ISCU	Iron-sulfur cluster assembly enzyme ISCU, mitochondrial
33	KARS1	0.125	PF3D7_1350100	PF3D7_1350100	PF3D7_1350100	PBANKA_1362900	PKNH_1250800	TGGT1_205710	AT3G11710	AT3G11710	A0A182YK32	KARS1	YALI0_F16291g	FALSE	FALSE	KARS1	Lysine--tRNA ligase
33	LAYN	0.125										LAYN		FALSE	FALSE	LAYN	Layilin
33	LIPA	0.125							AT5G14180	AT5G14180		LIPA		FALSE	FALSE	LIPA	Lysosomal acid lipase/cholesteryl ester hydrolase
33	LMF1	0.125	PF3D7_0613300	PF3D7_0613300	PF3D7_0613300	PBANKA_0111600	PKNH_1136700	TGGT1_315210				LMF1		FALSE	FALSE	LMF1	Lipase maturation factor 1
33	LPCAT3	0.25									A0A182Y1V3	LPCAT3		FALSE	FALSE	LPCAT3	Lysophospholipid acyltransferase 5
33	LRRC47	0.125									A0A182YPE5	LRRC47		FALSE	FALSE	LRRC47	Leucine-rich repeat-containing protein 47
33	LYRM4	0.125	PF3D7_1311000	PF3D7_1311000	PF3D7_1311000	PBANKA_1409500	PKNH_1411400	TGGT1_254800	AT5G61220	AT5G61220	A0A182YGQ4	LYRM4	YALI0_D12254g	FALSE	FALSE	LYRM4	LYR motif-containing protein 4
33	MAP1A	0.125										MAP1A		FALSE	FALSE	MAP1A	Microtubule-associated protein 1A
33	MELTF	0.125									A0A182YLH6	MELTF		FALSE	FALSE	MELTF	Melanotransferrin
33	MFAP4	0.125										MFAP4		FALSE	FALSE	MFAP4	Microfibril-associated glycoprotein 4
33	MFSD1	0.5									A0A182Y5T3	MFSD1		FALSE	FALSE	MFSD1	Major facilitator superfamily domain-containing protein 1
33	MGARP	0.125										MGARP		FALSE	FALSE	MGARP	Protein MGARP
33	MPST	0.125					PKNH_1306400	TGGT1_305910	AT1G79230	AT1G79230		MPST	YALI0_F23551g	FALSE	FALSE	MPST	3-mercaptopyruvate sulfurtransferase
33	MRPL46	0.125	PF3D7_0626900	PF3D7_0626900	PF3D7_0626900	PBANKA_1125700	PKNH_1122900	TGGT1_278220	AT1G14620	AT1G14620	A0A182Y1E4	MRPL46	YALI0_E24805g	FALSE	FALSE	MRPL46	39S ribosomal protein L46, mitochondrial
33	MRPL48	0.125									A0A182XYY5	MRPL48		FALSE	FALSE	MRPL48	39S ribosomal protein L48, mitochondrial
33	MXRA8	0.25										MXRA8		FALSE	FALSE	MXRA8	Matrix remodeling-associated protein 8
33	NAA25	0.125						TGGT1_203750	AT5G58450	AT5G58450	A0A182YG95	NAA25	YALI0_B11836g	FALSE	FALSE	NAA25	N-alpha-acetyltransferase 25, NatB auxiliary subunit
33	NCBP1	0.125				PBANKA_1145500	PKNH_1101700	TGGT1_249610	AT2G13540	AT2G13540	A0A182YHU2	NCBP1	YALI0_A13101g	FALSE	FALSE	NCBP1	Nuclear cap-binding protein subunit 1
33	OPCML	0.125									A0A182YHC8	OPCML		FALSE	FALSE	OPCML	Opioid-binding protein/cell adhesion molecule
33	PEX11B	0.125										PEX11B		FALSE	FALSE	PEX11B	Peroxisomal membrane protein 11B
33	PITRM1	0.125	PF3D7_1360800	PF3D7_1360800	PF3D7_1360800	PBANKA_1137000	PKNH_1110600	TGGT1_227948	AT3G19170	AT3G19170	A0A182Y2J1	PITRM1	CYM1	FALSE	FALSE	PITRM1	Presequence protease, mitochondrial
33	PPM1F	0.125										PPM1F		FALSE	FALSE	PPM1F	Protein phosphatase 1F
33	PPP1R9B	0.125									A0A182YD26	PPP1R9B		FALSE	FALSE	PPP1R9B	Neurabin-2
33	PSAT1	0.125						TGGT1_218780	AT4G35630	AT4G35630	A0A182YG81	PSAT1	YALI0_F06468g	FALSE	FALSE	PSAT1	Phosphoserine aminotransferase
33	PSD4	0.125										PSD4		FALSE	FALSE	PSD4	PH and SEC7 domain-containing protein 4
33	PTDSS2	0.125	PF3D7_1366800	PF3D7_1366800	PF3D7_1366800	PBANKA_1142700	PKNH_1104500	TGGT1_261480	AT1G15110	AT1G15110		PTDSS2		FALSE	FALSE	PTDSS2	Phosphatidylserine synthase 2
33	PTGES	0.125										PTGES		FALSE	FALSE	PTGES	Prostaglandin E synthase
33	Q53F53	0.25												FALSE	FALSE
33	Q59GX2	0.375												FALSE	FALSE
33	Q8NAG5	0.125												FALSE	FALSE
33	SARS2	0.125	PF3D7_1216000	PF3D7_1216000	PF3D7_1216000				AT1G11870	AT1G11870	A0A182Y4T2	SARS2	YALI0_B05918g	FALSE	FALSE	SARS2	Serine--tRNA ligase, mitochondrial
33	SCAMP1	0.125							AT1G61250	AT1G61250	A0A182XV22	SCAMP1		FALSE	FALSE	SCAMP1	Secretory carrier-associated membrane protein 1
33	SCAMP2	0.125										SCAMP2		FALSE	FALSE	SCAMP2	Secretory carrier-associated membrane protein 2
33	SCAMP3	0.25										SCAMP3		FALSE	FALSE	SCAMP3	Secretory carrier-associated membrane protein 3
33	SCARB2	0.25										SCARB2		FALSE	FALSE	SCARB2	Lysosome membrane protein 2
33	SERINC1	0.25									A0A182Y6F6	SERINC1		FALSE	FALSE	SERINC1	Serine incorporator 1
33	SERPINB3	0.125												FALSE	FALSE	SERPINB3	Serpin B3
33	SIGMAR1	0.125						TGGT1_246580	AT1G05440	AT1G05440		SIGMAR1	YALI0_B17204g	FALSE	FALSE	SIGMAR1	Sigma non-opioid intracellular receptor 1
33	SLC2A3	0.125					PKNH_0416200	TGGT1_214320	AT5G16150	AT5G16150		SLC2A3	YALI0_B21230g	FALSE	FALSE	SLC2A3	Solute carrier family 2, facilitated glucose transporter member 3
33	SLC33A1	0.25	PF3D7_1036800	PF3D7_1036800	PF3D7_1036800	PBANKA_0519800	PKNH_0621300	TGGT1_215940			A0A182Y2B9	SLC33A1	YALI0_E26983g	FALSE	FALSE	SLC33A1	Acetyl-coenzyme A transporter 1
33	SLC39A11	0.375							AT3G20870	AT3G20870	A0A182XZB3	SLC39A11		FALSE	FALSE	SLC39A11	Zinc transporter ZIP11
33	SLC49A4	0.375										SLC49A4		FALSE	FALSE	SLC49A4	Solute carrier family 49 member 4
33	SNAP23	0.375				PBANKA_1418800						SNAP23		FALSE	FALSE	SNAP23	Synaptosomal-associated protein 23
33	SNX1	0.125										SNX1	YALI0_A16797g	FALSE	FALSE	SNX1	Sorting nexin-1
33	SWAP70	0.125							AT2G30880	AT2G30880	A0A182Y1P0	SWAP70		FALSE	FALSE	SWAP70	Switch-associated protein 70
33	TKFC	0.125							AT3G17770	AT3G17770		TKFC	YALI0_F09273g	FALSE	FALSE	TKFC	Triokinase/FMN cyclase
33	TM9SF1	0.5						TGGT1_283730	AT2G01970	AT2G01970		TM9SF1		TRUE	TRUE	TM9SF1	Transmembrane 9 superfamily member 1
33	TM9SF2	0.625				PBANKA_0505600					A0A182YMR3	TM9SF2	YALI0_E12221g	TRUE	FALSE	TM9SF2	Transmembrane 9 superfamily member 2
33	TM9SF3	0.25							AT1G10950	AT1G10950	A0A182YBS4	TM9SF3		FALSE	FALSE	TM9SF3	Transmembrane 9 superfamily member 3
33	TM9SF4	0.125	PF3D7_1021400	PF3D7_1021400	PF3D7_1021400		PKNH_0605700	TGGT1_290940	AT3G13772	AT3G13772		TM9SF4		FALSE	FALSE	TM9SF4	Transmembrane 9 superfamily member 4
33	TMEM106B	0.125							AT1G52330	AT1G52330		TMEM106B		FALSE	FALSE	TMEM106B	Transmembrane protein 106B
33	TMEM126A	0.125									A0A182Y4U9	TMEM126A		FALSE	FALSE	TMEM126A	Transmembrane protein 126A
33	TMEM164	0.125									A0A182YDZ1	TMEM164		FALSE	FALSE	TMEM164	Transmembrane protein 164
33	TMEM184C	0.125							AT4G38360	AT4G38360	A0A182Y026	TMEM184C		FALSE	FALSE	TMEM184C	Transmembrane protein 184C
33	TMEM63A	0.125									A0A182Y8J9	TMEM63A	YALI0_F10461g	FALSE	FALSE	TMEM63A	CSC1-like protein 1
33	TNFRSF10B	0.125												FALSE	FALSE	TNFRSF10B	Tumor necrosis factor receptor superfamily member 10B
33	TNPO1	0.125	PF3D7_0627700	PF3D7_0627700	PF3D7_0627700	PBANKA_1126400	PKNH_1122100	TGGT1_216590	AT2G16950	AT2G16950	A0A182Y2X6	TNPO1	YALI0_F01793g	FALSE	FALSE	TNPO1	Transportin-1
33	TNPO2	0.125										TNPO2		FALSE	FALSE	TNPO2	Transportin-2
33	TOR1AIP2::1	0.125												FALSE	FALSE
33	TP53BP2	0.125										TP53BP2		FALSE	FALSE	TP53BP2	Apoptosis-stimulating of p53 protein 2
33	TPBG	0.375										TPBG		FALSE	FALSE	TPBG	Trophoblast glycoprotein
33	TXNRD2	0.125	PF3D7_0923800	PF3D7_0923800	PF3D7_0923800	PBANKA_0824700	PKNH_0721800	TGGT1_309730			A0A182Y7I3	TXNRD2		FALSE	FALSE	TXNRD2	Thioredoxin reductase 2, mitochondrial
33	UBE1	0.125												FALSE	FALSE
33	UBE2L3	0.125									A0A182YDX1	UBE2L3		FALSE	FALSE	UBE2L3	Ubiquitin-conjugating enzyme E2 L3
33	UFSP2	0.125						TGGT1_216020	AT3G48380	AT3G48380	A0A182YBN4	UFSP2		FALSE	FALSE	UFSP2	Ufm1-specific protease 2
33	VAMP3	0.125										VAMP3		FALSE	FALSE	VAMP3	Vesicle-associated membrane protein 3
33	VBP1	0.125	PF3D7_0718500	PF3D7_0718500	PF3D7_0718500	PBANKA_0616100	PKNH_0313800	TGGT1_257490	AT5G49510	AT5G49510	A0A182YB30	VBP1	YALI0_B08844g	FALSE	FALSE	VBP1	Prefoldin subunit 3
33	WLS	0.125									A0A182YGX4	WLS		FALSE	FALSE	WLS	Protein wntless homolog
33	ZFYVE1	0.125									A0A182YAS9	ZFYVE1		FALSE	FALSE	ZFYVE1	Zinc finger FYVE domain-containing protein 1
33	ZYX	0.125						TGGT1_229390				ZYX		FALSE	FALSE	ZYX	Zyxin
33	hCG_16955	0.125												FALSE	FALSE
33	pp5715	0.125												FALSE	FALSE
34	A0A1U9X8J1	0.125												FALSE	FALSE
34	A8K321	0.125												FALSE	FALSE
34	A8K6V0	0.125												FALSE	FALSE
34	ABCB10	0.25	PF3D7_1209900	PF3D7_1209900	PF3D7_1209900	PBANKA_0608300	PKNH_1309800		AT5G39040	AT5G39040		ABCB10	YALI0_E00880g	FALSE	FALSE	ABCB10	ATP-binding cassette sub-family B member 10, mitochondrial
34	ABCB7	0.375						TGGT1_269000	AT5G58270	AT5G58270	A0A182YR34	ABCB7	ATM1	TRUE	TRUE	ABCB7	Iron-sulfur clusters transporter ABCB7, mitochondrial
34	ABCB8	0.25									A0A182YKC0	ABCB8		FALSE	FALSE	ABCB8	Mitochondrial potassium channel ATP-binding subunit
34	ACTN4	0.125										ACTN4		FALSE	FALSE	ACTN4	Alpha-actinin-4
34	ACTN4::1	0.125												FALSE	FALSE
34	ALCAM	0.125										ALCAM		FALSE	FALSE	ALCAM	CD166 antigen
34	APPL1	0.125										APPL1		FALSE	FALSE	APPL1	DCC-interacting protein 13-alpha
34	ATP13A1	0.375	PF3D7_0727800	PF3D7_0727800	PF3D7_0727800	PBANKA_0211900	PKNH_0212400	TGGT1_318460	AT5G23630	AT5G23630	A0A182Y051	ATP13A1	YALI0_F21967g	FALSE	FALSE	ATP13A1	Endoplasmic reticulum transmembrane helix translocase
34	B2R659	0.125												FALSE	FALSE
34	B3KNG9	0.125												FALSE	FALSE
34	B3KNN9	0.125												FALSE	FALSE
34	B3KTW0	0.125												FALSE	FALSE
34	B3KU84	0.125												FALSE	FALSE
34	B3KWD0	0.125												FALSE	FALSE
34	B4DKS0	0.125												FALSE	FALSE
34	B4DYR6	0.125												FALSE	FALSE
34	B4GALT1	0.125										B4GALT1		FALSE	FALSE	B4GALT1	Beta-1,4-galactosyltransferase 1
34	BNIP3L	0.125										BNIP3L		FALSE	FALSE	BNIP3L	BCL2/adenovirus E1B 19 kDa protein-interacting protein 3-like
34	BSG	0.375										BSG		FALSE	FALSE	BSG	Basigin
34	BSG::1	0.375												FALSE	FALSE
34	CACNA2D1	0.125										CACNA2D1		FALSE	FALSE	CACNA2D1	Voltage-dependent calcium channel subunit alpha-2/delta-1
34	CD44	0.125										CD44		FALSE	FALSE	CD44	CD44 antigen
34	CDS2	0.125	PF3D7_1409900	PF3D7_1409900	PF3D7_1409900	PBANKA_1032600		TGGT1_281980	AT4G22340	AT4G22340	A0A182Y2N6	CDS2		FALSE	FALSE	CDS2	Phosphatidate cytidylyltransferase 2
34	CLCC1	0.125									A0A182YAE4	CLCC1		FALSE	FALSE	CLCC1	Chloride channel CLIC-like protein 1
34	CNN2	0.125										CNN2		FALSE	FALSE	CNN2	Calponin-2
34	CNOT10	0.125							AT5G35430	AT5G35430	A0A182YFV7	CNOT10		FALSE	FALSE	CNOT10	CCR4-NOT transcription complex subunit 10
34	COLGALT1	0.125									A0A182Y206	COLGALT1	YALI0_C04004g	FALSE	FALSE	COLGALT1	Procollagen galactosyltransferase 1
34	CRB1	0.125									A0A182XX69	CRB1		FALSE	FALSE	CRB1	Protein crumbs homolog 1
34	CTSC	0.125	PF3D7_1247800	PF3D7_1247800	PF3D7_1247800	PBANKA_1460700	PKNH_1467500	TGGT1_267490				CTSC		FALSE	FALSE	CTSC	Dipeptidyl peptidase 1
34	CTTNBP2NL	0.125									A0A182Y6Y1	CTTNBP2NL		FALSE	FALSE	CTTNBP2NL	CTTNBP2 N-terminal-like protein
34	DCTN2	0.375	PF3D7_1346000	PF3D7_1346000	PF3D7_1346000	PBANKA_1358900	PKNH_1255300	TGGT1_246740			A0A182YJE0	DCTN2	YALI0_F04543g	FALSE	FALSE	DCTN2	Dynactin subunit 2
34	DCTN3	0.25	PF3D7_1238400	PF3D7_1238400	PF3D7_1238400	PBANKA_1452900	PKNH_1458200	TGGT1_220880			A0A182Y3X7	DCTN3		FALSE	FALSE	DCTN3	Dynactin subunit 3
34	DGAT1	0.25	PF3D7_0322300	PF3D7_0322300	PF3D7_0322300	PBANKA_1216200	PKNH_0818500	TGGT1_232730	AT2G19450	AT2G19450	A0A182YPP4	DGAT1	YALI0_D07986g	FALSE	FALSE	DGAT1	Diacylglycerol O-acyltransferase 1
34	DIP2C	0.125									A0A182Y702	DIP2C	YALI0_D05357g	FALSE	FALSE	DIP2C	Disco-interacting protein 2 homolog C
34	DLAT	0.125	PF3D7_1020800	PF3D7_1020800	PF3D7_1020800				AT1G54220	AT1G54220	A0A182XZV3	DLAT	YALI0_D23683g	FALSE	FALSE	DLAT	Dihydrolipoyllysine-residue acetyltransferase component of pyruvate dehydrogenase complex, mitochondrial
34	DNM1L	0.125	PF3D7_1037500	PF3D7_1037500	PF3D7_1037500	PBANKA_0520400	PKNH_0622000	TGGT1_267800	AT4G33650	AT4G33650	A0A182Y917	DNM1L	YALI0_F16379g	FALSE	FALSE	DNM1L	Dynamin-1-like protein
34	DPP7	0.25										DPP7		FALSE	FALSE	DPP7	Dipeptidyl peptidase 2
34	DPYSL2	0.375										DPYSL2		FALSE	FALSE	DPYSL2	Dihydropyrimidinase-related protein 2
34	DPYSL2::1	0.125												FALSE	FALSE
34	EMP3	0.125										EMP3		FALSE	FALSE	EMP3	Epithelial membrane protein 3
34	ENAH	0.125									A0A182YAA6	ENAH		FALSE	FALSE	ENAH	Protein enabled homolog
34	EPHB2	0.125										EPHB2		FALSE	FALSE	EPHB2	Ephrin type-B receptor 2
34	EPHB4	0.125										EPHB4		FALSE	FALSE	EPHB4	Ephrin type-B receptor 4
34	EPN1	0.375									A0A182XYR6	EPN1		FALSE	FALSE	EPN1	Epsin-1
34	FAM120A	0.125										FAM120A		FALSE	FALSE	FAM120A	Constitutive coactivator of PPAR-gamma-like protein 1
34	FARP1	0.125										FARP1		FALSE	FALSE	FARP1	FERM, ARHGEF and pleckstrin domain-containing protein 1
34	FLII	0.125									A0A182Y6W2	FLII		FALSE	FALSE	FLII	Protein flightless-1 homolog
34	GALNT1	0.125										GALNT1		FALSE	FALSE	GALNT1	Polypeptide N-acetylgalactosaminyltransferase 1
34	GNPDA1	0.25										GNPDA1		FALSE	FALSE	GNPDA1	Glucosamine-6-phosphate isomerase 1
34	GOPC	0.125										GOPC		FALSE	FALSE	GOPC	Golgi-associated PDZ and coiled-coil motif-containing protein
34	GPR180	0.125	PF3D7_1213500	PF3D7_1213500	PF3D7_1213500	PBANKA_1429300	PKNH_1433000	TGGT1_233760				GPR180		FALSE	FALSE	GPR180	Integral membrane protein GPR180
34	GPX1	0.125										GPX1		FALSE	FALSE	GPX1	Glutathione peroxidase 1
34	H6PD	0.125										H6PD		FALSE	FALSE	H6PD	GDH/6PGL endoplasmic bifunctional protein
34	HACL1	0.125							AT5G17380	AT5G17380	A0A182YE44	HACL1	YALI0_E07315g	FALSE	FALSE	HACL1	2-hydroxyacyl-CoA lyase 1
34	HADHB	0.125									A0A182YL99	HADHB		FALSE	FALSE	HADHB	Trifunctional enzyme subunit beta, mitochondrial
34	HEL57	0.125												FALSE	FALSE
34	HEL60	0.125												FALSE	FALSE
34	HM13	0.375	PF3D7_1457000	PF3D7_1457000	PF3D7_1457000	PBANKA_1320700	PKNH_1224800	TGGT1_237150	AT2G03120	AT2G03120	A0A182Y979	HM13	YALI0_C04818g	FALSE	FALSE	HM13	Minor histocompatibility antigen H13
34	HSD17B12	0.125	PF3D7_0422000	PF3D7_0422000	PF3D7_0422000		PKNH_0513800	TGGT1_271888	AT1G67730	AT1G67730	A0A182Y8P6	HSD17B12	YALI0A06787g	FALSE	FALSE	HSD17B12	Very-long-chain 3-oxoacyl-CoA reductase
34	IKBIP	0.125										IKBIP		FALSE	FALSE	IKBIP	Inhibitor of nuclear factor kappa-B kinase-interacting protein
34	IKBIP::1	0.125												FALSE	FALSE
34	IMPDH2	0.125							AT1G16350	AT1G16350	A0A182YB03	IMPDH2		FALSE	FALSE	IMPDH2	Inosine-5'-monophosphate dehydrogenase 2
34	IPO4	0.125						TGGT1_231600	AT4G27640	AT4G27640	A0A182Y2B8	IPO4	YALI0_E12243g	FALSE	FALSE	IPO4	Importin-4
34	IPO5	0.125	PF3D7_0524000	PF3D7_0524000	PF3D7_0524000	PBANKA_1238800	PKNH_1008900	TGGT1_229180	AT5G19820	AT5G19820	A0A182XXG2	IPO5	YALI0_F14575g	FALSE	FALSE	IPO5	Importin-5
34	IPO9	0.125							AT1G26170	AT1G26170	A0A182YB22	IPO9	YALI0_B18480g	FALSE	FALSE	IPO9	Importin-9
34	ISYNA1	0.125	PF3D7_0511800	PF3D7_0511800	PF3D7_0511800	PBANKA_1111400	PKNH_1021800		AT5G10170	AT5G10170	A0A182YLA1	ISYNA1	YALI0_B04312g	FALSE	FALSE	ISYNA1	Inositol-3-phosphate synthase 1
34	IVD	0.125						TGGT1_205430	AT3G45300	AT3G45300	A0A182YJH3	IVD	YALI0_E12573g	FALSE	FALSE	IVD	Isovaleryl-CoA dehydrogenase, mitochondrial
34	KCTD12	0.125										KCTD12	YALI0_D02387g	FALSE	FALSE	KCTD12	BTB/POZ domain-containing protein KCTD12
34	KIAA2013	0.125									A0A182Y686	Q2KHV9		FALSE	FALSE	KIAA2013	Uncharacterized protein KIAA2013
34	ME2	0.25										ME2		FALSE	FALSE	ME2	NAD-dependent malic enzyme, mitochondrial
34	MMS22L	0.125									A0A182YRI3	MMS22L		FALSE	FALSE	MMS22L	Protein MMS22-like
34	MOSPD2	0.125							AT5G63060	AT5G63060	A0A182Y126	MOSPD2	YALI0_E23430g	FALSE	FALSE	MOSPD2	Motile sperm domain-containing protein 2
34	MRPL10	0.25	PF3D7_0413800	PF3D7_0413800	PF3D7_0413800	PBANKA_0715800	PKNH_0505400		AT5G13510	AT5G13510	A0A182Y6A5	MRPL10	YALI0_C10802g	FALSE	FALSE	MRPL10	39S ribosomal protein L10, mitochondrial
34	MRPL12	0.625	PF3D7_0212200	PF3D7_0212200	PF3D7_0212200	PBANKA_0309000	PKNH_0409000	TGGT1_289230	AT4G36420	AT4G36420	A0A182Y618	MRPL12	YALI0_F17556g	TRUE	FALSE	MRPL12	39S ribosomal protein L12, mitochondrial
34	MRPL53	0.5	PF3D7_1357600	PF3D7_1357600	PF3D7_1357600	PBANKA_1133900	PKNH_1113900	TGGT1_207020	AT5G39600	AT5G39600	A0A182YPP8	MRPL53	YALI0_F29678g	FALSE	FALSE	MRPL53	39S ribosomal protein L53, mitochondrial
34	MSH6	0.125	PF3D7_0505500	PF3D7_0505500	PF3D7_0505500	PBANKA_1105100	PKNH_1028100	TGGT1_290640	AT4G02070	AT4G02070	A0A182YHI8	MSH6	YALI0_F26499g	FALSE	FALSE	MSH6	DNA mismatch repair protein Msh6
34	MYBBP1A	0.125						TGGT1_287180	AT5G64420	AT5G64420	A0A182XUW6	MYBBP1A	YALI0_E00902g	FALSE	FALSE	MYBBP1A	Myb-binding protein 1A
34	MYDGF	0.25										MYDGF		FALSE	FALSE	MYDGF	Myeloid-derived growth factor
34	NIF3L1	0.125									A0A182Y1Y7	NIF3L1	YALI0_B11704g	FALSE	FALSE	NIF3L1	NIF3-like protein 1
34	NPR2	0.125									A0A182YC47	NPR2		FALSE	FALSE	NPR2	Atrial natriuretic peptide receptor 2
34	NT5DC3	0.25										NT5DC3		FALSE	FALSE	NT5DC3	5'-nucleotidase domain-containing protein 3
34	NUP62	0.125						TGGT1_273850	AT2G45000	AT2G45000	A0A182Y9L8	NUP62	YALI0_B02706g	FALSE	FALSE	NUP62	Nuclear pore glycoprotein p62
34	PLCB3	0.125												FALSE	FALSE	PLCB3	1-phosphatidylinositol 4,5-bisphosphate phosphodiesterase beta-3
34	PLOD2	0.125					PKNH_0728500	TGGT1_253300				PLOD2		FALSE	FALSE	PLOD2	Procollagen-lysine,2-oxoglutarate 5-dioxygenase 2
34	PM20D2	0.125						TGGT1_213520	AT1G51760	AT1G51760		PM20D2		FALSE	FALSE	PM20D2	Peptidase M20 domain-containing protein 2
34	PNPT1	0.25							AT5G14580	AT5G14580	A0A182YIX3	PNPT1		FALSE	FALSE	PNPT1	Polyribonucleotide nucleotidyltransferase 1, mitochondrial
34	POC1B-GALNT4	0.125												FALSE	FALSE
34	PRMT5	0.125	PF3D7_1361000	PF3D7_1361000	PF3D7_1361000	PBANKA_1137100	PKNH_1110400	TGGT1_215560	AT4G31120	AT4G31120	A0A182YMU9	PRMT5	YALI0_E18524g	FALSE	FALSE	PRMT5	Protein arginine N-methyltransferase 5
34	PSME1	0.125										PSME1		FALSE	FALSE	PSME1	Proteasome activator complex subunit 1
34	PTDSS1	0.125									A0A182YRI9	PTDSS1		FALSE	FALSE	PTDSS1	Phosphatidylserine synthase 1
34	PTDSS2	0.25	PF3D7_1366800	PF3D7_1366800	PF3D7_1366800	PBANKA_1142700	PKNH_1104500	TGGT1_261480	AT1G15110	AT1G15110		PTDSS2		FALSE	FALSE	PTDSS2	Phosphatidylserine synthase 2
34	PTK7	0.125									A0A182YK02	PTK7		FALSE	FALSE	PTK7	Inactive tyrosine-protein kinase 7
34	PYGB	0.125										PYGB		FALSE	FALSE	PYGB	Glycogen phosphorylase, brain form
34	Q53F53	0.125												FALSE	FALSE
34	Q6PEK7	0.125												FALSE	FALSE
34	Q6ZP53	0.125												FALSE	FALSE
34	Q9BSK3	0.125												FALSE	FALSE
34	Q9H8N9	0.125												FALSE	FALSE
34	RAB7B	0.25										RAB7B		FALSE	FALSE	RAB7B	Ras-related protein Rab-7b
34	RANBP17	0.125										RANBP17		FALSE	FALSE	RANBP17	Ran-binding protein 17
34	RB1	0.125							AT3G12280	AT3G12280		RB1		FALSE	FALSE	RB1	Retinoblastoma-associated protein
34	RBBP4	0.125				PBANKA_1011600	PKNH_1271100	TGGT1_247250	AT5G58230	AT5G58230	A0A182YM35	RBBP4	HAT2	FALSE	FALSE	RBBP4	Histone-binding protein RBBP4
34	RETREG2	0.125										RETREG2		FALSE	FALSE	RETREG2	Reticulophagy regulator 2
34	RIPOR1	0.125										RIPOR1		FALSE	FALSE	RIPOR1	Rho family-interacting cell polarization regulator 1
34	RMND1	0.375	PF3D7_0819500	PF3D7_0819500	PF3D7_0819500	PBANKA_0711300	PKNH_1313300	TGGT1_268630	AT5G13610	AT5G13610	A0A182XX97	RMND1	YALI0_D20020g	FALSE	FALSE	RMND1	Required for meiotic nuclear division protein 1 homolog
34	RNF19A	0.125									A0A182Y8K9	RNF19A		FALSE	FALSE	RNF19A	E3 ubiquitin-protein ligase RNF19A
34	RPL7	0.125	PF3D7_0307200	PF3D7_0307200	PF3D7_0307200	PBANKA_0405500	PKNH_0835500	TGGT1_314810	AT3G13580	AT3G13580	A0A182Y0C1	RPL7	RPL7	FALSE	FALSE	RPL7	60S ribosomal protein L7
34	SEC24D	0.125										SEC24D		FALSE	FALSE	SEC24D	Protein transport protein Sec24D
34	SGCD	0.125									A0A182YCM6	SGCD		FALSE	FALSE	SGCD	Delta-sarcoglycan
34	SGCE	0.25									A0A182XZD7	SGCE		FALSE	FALSE	SGCE	Epsilon-sarcoglycan
34	SGCG	0.125										SGCG		FALSE	FALSE	SGCG	Gamma-sarcoglycan
34	SIAE	0.125							AT4G34215	AT4G34215		SIAE		FALSE	FALSE	SIAE	Sialate O-acetylesterase
34	SIRPA	0.25										SIRPA		FALSE	FALSE	SIRPA	Tyrosine-protein phosphatase non-receptor type substrate 1
34	SLC16A1	0.5										SLC16A1		FALSE	FALSE	SLC16A1	Monocarboxylate transporter 1
34	SLC16A3	0.75										SLC16A3		TRUE	FALSE	SLC16A3	Monocarboxylate transporter 4
34	SLC16A7	0.125										SLC16A7		FALSE	FALSE	SLC16A7	Monocarboxylate transporter 2
34	SLC25A10::1	0.125												FALSE	FALSE
34	SLC30A1	0.125									A0A182Y2U9	SLC30A1		FALSE	FALSE	SLC30A1	Zinc transporter 1
34	SLC30A9	0.375							AT1G51610	AT1G51610	A0A182YCD4	SLC30A9		FALSE	FALSE	SLC30A9	Zinc transporter 9
34	SLC31A1	0.125	PF3D7_1421900	PF3D7_1421900	PF3D7_1421900	PBANKA_1021500	PKNH_1243300	TGGT1_249200	AT2G26975	AT2G26975	A0A182XW27	SLC31A1	YALI0_C20295g	FALSE	FALSE	SLC31A1	High affinity copper uptake protein 1
34	SLC33A1	0.125	PF3D7_1036800	PF3D7_1036800	PF3D7_1036800	PBANKA_0519800	PKNH_0621300	TGGT1_215940			A0A182Y2B9	SLC33A1	YALI0_E26983g	FALSE	FALSE	SLC33A1	Acetyl-coenzyme A transporter 1
34	SLC44A2	0.25										SLC44A2	PNS1	FALSE	FALSE	SLC44A2	Choline transporter-like protein 2
34	SLC8A1	0.375										SLC8A1		FALSE	FALSE	SLC8A1	Sodium/calcium exchanger 1
34	SMPDL3A	0.125						TGGT1_226072				SMPDL3A		FALSE	FALSE	SMPDL3A	Acid sphingomyelinase-like phosphodiesterase 3a
34	SMURF2	0.125										SMURF2		FALSE	FALSE	SMURF2	E3 ubiquitin-protein ligase SMURF2
34	SNX8	0.125									A0A182YRZ0	SNX8	MVP1	FALSE	FALSE	SNX8	Sorting nexin-8
34	TACC2	0.125							AT4G01780	AT4G01780	A0A182YN32	TACC2		FALSE	FALSE	TACC2	Transforming acidic coiled-coil-containing protein 2
34	TF	0.125										TF	YALI0_C14652g	FALSE	FALSE	TF	Serotransferrin
34	TGOLN2	0.125									A0A182Y8L1	F6RJ01		FALSE	FALSE	TGOLN2	Trans-Golgi network integral membrane protein 2
34	TMEM16K	0.125												FALSE	FALSE
34	TOR3A	0.125										TOR3A		FALSE	FALSE	TOR3A	Torsin-3A
34	TPP1	0.125										TPP1		FALSE	FALSE	TPP1	Tripeptidyl-peptidase 1
34	TRIM25	0.125										TRIM25		FALSE	FALSE	TRIM25	E3 ubiquitin/ISG15 ligase TRIM25
34	TRIM32	0.125										TRIM32		FALSE	FALSE	TRIM32	E3 ubiquitin-protein ligase TRIM32
34	TRIP12	0.125	PF3D7_0704600	PF3D7_0704600	PF3D7_0704600	PBANKA_0802300	PKNH_0103100	TGGT1_291980	AT4G38600	AT4G38600	A0A182YBF0	TRIP12	YALI0_E05401g	FALSE	FALSE	TRIP12	E3 ubiquitin-protein ligase TRIP12
34	TXNIP	0.125										TXNIP		FALSE	FALSE	TXNIP	Thioredoxin-interacting protein
34	UPI000006E51C	0.125												FALSE	FALSE
34	VASN	0.125										VASN		FALSE	FALSE	VASN	Vasorin
34	VPS29	0.125	PF3D7_1406700	PF3D7_1406700	PF3D7_1406700	PBANKA_1035500	PKNH_1351400	TGGT1_252490	AT3G47810	AT3G47810	A0A182Y7B1	VPS29	YALI0_E19987g	FALSE	FALSE	VPS29	Vacuolar protein sorting-associated protein 29
34	VWA8	0.125									A0A182YMY6	VWA8		FALSE	FALSE	VWA8	von Willebrand factor A domain-containing protein 8
34	WDR47	0.125									A0A182Y337	WDR47		FALSE	FALSE	WDR47	WD repeat-containing protein 47
34	XRCC5	0.25						TGGT1_312510	AT1G48050	AT1G48050	A0A182YMS2	XRCC5	KU80	FALSE	FALSE	XRCC5	X-ray repair cross-complementing protein 5
35	A0A1U9X7A6	0.125												FALSE	FALSE
35	AASS	0.375							AT4G33150	AT4G33150	A0A182YN64	AASS	YALI0_D22891g	FALSE	FALSE	AASS	Alpha-aminoadipic semialdehyde synthase, mitochondrial
35	ADCY9	0.125									A0A182YCP6	ADCY9		FALSE	FALSE	ADCY9	Adenylate cyclase type 9
35	ANP32B	0.125	PF3D7_1427900	PF3D7_1427900	PF3D7_1427900						A0A182YFQ3	ANP32B		FALSE	FALSE	ANP32B	Acidic leucine-rich nuclear phosphoprotein 32 family member B
35	AP1S1	0.125										AP1S1		FALSE	FALSE	AP1S1	AP-1 complex subunit sigma-1A
35	APOO	0.5										APOO	YALI0_E06853g	FALSE	FALSE	APOO	MIC
35	APOOL	0.5									A0A182XVZ3	APOL		TRUE	TRUE	APOOL	MIC
35	B3KRI4	0.125												FALSE	FALSE
35	B4DH54	0.125												FALSE	FALSE
35	C17orf75	0.125										C19H17orf75		FALSE	FALSE	C17orf75	Protein Njmu-R1
35	CAVIN1	0.125										CAVIN1		FALSE	FALSE	CAVIN1	Caveolae-associated protein 1
35	CDC42BPB	0.25									A0A182YCA1	CDC42BPB		FALSE	FALSE	CDC42BPB	Serine/threonine-protein kinase MRCK beta
35	CDC42EP2	0.125										CDC42EP2		FALSE	FALSE	CDC42EP2	Cdc42 effector protein 2
35	CETN3	0.125	PF3D7_1027700	PF3D7_1027700	PF3D7_1027700	PBANKA_0511800	PKNH_0612100	TGGT1_260670				CETN3	YALI0_A20518g	FALSE	FALSE	CETN3	Centrin-3
35	CHCHD3	0.875							AT4G12340	AT4G12340	A0A182YCV0	CHCHD3	YALI0_D02893g	TRUE	TRUE	CHCHD3	MIC
35	CHCHD6	0.375										CHCHD6		FALSE	FALSE	CHCHD6	MIC
35	CREG1	0.125				PBANKA_1459800	PKNH_1466400	TGGT1_230910			A0A182YKA3	CREG1	YALI0_E05709g	FALSE	FALSE	CREG1	Protein CREG1
35	DHRSX	0.125										DHRSX	YALI0_D06061g	FALSE	FALSE	DHRSX	Dehydrogenase/reductase SDR family member on chromosome X
35	DKFZp434N181	0.125												FALSE	FALSE
35	DLG1	0.125										DLG1		FALSE	FALSE	DLG1	Disks large homolog 1
35	DNAH3	0.125										DNAH3		FALSE	FALSE	DNAH3	Dynein axonemal heavy chain 3
35	DNPEP	0.25	PF3D7_0932300	PF3D7_0932300	PF3D7_0932300	PBANKA_0833100	PKNH_0731000	TGGT1_297970	AT5G60160	AT5G60160		DNPEP	YALI0_B05522g	FALSE	FALSE	DNPEP	Aspartyl aminopeptidase
35	ECSIT	0.25									A0A182YP07	ECSIT		FALSE	FALSE	ECSIT	Evolutionarily conserved signaling intermediate in Toll pathway, mitochondrial
35	EEF1D	0.25	PF3D7_0319600	PF3D7_0319600	PF3D7_0319600	PBANKA_1218900	PKNH_0821600	TGGT1_219140			A0A182Y5E1	EEF1D		FALSE	FALSE	EEF1D	Elongation factor 1-delta
35	EEF1D::1	0.125												FALSE	FALSE
35	EEF1G	0.125	PF3D7_1338300	PF3D7_1338300	PF3D7_1338300	PBANKA_1352000	PKNH_1263000	TGGT1_300140	AT1G09640	AT1G09640	A0A182Y4T9	EEF1G	YALI0_C24420g	FALSE	FALSE	EEF1G	Elongation factor 1-gamma
35	EIF3S9	0.125												FALSE	FALSE
35	EIF5B	0.125	PF3D7_0607000	PF3D7_0607000	PF3D7_0607000	PBANKA_0105600	PKNH_1143300	TGGT1_214270	AT1G76810	AT1G76810	A0A182YPH8	EIF5B	YALI0_A00803g	FALSE	FALSE	EIF5B	Eukaryotic translation initiation factor 5B
35	ESYT2	0.375										ESYT2		FALSE	FALSE	ESYT2	Extended synaptotagmin-2
35	FAM82C	0.125												FALSE	FALSE
35	FASN	0.375						TGGT1_294820			A0A182Y9S4	FASN		FALSE	FALSE	FASN	Fatty acid synthase
35	FBN1	0.125										FBN1		FALSE	FALSE	FBN1	Fibrillin-1
35	FKBP8	0.125									A0A182Y2J2	FKBP8		FALSE	FALSE	FKBP8	Peptidyl-prolyl cis-trans isomerase FKBP8
35	FLNA	0.125										FLNA		FALSE	FALSE	FLNA	Filamin-A
35	GLTP	0.125				PBANKA_0816800					A0A182YGF8	GLTP	YALI0_F18898g	FALSE	FALSE	GLTP	Glycolipid transfer protein
35	GOT2	0.375	PF3D7_0204500	PF3D7_0204500	PF3D7_0204500	PBANKA_0302300	PKNH_0416400	TGGT1_248600	AT2G30970	AT2G30970	A0A182YFU6	GOT2	YALI0_B02178g	FALSE	FALSE	GOT2	Aspartate aminotransferase, mitochondrial
35	GPI	0.125	PF3D7_1436000	PF3D7_1436000	PF3D7_1436000	PBANKA_1008800	PKNH_0422600	TGGT1_283780	AT5G42740	AT5G42740	A0A182YQ87	GPI	YALI0_F07711g	FALSE	FALSE	GPI	Glucose-6-phosphate isomerase
35	HSPA12A	0.125										HSPA12A		FALSE	FALSE	HSPA12A	Heat shock 70 kDa protein 12A
35	IGF1R	0.125										IGF1R		FALSE	FALSE	IGF1R	Insulin-like growth factor 1 receptor
35	IL6ST	0.125										IL6ST		FALSE	FALSE	IL6ST	Interleukin-6 receptor subunit beta
35	IMMT	0.75						TGGT1_213670	AT4G39690	AT4G39690	A0A182Y789	IMMT	MIC60	TRUE	FALSE	IMMT	MIC
35	IMMT::1	0.375												FALSE	FALSE
35	IRAG2	0.125										IRAG2		FALSE	FALSE	IRAG2	Inositol 1,4,5-triphosphate receptor associated 2
35	ITSN1	0.125						TGGT1_227800			A0A182YRD7	ITSN1		FALSE	FALSE	ITSN1	Intersectin-1
35	KIAA1468	0.125												FALSE	FALSE
35	LDHB	0.125										LDHB		FALSE	FALSE	LDHB	L-lactate dehydrogenase B chain
35	MAGT1	0.125	PF3D7_0107700	PF3D7_0107700	PF3D7_0107700	PBANKA_0205700	PKNH_0205900	TGGT1_295090	AT1G61790	AT1G61790	A0A182Y680	MAGT1	YALI0_D11066g	FALSE	FALSE	MAGT1	Magnesium transporter protein 1
35	MAN2B1	0.125							AT5G13980	AT5G13980	A0A182YPT8	MAN2B1		FALSE	FALSE	MAN2B1	Lysosomal alpha-mannosidase
35	MAP1A	0.25										MAP1A		FALSE	FALSE	MAP1A	Microtubule-associated protein 1A
35	MAP1B	0.125									A0A182YHT9	MAP1B		FALSE	FALSE	MAP1B	Microtubule-associated protein 1B
35	MBD3	0.125										MBD3		FALSE	FALSE	MBD3	Methyl-CpG-binding domain protein 3
35	ME3	0.125							AT1G79750	AT1G79750	A0A182YGM6	ME3		FALSE	FALSE	ME3	NADP-dependent malic enzyme, mitochondrial
35	MICOS10	0.125						TGGT1_286650	AT1G22520	AT1G22520	A0A182YQS4	MICOS10	YALI0_D18744g	FALSE	FALSE	MICOS10	MIC
35	MICOS10-NBL1	0.125												FALSE	FALSE
35	MICOS13	1									A0A182YFL7	MICOS13		TRUE	TRUE	MICOS13	MIC
35	MTX2	0.25							AT2G19080	AT2G19080	A0A182YQY0	MTX2		FALSE	FALSE	MTX2	Metaxin-2
35	NIPSNAP3A	0.125										NIPSNAP3A		FALSE	FALSE	NIPSNAP3A	Protein NipSnap homolog 3A
35	OSBPL8	0.125									A0A182YM75	OSBPL8		FALSE	FALSE	OSBPL8	Oxysterol-binding protein-related protein 8
35	PEX14	0.125						TGGT1_248170	AT5G62810	AT5G62810	A0A182YKY7	PEX14	YALI0_E09405g	FALSE	FALSE	PEX14	Peroxisomal membrane protein PEX14
35	PFN1	0.125										PFN1		FALSE	FALSE	PFN1	Profilin-1
35	POLR2E	0.125	PF3D7_1364800	PF3D7_1364800	PF3D7_1364800	PBANKA_1140600	PKNH_1106500	TGGT1_240590	AT3G22320	AT3G22320	A0A182YQP3	POLR2E	RPB5	FALSE	FALSE	POLR2E	DNA-directed RNA polymerases I, II, and III subunit RPABC1
35	PRCP	0.125							AT5G65760	AT5G65760	A0A182YSG0	PRCP	YALI0_B01782g	FALSE	FALSE	PRCP	Lysosomal Pro-X carboxypeptidase
35	Q59FG2	0.5												FALSE	FALSE
35	Q59GF1	0.125												FALSE	FALSE
35	Q6LBS5	0.125												FALSE	FALSE
35	Q9UEU6	0.125												FALSE	FALSE
35	RABEP1	0.125										RABEP1		FALSE	FALSE	RABEP1	Rab GTPase-binding effector protein 1
35	RAI14	0.125										RAI14		FALSE	FALSE	RAI14	Ankycorbin
35	RB1CC1	0.125							AT4G30790	AT4G30790	A0A182Y944	RB1CC1	ATG11	FALSE	FALSE	RB1CC1	RB1-inducible coiled-coil protein 1
35	RBBP4	0.125				PBANKA_1011600	PKNH_1271100	TGGT1_247250	AT5G58230	AT5G58230	A0A182YM35	RBBP4	HAT2	FALSE	FALSE	RBBP4	Histone-binding protein RBBP4
35	RMDN2	0.25										RMDN2		FALSE	FALSE	RMDN2	Regulator of microtubule dynamics protein 2
35	ROCK1	0.25										ROCK1		FALSE	FALSE	ROCK1	Rho-associated protein kinase 1
35	ROCK2	0.5									A0A182YCT2	ROCK2		FALSE	FALSE	ROCK2	Rho-associated protein kinase 2
35	RPL15	0.125	PF3D7_0415900	PF3D7_0415900	PF3D7_0415900	PBANKA_0717800	PKNH_0507500	TGGT1_228470	AT4G16720	AT4G16720	A0A182YKP9	RPL15	YALI0_D24387g	FALSE	FALSE	RPL15	60S ribosomal protein L15
35	RPL18	0.125	PF3D7_1341300	PF3D7_1341300	PF3D7_1341300	PBANKA_1354500	PKNH_1260000	TGGT1_300000	AT3G05590	AT3G05590		RPL18	YALI0_B08866g	FALSE	FALSE	RPL18	60S ribosomal protein L18
35	RPL23A	0.125	PF3D7_1323400	PF3D7_1323400	PF3D7_1323400	PBANKA_1338600	PKNH_1205400	TGGT1_238010	AT3G55280	AT3G55280		A0A452DJ23	YALI0_F25531g	FALSE	FALSE	RPL23A	60S ribosomal protein L23a
35	SAMM50	0.125	PF3D7_0608310	PF3D7_0608310	PF3D7_0608310	PBANKA_0106950	PKNH_1141900	TGGT1_205570	AT3G11070	AT3G11070	A0A182XW02	SAMM50	YALI0_C06974g	FALSE	FALSE	SAMM50	Sorting and assembly machinery component 50 homolog
35	SLC4A10	0.125									A0A182Y0M6	SLC4A10		FALSE	FALSE	SLC4A10	Sodium-driven chloride bicarbonate exchanger
35	SLC4A7	0.125										SLC4A7		FALSE	FALSE	SLC4A7	Sodium bicarbonate cotransporter 3
35	SLC9A1	0.125				PBANKA_1402000						SLC9A1		FALSE	FALSE	SLC9A1	Sodium/hydrogen exchanger 1
35	STOM	0.125									A0A182YBT5	STOM		FALSE	FALSE	STOM	Stomatin
35	STT3B	0.125									A0A182YKH9	STT3B	YALI0_B16434g	FALSE	FALSE	STT3B	Dolichyl-diphosphooligosaccharide--protein glycosyltransferase subunit STT3B
35	TGM3	0.125										TGM3		FALSE	FALSE	TGM3	Protein-glutamine gamma-glutamyltransferase E
35	TMEM11	0.125									A0A182YSB9	TMEM11		FALSE	FALSE	TMEM11	Transmembrane protein 11, mitochondrial
35	TMEM245	0.125	PF3D7_0614900	PF3D7_0614900	PF3D7_0614900	PBANKA_1229600	PKNH_1135100	TGGT1_216070	AT5G55960	AT5G55960	A0A182Y4I8	TMEM245		FALSE	FALSE	TMEM245	Transmembrane protein 245
35	TNKS1BP1	0.125										TNKS1BP1		FALSE	FALSE	TNKS1BP1	182 kDa tankyrase-1-binding protein
35	TRPC3	0.125										TRPC3	YALI0_E24211g	FALSE	FALSE	TRPC3	Short transient receptor potential channel 3
35	TRPM4	0.25										TRPM4		FALSE	FALSE	TRPM4	Transient receptor potential cation channel subfamily M member 4
35	TRPV2	0.25										TRPV2		FALSE	FALSE	TRPV2	Transient receptor potential cation channel subfamily V member 2
35	TUSC3	0.25										TUSC3		FALSE	FALSE	TUSC3	Tumor suppressor candidate 3
35	UBE2V2	0.125						TGGT1_310040			A0A182Y2B3	UBE2V2	YALI0_E29601g	FALSE	FALSE	UBE2V2	Ubiquitin-conjugating enzyme E2 variant 2
35	UGP2	0.125							AT5G17310	AT5G17310	A0A182YQ17	UGP2	YALI0_A02310g	FALSE	FALSE	UGP2	UTP--glucose-1-phosphate uridylyltransferase
35	WDR11	0.125							AT2G26610	AT2G26610		WDR11		FALSE	FALSE	WDR11	WD repeat-containing protein 11
36	ACOX3	0.375									A0A182XZZ2	ACOX3		FALSE	FALSE	ACOX3	Peroxisomal acyl-coenzyme A oxidase 3
36	ALG9	0.125							AT1G16900	AT1G16900	A0A182YI89	ALG9	YALI0_E28941g	FALSE	FALSE	ALG9	Alpha-1,2-mannosyltransferase ALG9
36	ARPP-19	0.125												FALSE	FALSE
36	ASL	0.125							AT5G10920	AT5G10920	A0A182Y0A1	ASL	YALI0_D26367g	FALSE	FALSE	ASL	Argininosuccinate lyase
36	B3KY47	0.125												FALSE	FALSE
36	B4DJQ6	0.125												FALSE	FALSE
36	B4DKX4	0.125												FALSE	FALSE
36	BLOC1S1	0.125							AT2G30330	AT2G30330	A0A182YJU7	BLOC1S1	YALI0_B11528g	FALSE	FALSE	BLOC1S1	Biogenesis of lysosome-related organelles complex 1 subunit 1
36	BST2	0.125										LOC618737		FALSE	FALSE	BST2	Bone marrow stromal antigen 2
36	C18orf55	0.125												FALSE	FALSE
36	C1GALT1C1	0.125										C1GALT1C1		FALSE	FALSE	C1GALT1C1	C1GALT1-specific chaperone 1
36	C1orf57	0.125												FALSE	FALSE
36	CADM3	0.125										CADM3		FALSE	FALSE	CADM3	Cell adhesion molecule 3
36	CARM1	0.125						TGGT1_294270	AT3G06930	AT3G06930	A0A182XXK1	CARM1		FALSE	FALSE	CARM1	Histone-arginine methyltransferase CARM1
36	CEP250	0.125										CEP250		FALSE	FALSE	CEP250	Centrosome-associated protein CEP250
36	CPNE3	0.125							AT5G61900	AT5G61900		CPNE3		FALSE	FALSE	CPNE3	Copine-3
36	DDX6	0.125	PF3D7_0320800	PF3D7_0320800	PF3D7_0320800	PBANKA_1217700	PKNH_0820000	TGGT1_313010	AT3G61240	AT3G61240	A0A182YFB3	DDX6	DHH1	FALSE	FALSE	DDX6	Probable ATP-dependent RNA helicase DDX6
36	DKFZp686L0872	0.125												FALSE	FALSE
36	EIF5B	0.125	PF3D7_0607000	PF3D7_0607000	PF3D7_0607000	PBANKA_0105600	PKNH_1143300	TGGT1_214270	AT1G76810	AT1G76810	A0A182YPH8	EIF5B	YALI0_A00803g	FALSE	FALSE	EIF5B	Eukaryotic translation initiation factor 5B
36	EPS15	0.25				PBANKA_0509200	PKNH_0609500		AT1G21630	AT1G21630		EPS15	YALI0_C23903g	FALSE	FALSE	EPS15	Epidermal growth factor receptor substrate 15
36	EXOSC8	0.125							AT1G60080	AT1G60080	A0A182Y1H2	EXOSC8		FALSE	FALSE	EXOSC8	Exosome complex component RRP43
36	FAH	0.125							AT1G12050	AT1G12050	A0A182Y2Z7	FAH		FALSE	FALSE	FAH	Fumarylacetoacetase
36	FTH1	0.375							AT5G01600	AT5G01600	A0A182XWX0	FTH1		FALSE	FALSE	FTH1	Ferritin heavy chain
36	FTL	0.125										FTL		FALSE	FALSE	FTL	Ferritin light chain
36	FYN	0.125										FYN		FALSE	FALSE	FYN	Tyrosine-protein kinase Fyn
36	GALNT4	0.125												FALSE	FALSE	GALNT4	Polypeptide N-acetylgalactosaminyltransferase 4
36	GBP1	0.125										LOC512486		FALSE	FALSE	GBP1	Guanylate-binding protein 1
36	GOLGA2	0.125									A0A182Y707	GOLGA2		FALSE	FALSE	GOLGA2	Golgin subfamily A member 2
36	GPX7	0.125										GPX7		FALSE	FALSE	GPX7	Glutathione peroxidase 7
36	HEL-S-156an	0.125												FALSE	FALSE
36	HNRNPC	0.125										HNRPC		FALSE	FALSE	HNRNPC	Heterogeneous nuclear ribonucleoproteins C1/C2
36	HSPD1	0.125	PF3D7_1015600	PF3D7_1015600	PF3D7_1015600	PBANKA_1214000	PKNH_0815700	TGGT1_247550	AT3G23990	AT3G23990	A0A182YID8	HSPD1	YALI0_F02805g	TRUE	TRUE	HSPD1	60 kDa heat shock protein, mitochondrial
36	MANBA	0.125							AT1G09010	AT1G09010	A0A182Y529	MANBA		FALSE	FALSE	MANBA	Beta-mannosidase
36	ME1	0.25							AT5G11670	AT5G11670	A0A182YQ68	ME1	YALI0_E18634g	FALSE	FALSE	ME1	NADP-dependent malic enzyme
36	MPRIP	0.125									A0A182YDK1	MPRIP		FALSE	FALSE	MPRIP	Myosin phosphatase Rho-interacting protein
36	MRPS17	0.125							AT3G18880	AT3G18880	A0A182YFK8	MRPS17	YALI0_C07887g	FALSE	FALSE	MRPS17	28S ribosomal protein S17, mitochondrial
36	MTHFD1	0.125							AT1G50480	AT1G50480	A0A182XW44	MTHFD1	YALI0_E01056g	FALSE	FALSE	MTHFD1	C-1-tetrahydrofolate synthase, cytoplasmic
36	MYLK	0.125										MYLK		FALSE	FALSE	MYLK	Myosin light chain kinase, smooth muscle
36	NAE1	0.125						TGGT1_274070	AT2G32410	AT2G32410	A0A182Y113	NAE1	YALI0_F27863g	FALSE	FALSE	NAE1	NEDD8-activating enzyme E1 regulatory subunit
36	NDC80	0.125				PBANKA_1115700	PKNH_1133800	TGGT1_260420	AT3G54630	AT3G54630	A0A182Y2E7	NDC80	NDC80	FALSE	FALSE	NDC80	Kinetochore protein NDC80 homolog
36	NPC1	0.125	PF3D7_0107500	PF3D7_0107500	PF3D7_0107500	PBANKA_0205900	PKNH_0206100	TGGT1_285470	AT1G42470	AT1G42470	A0A182Y098	NPC1	YALI0_C20757g	FALSE	FALSE	NPC1	NPC intracellular cholesterol transporter 1
36	NUF2	0.125					PKNH_0825300	TGGT1_309380				NUF2	YALI0_A10945g	FALSE	FALSE	NUF2	Kinetochore protein Nuf2
36	O15513	0.25												FALSE	FALSE
36	PACS1	0.125										PACS1		FALSE	FALSE	PACS1	Phosphofurin acidic cluster sorting protein 1
36	PCYOX1L	0.125										PCYOX1L		FALSE	FALSE	PCYOX1L	Prenylcysteine oxidase-like
36	PGAM5	0.125	PF3D7_0413500	PF3D7_0413500	PF3D7_0413500	PBANKA_0715500	PKNH_0505100	TGGT1_222910			A0A182YHP8	PGAM5		FALSE	FALSE	PGAM5	Serine/threonine-protein phosphatase PGAM5, mitochondrial
36	PIGK	0.125	PF3D7_1128700	PF3D7_1128700	PF3D7_1128700	PBANKA_0919500	PKNH_0926800	TGGT1_252440	AT1G08750	AT1G08750	A0A182XWR1	PIGK	YALI0_F07733g	FALSE	FALSE	PIGK	GPI-anchor transamidase
36	PIK4CA	0.125												FALSE	FALSE
36	PLXNA2	0.125									A0A182YCL5	PLXNA2		FALSE	FALSE	PLXNA2	Plexin-A2
36	PNPT1	0.125							AT5G14580	AT5G14580	A0A182YIX3	PNPT1		FALSE	FALSE	PNPT1	Polyribonucleotide nucleotidyltransferase 1, mitochondrial
36	PPP1R12C	0.125										PPP1R12C		FALSE	FALSE	PPP1R12C	Protein phosphatase 1 regulatory subunit 12C
36	PPP2R5E	0.125										PPP2R5E		FALSE	FALSE	PPP2R5E	Serine/threonine-protein phosphatase 2A 56 kDa regulatory subunit epsilon isoform
36	PYCR2	0.125							AT5G14800	AT5G14800	A0A182XVF1	PYCR2	YALI0_B14399g	FALSE	FALSE	PYCR2	Pyrroline-5-carboxylate reductase 2
36	RHEB	0.125									A0A182YJT4	RHEB	YALI0_E30943g	FALSE	FALSE	RHEB	GTP-binding protein Rheb
36	SFRS3	0.125												FALSE	FALSE
36	SLC12A6	0.125									A0A182YJZ3	SLC12A6		FALSE	FALSE	SLC12A6	Solute carrier family 12 member 6
36	SLC6A9	0.125										SLC6A9		FALSE	FALSE	SLC6A9	Sodium- and chloride-dependent glycine transporter 1
36	SLC9A9	0.125										SLC9A9		FALSE	FALSE	SLC9A9	Sodium/hydrogen exchanger 9
36	SLMAP	0.125							AT2G45460	AT2G45460	A0A182YJB6	SLMAP	YALI0_F27291g	FALSE	FALSE	SLMAP	Sarcolemmal membrane-associated protein
36	SRP68	0.125	PF3D7_0621900	PF3D7_0621900	PF3D7_0621900	PBANKA_1120800	PKNH_1128300	TGGT1_258070	AT5G61970	AT5G61970	A0A182XWI8	SRP68	YALI0_C18997g	FALSE	FALSE	SRP68	Signal recognition particle subunit SRP68
36	STUB1	0.125	PF3D7_0707700	PF3D7_0707700	PF3D7_0707700	PBANKA_0804900	PKNH_0106200	TGGT1_265380	AT3G07370	AT3G07370	A0A182Y0C4	STUB1	YALI0_F16753g	FALSE	FALSE	STUB1	E3 ubiquitin-protein ligase CHIP
36	TMEM181	0.125									A0A182Y557	TMEM181		FALSE	FALSE	TMEM181	Transmembrane protein 181
36	UPI00024E6344	0.125												FALSE	FALSE
36	VPS33B	0.125										VPS33B		FALSE	FALSE	VPS33B	Vacuolar protein sorting-associated protein 33B
37	ABCD3	0.125						TGGT1_314330	AT4G39850	AT4G39850	A0A182YS47	ABCD3		FALSE	FALSE	ABCD3	ATP-binding cassette sub-family D member 3
37	ACAD9	0.125										ACAD9		FALSE	FALSE	ACAD9	Complex I assembly factor ACAD9, mitochondrial
37	ALG9	0.125							AT1G16900	AT1G16900	A0A182YI89	ALG9	YALI0_E28941g	FALSE	FALSE	ALG9	Alpha-1,2-mannosyltransferase ALG9
37	AP3B1	0.125										AP3B1	YALI0_B20680g	FALSE	FALSE	AP3B1	AP-3 complex subunit beta-1
37	ASPH	0.5									A0A182YJ93	ASPH		FALSE	FALSE	ASPH	Aspartyl/asparaginyl beta-hydroxylase
37	ATP2C1	0.125	PF3D7_1211900	PF3D7_1211900	PF3D7_1211900	PBANKA_0610400	PKNH_1312000				A0A182YC82	ATP2C1	PMR1	FALSE	FALSE	ATP2C1	Calcium-transporting ATPase type 2C member 1
37	B2RD24	0.125												FALSE	FALSE
37	B3KPC7	0.125												FALSE	FALSE
37	B3KTN6	0.125												FALSE	FALSE
37	B3KTS5	0.75												TRUE	FALSE
37	B4DTU7	0.125												FALSE	FALSE
37	B4DTV0	0.25												FALSE	FALSE
37	BAK1	0.125										BAK1		FALSE	FALSE	BAK1	Bcl-2 homologous antagonist/killer
37	CASK	0.125									A0A182Y3P6	CASK		FALSE	FALSE	CASK	Peripheral plasma membrane protein CASK
37	CCDC22	0.125							AT1G55830	AT1G55830	A0A182YL70	CCDC22		FALSE	FALSE	CCDC22	Coiled-coil domain-containing protein 22
37	CDH2	0.125										CDH2		FALSE	FALSE	CDH2	Cadherin-2
37	CKAP4	0.375										CKAP4		FALSE	FALSE	CKAP4	Cytoskeleton-associated protein 4
37	CRNN	0.125										CRNN		FALSE	FALSE	CRNN	Cornulin
37	CTNNA1	0.125										CTNNA1		FALSE	FALSE	CTNNA1	Catenin alpha-1
37	CTNNB1	0.125									A0A182Y567	CTNNB1		FALSE	FALSE	CTNNB1	Catenin beta-1
37	CWF19L2	0.125	PF3D7_1220400	PF3D7_1220400	PF3D7_1220400	PBANKA_1435600	PKNH_1439600	TGGT1_235350	AT1G56290	AT1G56290	A0A182YKM5	CWF19L2	YALI0_D21186g	FALSE	FALSE	CWF19L2	CWF19-like protein 2
37	DDRGK1	0.125						TGGT1_250330	AT4G27120	AT4G27120	A0A182Y7F5	DDRGK1	YALI0_D22418g	FALSE	FALSE	DDRGK1	DDRGK domain-containing protein 1
37	DERL1	0.125									A0A182YP94	DERL1		FALSE	FALSE	DERL1	Derlin-1
37	DKC1	0.125	PF3D7_1417500	PF3D7_1417500	PF3D7_1417500	PBANKA_1025200	PKNH_1340500	TGGT1_214210	AT3G57150	AT3G57150		DKC1	YALI0_E13486g	FALSE	FALSE	DKC1	H/ACA ribonucleoprotein complex subunit DKC1
37	ECH1	0.125						TGGT1_310830	AT5G43280	AT5G43280	A0A182Y6Q7	ECH1	YALI0_A07733g	FALSE	FALSE	ECH1	Delta(3,5)-Delta(2,4)-dienoyl-CoA isomerase, mitochondrial
37	EEF2	0.125	PF3D7_1451100	PF3D7_1451100	PF3D7_1451100	PBANKA_1314800	PKNH_1231000	TGGT1_205470	AT1G56070	AT1G56070	A0A182YFY7	EEF2	YALI0_A00352g	FALSE	FALSE	EEF2	Elongation factor 2
37	ENG	0.125										ENG		FALSE	FALSE	ENG	Endoglin
37	EPHB2	0.125										EPHB2		FALSE	FALSE	EPHB2	Ephrin type-B receptor 2
37	ERBIN	0.125										ERBIN		FALSE	FALSE	ERBIN	Erbin
37	ESYT2	0.125										ESYT2		FALSE	FALSE	ESYT2	Extended synaptotagmin-2
37	FAM62A	0.375												FALSE	FALSE
37	FAM82C	0.125												FALSE	FALSE
37	FMN2	0.125									A0A182YIJ7	FMN2		FALSE	FALSE	FMN2	Formin-2
37	FNDC3B	0.125										FNDC3B		FALSE	FALSE	FNDC3B	Fibronectin type III domain-containing protein 3B
37	GPD2	0.125	PF3D7_0306400	PF3D7_0306400	PF3D7_0306400	PBANKA_0404800	PKNH_0836300	TGGT1_263730	AT3G10370	AT3G10370	A0A182Y8Y4	GPD2	YALI0_B13970g	FALSE	FALSE	GPD2	Glycerol-3-phosphate dehydrogenase, mitochondrial
37	GSTZ1	0.125							AT2G02380	AT2G02380	A0A182XV55	GSTZ1		FALSE	FALSE	GSTZ1	Maleylacetoacetate isomerase
37	HEL-S-133P	0.125												FALSE	FALSE
37	HEL-S-67p	0.25												FALSE	FALSE
37	HEL-S-8a	0.125												FALSE	FALSE
37	HEL103	0.125												FALSE	FALSE
37	HINT1	0.125	PF3D7_0817500	PF3D7_0817500	PF3D7_0817500	PBANKA_0713300	PKNH_0502900				A0A182YR24	HINT1		FALSE	FALSE	HINT1	Histidine triad nucleotide-binding protein 1
37	HK1	0.125							AT2G19860	AT2G19860		HK1		FALSE	FALSE	HK1	Hexokinase-1
37	HK2	0.125	PF3D7_0624000	PF3D7_0624000	PF3D7_0624000	PBANKA_1122900	PKNH_1126200	TGGT1_265450			A0A182YEB4	HK2		FALSE	FALSE	HK2	Hexokinase-2
37	HMOX1	0.125									A0A182XXP1	HMOX1	YALI0_D25278g	FALSE	FALSE	HMOX1	Heme oxygenase 1
37	KIFC1	0.125							AT4G27180	AT4G27180	A0A182Y4Q2	KIFC1	YALI0_C12859g	FALSE	FALSE	KIFC1	Kinesin-like protein KIFC1
37	LAMC3	0.125										LAMC3		FALSE	FALSE	LAMC3	Laminin subunit gamma-3
37	LMF2	0.25									A0A182Y9H6	LMF2		FALSE	FALSE	LMF2	Lipase maturation factor 2
37	MAP4	0.125										MAP4		FALSE	FALSE	MAP4	Microtubule-associated protein 4
37	MARCKS	0.125										MARCKS		FALSE	FALSE	MARCKS	Myristoylated alanine-rich C-kinase substrate
37	ME1	0.125							AT5G11670	AT5G11670	A0A182YQ68	ME1	YALI0_E18634g	FALSE	FALSE	ME1	NADP-dependent malic enzyme
37	MICU1	0.125							AT4G32060	AT4G32060	A0A182YFD3	MICU1		FALSE	FALSE	MICU1	Calcium uptake protein 1, mitochondrial
37	MRGPRF	0.125										MRGPRF		FALSE	FALSE	MRGPRF	Mas-related G-protein coupled receptor member F
37	MTCH1	0.125										MTCH1		FALSE	FALSE	MTCH1	Mitochondrial carrier homolog 1
37	MYDGF	0.125										MYDGF		FALSE	FALSE	MYDGF	Myeloid-derived growth factor
37	NCKAP1	0.125							AT2G35110	AT2G35110	A0A182YKR9	NCKAP1		FALSE	FALSE	NCKAP1	Nck-associated protein 1
37	NDUFAF3	0.125							AT3G60150	AT3G60150	A0A182XXC0	NDUFAF3	YALI0_E11011g	FALSE	FALSE	NDUFAF3	NADH dehydrogenase [ubiquinone] 1 alpha subcomplex assembly factor 3
37	NME1	0.125							AT4G23900	AT4G23900		NME1-1	YALI0_F09229g	FALSE	FALSE	NME1	Nucleoside diphosphate kinase A
37	NNT	0.125	PF3D7_1453500	PF3D7_1453500	PF3D7_1453500	PBANKA_1317200	PKNH_1228600	TGGT1_318650			A0A182XWT9	NNT		FALSE	FALSE	NNT	NAD(P) transhydrogenase, mitochondrial
37	ORAI1	0.125										ORAI1		FALSE	FALSE	ORAI1	Calcium release-activated calcium channel protein 1
37	PACSIN2	0.125	PF3D7_1104300	PF3D7_1104300	PF3D7_1104300	PBANKA_0942600					A0A182Y022	PACSIN2		FALSE	FALSE	PACSIN2	Protein kinase C and casein kinase substrate in neurons protein 2
37	PARK7	0.125	PF3D7_0627500	PF3D7_0627500	PF3D7_0627500	PBANKA_1126200	PKNH_1122300	TGGT1_214290	AT1G53280	AT1G53280	A0A182Y7L4	PARK7		FALSE	FALSE	PARK7	Parkinson disease protein 7
37	PBXIP1	0.125										PBXIP1		FALSE	FALSE	PBXIP1	Pre-B-cell leukemia transcription factor-interacting protein 1
37	PGAM5	0.25	PF3D7_0413500	PF3D7_0413500	PF3D7_0413500	PBANKA_0715500	PKNH_0505100	TGGT1_222910			A0A182YHP8	PGAM5		FALSE	FALSE	PGAM5	Serine/threonine-protein phosphatase PGAM5, mitochondrial
37	PIGS	0.125	PF3D7_1248600	PF3D7_1248600	PF3D7_1248600	PBANKA_1461500		TGGT1_232180	AT3G07180	AT3G07180		PIGS	YALI0_D12749g	FALSE	FALSE	PIGS	GPI transamidase component PIG-S
37	PIGT	0.125	PF3D7_1122100	PF3D7_1122100	PF3D7_1122100	PBANKA_0926200	PKNH_0919800	TGGT1_308000	AT3G07140	AT3G07140	A0A182YCH1	PIGT	YALI0_B20746g	FALSE	FALSE	PIGT	GPI transamidase component PIG-T
37	PIH1D1	0.125	PF3D7_1235000	PF3D7_1235000	PF3D7_1235000	PBANKA_1449600	PKNH_1454400	TGGT1_274080			A0A182YDJ3	PIH1D1		FALSE	FALSE	PIH1D1	PIH1 domain-containing protein 1
37	PIK4CA	0.125												FALSE	FALSE
37	PLBD2	0.125									A0A182YD04	PLBD2		FALSE	FALSE	PLBD2	Putative phospholipase B-like 2
37	PPA2	0.125										PPA2		FALSE	FALSE	PPA2	Inorganic pyrophosphatase 2, mitochondrial
37	PSEN2	0.125										PSEN2		FALSE	FALSE	PSEN2	Presenilin-2
37	Q7Z4P3	0.125												FALSE	FALSE
37	Q96N83	0.25												FALSE	FALSE
37	Q9UEU6	0.125												FALSE	FALSE
37	RHOT1	0.125							AT3G63150	AT3G63150	A0A182XZX5	RHOT1	GEM1	FALSE	FALSE	RHOT1	Mitochondrial Rho GTPase 1
37	RPL15	0.125	PF3D7_0415900	PF3D7_0415900	PF3D7_0415900	PBANKA_0717800	PKNH_0507500	TGGT1_228470	AT4G16720	AT4G16720	A0A182YKP9	RPL15	YALI0_D24387g	FALSE	FALSE	RPL15	60S ribosomal protein L15
37	RRBP1	0.125				PBANKA_1220200		TGGT1_225200			A0A182Y4E0	RRBP1		FALSE	FALSE	RRBP1	Ribosome-binding protein 1
37	SEL1L	0.125	PF3D7_0313100	PF3D7_0313100	PF3D7_0313100	PBANKA_0410800	PKNH_0829100	TGGT1_254490			A0A182Y7P1	SEL1L	YALI0_F01859g	FALSE	FALSE	SEL1L	Protein sel-1 homolog 1
37	SERINC3	0.125							AT3G06170	AT3G06170		SERINC3	YALI0_A09064g	FALSE	FALSE	SERINC3	Serine incorporator 3
37	SLC27A1	0.125										SLC27A1		FALSE	FALSE	SLC27A1	Long-chain fatty acid transport protein 1
37	SNRPD3	0.125	PF3D7_0909800	PF3D7_0909800	PF3D7_0909800	PBANKA_0811000	PKNH_0707800	TGGT1_309740	AT1G76300	AT1G76300	A0A182Y1J5	SNRPD3	YALI0_A19030g	FALSE	FALSE	SNRPD3	Small nuclear ribonucleoprotein Sm D3
37	SNX2	0.125							AT5G06140	AT5G06140	A0A182YRE9	SNX2		FALSE	FALSE	SNX2	Sorting nexin-2
37	SPCS1	0.125	PF3D7_1433600	PF3D7_1433600	PF3D7_1433600	PBANKA_1011300	PKNH_0420200	TGGT1_321400	AT4G40042	AT4G40042	A0A182XWQ7	SPCS1	YALI0_F26156g	FALSE	FALSE	SPCS1	Signal peptidase complex subunit 1
37	ST13	0.125									A0A182YFD0	ST13		FALSE	FALSE	ST13	Hsc70-interacting protein
37	STOM	0.125									A0A182YBT5	STOM		FALSE	FALSE	STOM	Stomatin
37	SYVN1	0.125	PF3D7_1422500	PF3D7_1422500	PF3D7_1422500	PBANKA_1020900	PKNH_1335500	TGGT1_304460	AT3G16090	AT3G16090	A0A182XWU8	SYVN1	YALI0_F02981g	FALSE	FALSE	SYVN1	E3 ubiquitin-protein ligase synoviolin
37	TAP1	0.125										TAP1		FALSE	FALSE	TAP1	Antigen peptide transporter 1
37	TMEM117	0.125										TMEM117		FALSE	FALSE	TMEM117	Transmembrane protein 117
37	TMEM126B	0.125										TMEM126B		FALSE	FALSE	TMEM126B	Complex I assembly factor TMEM126B, mitochondrial
37	TOMM40L	0.125							AT3G20000	AT3G20000		TOMM40L		FALSE	FALSE	TOMM40L	Mitochondrial import receptor subunit TOM40B
37	TOMM6	0.125									A0A182YI64	TOMM6		FALSE	FALSE	TOMM6	Mitochondrial import receptor subunit TOM6 homolog
37	TXNIP	0.125										TXNIP		FALSE	FALSE	TXNIP	Thioredoxin-interacting protein
37	VAPA	0.125	PF3D7_1439800	PF3D7_1439800	PF3D7_1439800	PBANKA_1303700	PKNH_1242500		AT3G60600	AT3G60600		VAPA	YALI0_D05291g	FALSE	FALSE	VAPA	Vesicle-associated membrane protein-associated protein A
37	VDAC1	0.25										VDAC1		TRUE	TRUE	VDAC1	Voltage-dependent anion-selective channel protein 1
37	VDAC2	1							AT5G15090	AT5G15090	A0A182YDJ0	VDAC2		TRUE	TRUE	VDAC2	Voltage-dependent anion-selective channel protein 2
37	VDAC2::1	0.125												FALSE	FALSE
37	VDAC3	0.875	PF3D7_1432100	PF3D7_1432100	PF3D7_1432100	PBANKA_1012800	PKNH_1326700	TGGT1_263300	AT5G57490	AT5G57490		VDAC3	YALI0_F17314g	TRUE	TRUE	VDAC3	Voltage-dependent anion-selective channel protein 3
37	WDR48	0.125							AT3G05090	AT3G05090	A0A182YA79	WDR48	YALI0_D06435g	FALSE	FALSE	WDR48	WD repeat-containing protein 48
37	XRCC6	0.125						TGGT1_248160	AT1G16970	AT1G16970	A0A182Y423	XRCC6	KU70	FALSE	FALSE	XRCC6	X-ray repair cross-complementing protein 6
38	A0A140VJZ4	0.125												FALSE	FALSE
38	ACOT9	0.125	PF3D7_0217900	PF3D7_0217900	PF3D7_0217900	PBANKA_0314600	PKNH_0403000	TGGT1_265360	AT2G30720	AT2G30720	A0A182XX38	ACOT9	YALI0_B05302g	FALSE	FALSE	ACOT9	Acyl-coenzyme A thioesterase 9, mitochondrial
38	ACTR1B	0.125				PBANKA_0209300	PKNH_0209700					ACTR1B	YALI0_E05335g	FALSE	FALSE	ACTR1B	Beta-centractin
38	ARSB	0.125									A0A182YCD3	ARSB	YALI0_D26488g	FALSE	FALSE	ARSB	Arylsulfatase B
38	ATOX1	0.125							AT1G66240	AT1G66240	A0A182YCE9	ATOX1	YALI0_B18298g	FALSE	FALSE	ATOX1	Copper transport protein ATOX1
38	BAK1	0.125										BAK1		FALSE	FALSE	BAK1	Bcl-2 homologous antagonist/killer
38	BNIP3L	0.125										BNIP3L		FALSE	FALSE	BNIP3L	BCL2/adenovirus E1B 19 kDa protein-interacting protein 3-like
38	BOLA2-SMG1P6	0.125												FALSE	FALSE
38	CDK2AP1	0.125									A0A182XW50	CDK2AP1		FALSE	FALSE	CDK2AP1	Cyclin-dependent kinase 2-associated protein 1
38	CNPY2	0.125							AT1G42480	AT1G42480	A0A182YN47	CNPY2		FALSE	FALSE	CNPY2	Protein canopy homolog 2
38	COX19	0.125	PF3D7_1201800	PF3D7_1201800	PF3D7_1201800	PBANKA_0600800	PKNH_1301700	TGGT1_254260	AT1G69750	AT1G69750		COX19	YALI0_E34540g	FALSE	FALSE	COX19	Cytochrome c oxidase assembly protein COX19
38	DKFZp434N181	0.125												FALSE	FALSE
38	DPT	0.125										DPT		FALSE	FALSE	DPT	Dermatopontin
38	EIF6	0.25	PF3D7_1332800	PF3D7_1332800	PF3D7_1332800	PBANKA_1347600	PKNH_1267800	TGGT1_318700	AT3G55620	AT3G55620	EIF6	EIF6	TIF6	FALSE	FALSE	EIF6	Eukaryotic translation initiation factor 6
38	ELOB	0.125							AT5G57860	AT5G57860	A0A182XVI7	TCEB2		FALSE	FALSE	ELOB	Elongin-B
38	EPS15L1	0.125	PF3D7_1025000	PF3D7_1025000	PF3D7_1025000				AT1G20760	AT1G20760	A0A182Y9T6	EPS15L1		FALSE	FALSE	EPS15L1	Epidermal growth factor receptor substrate 15-like 1
38	FAM180A	0.125										FAM180A		FALSE	FALSE	FAM180A	Protein FAM180A
38	FDX1	0.125									A0A182XUX2	FDX1	YALI0_B02222g	FALSE	FALSE	FDX1	Adrenodoxin, mitochondrial
38	FEZ2	0.125									A0A182Y4A7	FEZ2		FALSE	FALSE	FEZ2	Fasciculation and elongation protein zeta-2
38	FKRP	0.125						TGGT1_278700			A0A182YM98	FKRP	YALI0_D24101g	FALSE	FALSE	FKRP	Fukutin-related protein
38	FXN	0.125						TGGT1_262810	AT4G03240	AT4G03240	A0A182YH56	FXN	YALI0_E15268g	FALSE	FALSE	FXN	Frataxin, mitochondrial
38	GOLGB1	0.125										GOLGB1		FALSE	FALSE	GOLGB1	Golgin subfamily B member 1
38	GTF3C4	0.125									A0A182YMM6	GTF3C4		FALSE	FALSE	GTF3C4	General transcription factor 3C polypeptide 4
38	HEBP2	0.125							AT1G17100	AT1G17100		HEBP2		FALSE	FALSE	HEBP2	Heme-binding protein 2
38	HEG1	0.125										HEG1		FALSE	FALSE	HEG1	Protein HEG homolog 1
38	HK1	0.125							AT2G19860	AT2G19860		HK1		FALSE	FALSE	HK1	Hexokinase-1
38	HSPB11	0.25										HSPB11		FALSE	FALSE	HSPB11	Intraflagellar transport protein 25 homolog
38	KANK2	0.125										KANK2		FALSE	FALSE	KANK2	KN motif and ankyrin repeat domain-containing protein 2
38	KIF3C	0.125										KIF3C		FALSE	FALSE	KIF3C	Kinesin-like protein KIF3C
38	KRTAP11-1	0.125				PBANKA_0912400						KRTAP11-1		FALSE	FALSE	KRTAP11-1	Keratin-associated protein 11-1
38	LCN1P1	0.125												FALSE	FALSE	LCN1P1	Putative lipocalin 1-like protein 1
38	LEMD2	0.125										LEMD2		FALSE	FALSE	LEMD2	LEM domain-containing protein 2
38	MANF	0.125									A0A182Y4A9	MANF		FALSE	FALSE	MANF	Mesencephalic astrocyte-derived neurotrophic factor
38	MAVS	0.125										MAVS		FALSE	FALSE	MAVS	Mitochondrial antiviral-signaling protein
38	MCRS1	0.125							AT3G54350	AT3G54350	A0A182Y119	MCRS1		FALSE	FALSE	MCRS1	Microspherule protein 1
38	NENF	0.125							AT2G24940	AT2G24940		NENF		FALSE	FALSE	NENF	Neudesin
38	NFU1	0.125	PF3D7_0930900	PF3D7_0930900	PF3D7_0930900	PBANKA_0831700	PKNH_0729600	TGGT1_212930	AT3G20970	AT3G20970	A0A182Y7M5	NFU1	YALI0_B00264g	FALSE	FALSE	NFU1	NFU1 iron-sulfur cluster scaffold homolog, mitochondrial
38	NME2	0.125	PF3D7_1366500	PF3D7_1366500	PF3D7_1366500	PBANKA_1142400		TGGT1_295350			A0A182YEK8	NME2		FALSE	FALSE	NME2	Nucleoside diphosphate kinase B
38	PFDN4	0.125	PF3D7_0904500	PF3D7_0904500	PF3D7_0904500	PBANKA_0416900	PKNH_0702200	TGGT1_289210	AT1G08780	AT1G08780	A0A182Y2C2	PFDN4	YALI0_A01738g	FALSE	FALSE	PFDN4	Prefoldin subunit 4
38	PFKL	0.125	PF3D7_0915400	PF3D7_0915400	PF3D7_0915400	PBANKA_0816400	PKNH_0713400	TGGT1_240890	AT5G56630	AT5G56630		PFKL	PFK1	FALSE	FALSE	PFKL	ATP-dependent 6-phosphofructokinase, liver type
38	PICALM	0.125									A0A182YQM7	PICALM	YALI0_B09603g	FALSE	FALSE	PICALM	Phosphatidylinositol-binding clathrin assembly protein
38	PLEKHO2	0.125										PLEKHO2		FALSE	FALSE	PLEKHO2	Pleckstrin homology domain-containing family O member 2
38	PNN	0.125					PKNH_1415300	TGGT1_286790	AT1G15200	AT1G15200	A0A182XXH9	PNN		FALSE	FALSE	PNN	Pinin
38	POLR2H	0.125	PF3D7_1213700	PF3D7_1213700	PF3D7_1213700	PBANKA_1429500	PKNH_1433200	TGGT1_233720	AT3G59600	AT3G59600	A0A182Y1H7	POLR2H	YALI0_F09383g	FALSE	FALSE	POLR2H	DNA-directed RNA polymerases I, II, and III subunit RPABC3
38	RANGRF	0.125	PF3D7_1346200	PF3D7_1346200	PF3D7_1346200	PBANKA_1359100	PKNH_1255100	TGGT1_222040	AT1G69680	AT1G69680		RANGRF	YALI0_A21098g	FALSE	FALSE	RANGRF	Ran guanine nucleotide release factor
38	RIC8A	0.125									A0A182YIX5	RIC8A	YALI0_F27577g	FALSE	FALSE	RIC8A	Synembryn-A
38	SETD7	0.125										SETD7		FALSE	FALSE	SETD7	Histone-lysine N-methyltransferase SETD7
38	SGPP1	0.125									A0A182YFV5	SGPP1		FALSE	FALSE	SGPP1	Sphingosine-1-phosphate phosphatase 1
38	SKP1	0.25	PF3D7_1367000	PF3D7_1367000	PF3D7_1367000	PBANKA_1142900	PKNH_1104200	TGGT1_207680	AT5G42190	AT5G42190	A0A182YLQ0	SKP1	YALI0_A10879g	FALSE	FALSE	SKP1	S-phase kinase-associated protein 1
38	SLC22A18	0.125	PF3D7_0516500	PF3D7_0516500	PF3D7_0516500	PBANKA_1231300	PKNH_1016800	TGGT1_266870				SLC22A18		FALSE	FALSE	SLC22A18	Solute carrier family 22 member 18
38	TBL2	0.125					PKNH_0409700	TGGT1_297460	AT4G00090	AT4G00090		TBL2		FALSE	FALSE	TBL2	Transducin beta-like protein 2
38	TCEB1	0.125												FALSE	FALSE
38	TELO2	0.125						TGGT1_220920	AT3G48470	AT3G48470		TELO2	YALI0_D22979g	FALSE	FALSE	TELO2	Telomere length regulation protein TEL2 homolog
38	THEM6	0.125	PF3D7_1135400	PF3D7_1135400	PF3D7_1135400		PKNH_0933600		AT1G35250	AT1G35250	A0A182YLN3	THEM6	YALI0_D00913g	FALSE	FALSE	THEM6	Protein THEM6
38	TXN2	0.25							AT1G76760	AT1G76760	A0A182YMK2	TXN2		FALSE	FALSE	TXN2	Thioredoxin, mitochondrial
38	U2AF2	0.125	PF3D7_1468800	PF3D7_1468800	PF3D7_1468800	PBANKA_1332000		TGGT1_234520	AT1G60900	AT1G60900	A0A182XV36	U2AF2	YALI0_E09889g	FALSE	FALSE	U2AF2	Splicing factor U2AF 65 kDa subunit
38	UBE2G2	0.125									A0A182XWH5	UBE2G2	YALI0_B20911g	FALSE	FALSE	UBE2G2	Ubiquitin-conjugating enzyme E2 G2
38	WASHC2A	0.125									A0A182YGR7	FAM21A		FALSE	FALSE	WASHC2A	WASH complex subunit 2A
39	A0A140VJM0	0.125												FALSE	FALSE
39	AASS	0.125							AT4G33150	AT4G33150	A0A182YN64	AASS	YALI0_D22891g	FALSE	FALSE	AASS	Alpha-aminoadipic semialdehyde synthase, mitochondrial
39	ABCD3	0.125						TGGT1_314330	AT4G39850	AT4G39850	A0A182YS47	ABCD3		FALSE	FALSE	ABCD3	ATP-binding cassette sub-family D member 3
39	ACADM	0.5									A0A182Y1B6	ACADM		FALSE	FALSE	ACADM	Medium-chain specific acyl-CoA dehydrogenase, mitochondrial
39	AGTRAP	0.125						TGGT1_315500	AT1G55535	AT1G55535	A0A182Y538	AGTRAP		FALSE	FALSE	AGTRAP	Type-1 angiotensin II receptor-associated protein
39	ALDH2	0.125							AT3G48000	AT3G48000	A0A182YG28	ALDH2	YALI0_F04444g	FALSE	FALSE	ALDH2	Aldehyde dehydrogenase, mitochondrial
39	AMPH	0.125									A0A182YFQ2	AMPH		FALSE	FALSE	AMPH	Amphiphysin
39	ANKFY1	0.125									A0A182Y4P8	ANKFY1		FALSE	FALSE	ANKFY1	Rabankyrin-5
39	AOX1	0.125										AOX1		FALSE	FALSE	AOX1	Aldehyde oxidase
39	APPL1	0.125										APPL1		FALSE	FALSE	APPL1	DCC-interacting protein 13-alpha
39	APPL2	0.125										APPL2		FALSE	FALSE	APPL2	DCC-interacting protein 13-beta
39	ATM	0.125						TGGT1_248530	AT3G48190	AT3G48190	A0A182Y8C8	ATM	TEL1	FALSE	FALSE	ATM	Serine-protein kinase ATM
39	ATP1A1	0.125										ATP1A1		FALSE	FALSE	ATP1A1	Sodium/potassium-transporting ATPase subunit alpha-1
39	B3KUU6	0.125												FALSE	FALSE
39	B4E205	0.125												FALSE	FALSE
39	B7Z8C9	0.125												FALSE	FALSE
39	BCL2L13	0.125										BCL2L13		FALSE	FALSE	BCL2L13	Bcl-2-like protein 13
39	CACHD1	0.125									A0A182YMV4	CACHD1		FALSE	FALSE	CACHD1	VWFA and cache domain-containing protein 1
39	CACNA2D1	0.125										CACNA2D1		FALSE	FALSE	CACNA2D1	Voltage-dependent calcium channel subunit alpha-2/delta-1
39	CALHM2	0.125										CALHM2		FALSE	FALSE	CALHM2	Calcium homeostasis modulator protein 2
39	CANX	0.125						TGGT1_310320	AT5G61790	AT5G61790	A0A182YJ36	CANX	YALI0_B13156g	FALSE	FALSE	CANX	Calnexin
39	CASP14	0.125										CASP14		FALSE	FALSE	CASP14	Caspase-14
39	CD276	0.125										CD276		FALSE	FALSE	CD276	CD276 antigen
39	CDH11	0.125										CDH11		FALSE	FALSE	CDH11	Cadherin-11
39	CKLF	0.125										CKLF		FALSE	FALSE	CKLF	Chemokine-like factor
39	CLASP2	0.125										CLASP2		FALSE	FALSE	CLASP2	CLIP-associating protein 2
39	COL6A3	0.125	PF3D7_0404600	PF3D7_0404600	PF3D7_0404600			TGGT1_322700				COL6A3		FALSE	FALSE	COL6A3	Collagen alpha-3(VI) chain
39	DDRGK1	0.125						TGGT1_250330	AT4G27120	AT4G27120	A0A182Y7F5	DDRGK1	YALI0_D22418g	FALSE	FALSE	DDRGK1	DDRGK domain-containing protein 1
39	DHX30	0.125										DHX30		FALSE	FALSE	DHX30	ATP-dependent RNA helicase DHX30
39	DKFZp451J152	0.125												FALSE	FALSE
39	DKFZp564J0123	0.125												FALSE	FALSE
39	DKFZp686D0714	0.125												FALSE	FALSE
39	DKFZp686H2093	0.125												FALSE	FALSE
39	DPYSL3	0.125										DPYSL3		FALSE	FALSE	DPYSL3	Dihydropyrimidinase-related protein 3
39	DYNC1LI2	0.125	PF3D7_0906400	PF3D7_0906400	PF3D7_0906400	PBANKA_0414900	PKNH_0704200	TGGT1_247600			A0A182Y7J8	DYNC1LI2		FALSE	FALSE	DYNC1LI2	Cytoplasmic dynein 1 light intermediate chain 2
39	EDEM3	0.125						TGGT1_312860			A0A182YM13	EDEM3		FALSE	FALSE	EDEM3	ER degradation-enhancing alpha-mannosidase-like protein 3
39	EEF1E1	0.125									A0A182YKQ4	EEF1E1		FALSE	FALSE	EEF1E1	Eukaryotic translation elongation factor 1 epsilon-1
39	EFL1	0.125							AT3G22980	AT3G22980	A0A182Y497	EFL1	YALI0_D16291g	FALSE	FALSE	EFL1	Elongation factor-like GTPase 1
39	EIF2A	0.125	PF3D7_1438000	PF3D7_1438000	PF3D7_1438000	PBANKA_0610800	PKNH_0838000	TGGT1_258740	AT1G73180	AT1G73180	A0A182YHN6	EIF2A	YALI0_C08877g	FALSE	FALSE	EIF2A	Eukaryotic translation initiation factor 2A
39	EIF2S2	0.125	PF3D7_1010600	PF3D7_1010600	PF3D7_1010600	PBANKA_1209000	PKNH_0810400	TGGT1_235540	AT5G20920	AT5G20920	A0A182YML8	EIF2S2	YALI0_E31691g	FALSE	FALSE	EIF2S2	Eukaryotic translation initiation factor 2 subunit 2
39	EIF3J	0.125	PF3D7_0618200	PF3D7_0618200	PF3D7_0618200		PKNH_1132200	TGGT1_226980	AT1G66070	AT1G66070	A0A182Y2J4	EIF3J	HCR1	FALSE	FALSE	EIF3J	Eukaryotic translation initiation factor 3 subunit J
39	EL52	0.125												FALSE	FALSE
39	EMC3	0.125	PF3D7_1360200	PF3D7_1360200	PF3D7_1360200	PBANKA_1136400	PKNH_1111100	TGGT1_230100	AT4G12590	AT4G12590	A0A182YGY4	EMC3	YALI0_E21670g	FALSE	FALSE	EMC3	ER membrane protein complex subunit 3
39	ENO3	0.125						TGGT1_268850				ENO3	ENO	FALSE	FALSE	ENO3	Beta-enolase
39	ERGIC1	0.25										ERGIC1		FALSE	FALSE	ERGIC1	Endoplasmic reticulum-Golgi intermediate compartment protein 1
39	FABP3	0.125										FABP3		FALSE	FALSE	FABP3	Fatty acid-binding protein, heart
39	FAM120A	0.125										FAM120A		FALSE	FALSE	FAM120A	Constitutive coactivator of PPAR-gamma-like protein 1
39	FAM8A1	0.125									A0A182Y731	FAM8A1		FALSE	FALSE	FAM8A1	Protein FAM8A1
39	FAM98A	0.125						TGGT1_293230				FAM98A		FALSE	FALSE	FAM98A	Protein FAM98A
39	FMNL2	0.125										FMNL2		FALSE	FALSE	FMNL2	Formin-like protein 2
39	FYCO1	0.125										FYCO1		FALSE	FALSE	FYCO1	FYVE and coiled-coil domain-containing protein 1
39	FZD1	0.125										FZD1		FALSE	FALSE	FZD1	Frizzled-1
39	GLIPR1	0.125	PF3D7_0705800	PF3D7_0705800	PF3D7_0705800							GLIPR1		FALSE	FALSE	GLIPR1	Glioma pathogenesis-related protein 1
39	GLT8D1	0.125							AT4G02130	AT4G02130		GLT8D1		FALSE	FALSE	GLT8D1	Glycosyltransferase 8 domain-containing protein 1
39	GPRC5A	0.125										GPRC5A		FALSE	FALSE	GPRC5A	Retinoic acid-induced protein 3
39	HCP1	0.125												FALSE	FALSE
39	HEL-S-164nA	0.125												FALSE	FALSE
39	HEL-S-30	0.125												FALSE	FALSE
39	HEL-S-52	0.125												FALSE	FALSE
39	HEL74	0.125												FALSE	FALSE
39	HERC4	0.125							AT5G63860	AT5G63860	A0A182Y317	HERC4		FALSE	FALSE	HERC4	Probable E3 ubiquitin-protein ligase HERC4
39	HM13	0.125	PF3D7_1457000	PF3D7_1457000	PF3D7_1457000	PBANKA_1320700	PKNH_1224800	TGGT1_237150	AT2G03120	AT2G03120	A0A182Y979	HM13	YALI0_C04818g	FALSE	FALSE	HM13	Minor histocompatibility antigen H13
39	HS2ST1	0.125									A0A182YSP0	HS2ST1		FALSE	FALSE	HS2ST1	Heparan sulfate 2-O-sulfotransferase 1
39	HSD17B8	0.125	PF3D7_0922900	PF3D7_0922900	PF3D7_0922900	PBANKA_0823800	PKNH_0720900	TGGT1_217740			A0A182Y8C7	HSD17B8	YALI0_E05643g	FALSE	FALSE	HSD17B8	(3R)-3-hydroxyacyl-CoA dehydrogenase
39	HSP90AB1	0.125										HSP90AB1		FALSE	FALSE	HSP90AB1	Heat shock protein HSP 90-beta
39	IDI1	0.125							AT3G02780	AT3G02780	A0A182Y3R8	IDI1	YALI0_F04015g	FALSE	FALSE	IDI1	Isopentenyl-diphosphate Delta-isomerase 1
39	IGLL5	0.125										VPREB1		FALSE	FALSE	IGLL5	Immunoglobulin lambda-like polypeptide 5
39	IRAK2	0.125										IRAK2		FALSE	FALSE	IRAK2	Interleukin-1 receptor-associated kinase-like 2
39	JTB	0.125							AT1G69980	AT1G69980		JTB		FALSE	FALSE	JTB	Protein JTB
39	KCNMA1	0.125						TGGT1_238995			A0A182YEV6	KCNMA1		FALSE	FALSE	KCNMA1	Calcium-activated potassium channel subunit alpha-1
39	KCTD12	0.125										KCTD12	YALI0_D02387g	FALSE	FALSE	KCTD12	BTB/POZ domain-containing protein KCTD12
39	LARS1	0.125	PF3D7_0622800	PF3D7_0622800	PF3D7_0622800	PBANKA_1121700	PKNH_1127400	TGGT1_292080	AT1G09620	AT1G09620	A0A182Y3F3	LARS1	YALI0_E24607g	FALSE	FALSE	LARS1	Leucine--tRNA ligase, cytoplasmic
39	LARS2	0.125	PF3D7_0828200	PF3D7_0828200	PF3D7_0828200	PBANKA_0702500	PKNH_1322300	TGGT1_266730	AT4G04350	AT4G04350	A0A182XVX8	LARS2	YALI0_F02299g	FALSE	FALSE	LARS2	Probable leucine--tRNA ligase, mitochondrial
39	LIMA1	0.125										LIMA1		FALSE	FALSE	LIMA1	LIM domain and actin-binding protein 1
39	MAN2B2	0.125										LOC528518		FALSE	FALSE	MAN2B2	Epididymis-specific alpha-mannosidase
39	MANBAL	0.125									A0A182YAU4	MANBAL		FALSE	FALSE	MANBAL	Protein MANBAL
39	MMP2	0.125										MMP2		FALSE	FALSE	MMP2	72 kDa type IV collagenase
39	MMS19	0.125				PBANKA_1104600	PKNH_1028600	TGGT1_222230	AT5G48120	AT5G48120		MMS19	YALI0_D16841g	FALSE	FALSE	MMS19	MMS19 nucleotide excision repair protein homolog
39	MTHFD1	0.125							AT1G50480	AT1G50480	A0A182XW44	MTHFD1	YALI0_E01056g	FALSE	FALSE	MTHFD1	C-1-tetrahydrofolate synthase, cytoplasmic
39	MTPAP	0.125									A0A182YK94	MTPAP		FALSE	FALSE	MTPAP	Poly(A) RNA polymerase, mitochondrial
39	MTX2	0.125							AT2G19080	AT2G19080	A0A182YQY0	MTX2		FALSE	FALSE	MTX2	Metaxin-2
39	MVP	0.125										MVP		FALSE	FALSE	MVP	Major vault protein
39	NAPRT	0.125	PF3D7_0629100	PF3D7_0629100	PF3D7_0629100	PBANKA_1127700	PKNH_1120700	TGGT1_208530	AT2G23420	AT2G23420	A0A182YRY6	NAPRT	YALI0_B00220g	FALSE	FALSE	NAPRT	Nicotinate phosphoribosyltransferase
39	NBAS	0.125							AT5G24350	AT5G24350		NBAS	YALI0_B12914g	FALSE	FALSE	NBAS	Neuroblastoma-amplified sequence
39	NDUFAF4	0.125							AT3G21400	AT3G21400	A0A182XZ87	NDUFAF4		FALSE	FALSE	NDUFAF4	NADH dehydrogenase [ubiquinone] 1 alpha subcomplex assembly factor 4
39	NIF3L1	0.375									A0A182Y1Y7	NIF3L1	YALI0_B11704g	FALSE	FALSE	NIF3L1	NIF3-like protein 1
39	NOP58	0.125	PF3D7_1008800	PF3D7_1008800	PF3D7_1008800	PBANKA_1207000	PKNH_0808200	TGGT1_205510	AT3G05060	AT3G05060	A0A182XWH7	NOP58	NOP58	FALSE	FALSE	NOP58	Nucleolar protein 58
39	NT5E	0.125						TGGT1_216810			A0A182YIB5	NT5E	YALI0_D13640g	FALSE	FALSE	NT5E	5'-nucleotidase
39	O15384	0.125												FALSE	FALSE
39	OFD1	0.125										OFD1		FALSE	FALSE	OFD1	Oral-facial-digital syndrome 1 protein
39	PAM	0.125									A0A182XZ69	PAM		FALSE	FALSE	PAM	Peptidyl-glycine alpha-amidating monooxygenase
39	PGM2	0.125	PF3D7_1012500	PF3D7_1012500	PF3D7_1012500	PBANKA_1210900	PKNH_0812300	TGGT1_318580			A0A182Y3E4	PGM2	YALI0_E02244g	FALSE	FALSE	PGM2	Phosphoglucomutase-2
39	PHYKPL	0.125										PHYKPL		FALSE	FALSE	PHYKPL	5-phosphohydroxy-L-lysine phospho-lyase
39	PLOD2::1	0.125												FALSE	FALSE
39	POLR1C	0.125	PF3D7_1143300	PF3D7_1143300	PF3D7_1143300	PBANKA_0905700	PKNH_0941200	TGGT1_267390	AT1G60620	AT1G60620	A0A182Y8I7	POLR1C	YALI0_E23947g	FALSE	FALSE	POLR1C	DNA-directed RNA polymerases I and III subunit RPAC1
39	Q6ZMD3	0.125												FALSE	FALSE
39	RETREG3	0.125										RETREG3		FALSE	FALSE	RETREG3	Reticulophagy regulator 3
39	RPL32	0.125	PF3D7_0903900	PF3D7_0903900	PF3D7_0903900	PBANKA_0417500	PKNH_0701600	TGGT1_267400	AT4G18100	AT4G18100	A0A182Y459	RPL32	YALI0_E30811g	FALSE	FALSE	RPL32	60S ribosomal protein L32
39	SEC24B	0.125									A0A182YBY1	SEC24B	SEC24	FALSE	FALSE	SEC24B	Protein transport protein Sec24B
39	SEC63	0.125	PF3D7_1318800	PF3D7_1318800	PF3D7_1318800	PBANKA_1417300	PKNH_1419600	TGGT1_260630	AT4G21180	AT4G21180	A0A182XYN2	SEC63	YALI0_A17985g	FALSE	FALSE	SEC63	Translocation protein SEC63 homolog
39	SELENOF	0.25							AT1G05720	AT1G05720	A0A182YQR4	SELENOF		TRUE	TRUE	SELENOF	Selenoprotein F
39	SERBP1	0.125	PF3D7_1445700	PF3D7_1445700	PF3D7_1445700		PKNH_1236500	TGGT1_321680	AT4G17520	AT4G17520	A0A182YGE8	SERBP1	YALI0_C09262g	FALSE	FALSE	SERBP1	Plasminogen activator inhibitor 1 RNA-binding protein
39	SLC12A7	0.125							AT1G30450	AT1G30450				FALSE	FALSE	SLC12A7	Solute carrier family 12 member 7
39	SLC16A2	0.25										SLC16A2	YALI0_A00418g	FALSE	FALSE	SLC16A2	Monocarboxylate transporter 8
39	SLC16A7	0.125										SLC16A7		FALSE	FALSE	SLC16A7	Monocarboxylate transporter 2
39	SLC2A10	0.125										SLC2A10		FALSE	FALSE	SLC2A10	Solute carrier family 2, facilitated glucose transporter member 10
39	SLC30A9	0.125							AT1G51610	AT1G51610	A0A182YCD4	SLC30A9		FALSE	FALSE	SLC30A9	Zinc transporter 9
39	SLC39A6	0.125										SLC39A6		FALSE	FALSE	SLC39A6	Zinc transporter ZIP6
39	SORD	0.125							AT5G51970	AT5G51970	A0A182Y7D1	SORD	YALI0_E12463g	FALSE	FALSE	SORD	Sorbitol dehydrogenase
39	SPTLC1	0.125							AT4G36480	AT4G36480	A0A182YLX3	SPTLC1	YALI0_C03179g	FALSE	FALSE	SPTLC1	Serine palmitoyltransferase 1
39	SRPRA	0.125	PF3D7_1366600	PF3D7_1366600	PF3D7_1366600	PBANKA_1142500	PKNH_1104700	TGGT1_280610	AT4G30600	AT4G30600	A0A182YRK4	SRPRA	YALI0_F23375g	FALSE	FALSE	SRPRA	Signal recognition particle receptor subunit alpha
39	STEAP1B	0.125												FALSE	FALSE	STEAP1B	STEAP family member 1B
39	TARS1	0.25	PF3D7_1126000	PF3D7_1126000	PF3D7_1126000	PBANKA_0922300	PKNH_0923900	TGGT1_300260	AT5G26830	AT5G26830	A0A182Y0D8	TARS1	YALI0_F11231g	FALSE	FALSE	TARS1	Threonine--tRNA ligase 1, cytoplasmic
39	TMEM231	0.125									A0A182Y9P4	TMEM231		FALSE	FALSE	TMEM231	Transmembrane protein 231
39	TOLLIP	0.125									A0A182YIA3	TOLLIP		FALSE	FALSE	TOLLIP	Toll-interacting protein
39	TOM7	0.125												FALSE	FALSE
39	TSN	0.25						TGGT1_226720	AT2G37020	AT2G37020	A0A182Y107	TSN	YALI0_F03025g	FALSE	FALSE	TSN	Translin
39	UGGT1	0.25							AT1G71220	AT1G71220	A0A182Y7E9	UGGT1	YALI0_C12661g	FALSE	FALSE	UGGT1	UDP-glucose:glycoprotein glucosyltransferase 1
39	UPI00000019F3	0.125												FALSE	FALSE
39	UPI0000458A83	0.125												FALSE	FALSE
39	UQCC2	0.125									A0A182XW45	UQCC2	YALI0_A09438g	FALSE	FALSE	UQCC2	Ubiquinol-cytochrome-c reductase complex assembly factor 2
39	VPS26B	0.125						TGGT1_263500			A0A182Y2R6	VPS26B	YALI0_D23793g	FALSE	FALSE	VPS26B	Vacuolar protein sorting-associated protein 26B
39	VPS29	0.125	PF3D7_1406700	PF3D7_1406700	PF3D7_1406700	PBANKA_1035500	PKNH_1351400	TGGT1_252490	AT3G47810	AT3G47810	A0A182Y7B1	VPS29	YALI0_E19987g	FALSE	FALSE	VPS29	Vacuolar protein sorting-associated protein 29
39	VPS35L	0.125							AT1G50730	AT1G50730	A0A182YND1	VPS35L		FALSE	FALSE	VPS35L	VPS35 endosomal protein-sorting factor-like
39	YES1	0.125										YES1		FALSE	FALSE	YES1	Tyrosine-protein kinase Yes
39	ZDHHC6	0.125							AT3G09320	AT3G09320	A0A182Y4U2	ZDHHC6	PFA4	FALSE	FALSE	ZDHHC6	Palmitoyltransferase ZDHHC6
39	ZFYVE1	0.125									A0A182YAS9	ZFYVE1		FALSE	FALSE	ZFYVE1	Zinc finger FYVE domain-containing protein 1
39	hCG_22119	0.125												FALSE	FALSE
40	A8K321	0.125												FALSE	FALSE
40	A8K9D8	0.125												FALSE	FALSE
40	ABCA1	0.125										ABCA1		FALSE	FALSE	ABCA1	Phospholipid-transporting ATPase ABCA1
40	ABCB10	0.125	PF3D7_1209900	PF3D7_1209900	PF3D7_1209900	PBANKA_0608300	PKNH_1309800		AT5G39040	AT5G39040		ABCB10	YALI0_E00880g	FALSE	FALSE	ABCB10	ATP-binding cassette sub-family B member 10, mitochondrial
40	APPL1	0.125										APPL1		FALSE	FALSE	APPL1	DCC-interacting protein 13-alpha
40	ASL	0.125							AT5G10920	AT5G10920	A0A182Y0A1	ASL	YALI0_D26367g	FALSE	FALSE	ASL	Argininosuccinate lyase
40	ATP11C	0.125										ATP11C		FALSE	FALSE	ATP11C	Phospholipid-transporting ATPase IG
40	B3KNG9	0.125												FALSE	FALSE
40	B3KUF5	0.125												FALSE	FALSE
40	B3KWD0	0.125												FALSE	FALSE
40	C1GALT1C1	0.125										C1GALT1C1		FALSE	FALSE	C1GALT1C1	C1GALT1-specific chaperone 1
40	C1R	0.25										C1R		FALSE	FALSE	C1R	Complement C1r subcomponent
40	CACNA2D1	0.125										CACNA2D1		FALSE	FALSE	CACNA2D1	Voltage-dependent calcium channel subunit alpha-2/delta-1
40	CAND1	0.125							AT2G02560	AT2G02560	A0A182Y6B9	CAND1		FALSE	FALSE	CAND1	Cullin-associated NEDD8-dissociated protein 1
40	CARS1	0.125	PF3D7_1015200	PF3D7_1015200	PF3D7_1015200	PBANKA_1213600		TGGT1_299810			A0A182Y1T6	CARS1	YALI0_D15268g	FALSE	FALSE	CARS1	Cysteine--tRNA ligase, cytoplasmic
40	CD55	0.125										CD55		FALSE	FALSE	CD55	Complement decay-accelerating factor
40	CLDND1	0.125									A0A182Y793	CLDND1		FALSE	FALSE	CLDND1	Claudin domain-containing protein 1
40	CLPTM1	0.125	PF3D7_1137300	PF3D7_1137300	PF3D7_1137300	PBANKA_0911400	PKNH_0935500	TGGT1_205240	AT5G23575	AT5G23575	A0A182YGU4	CLPTM1	YALI0_D16203g	FALSE	FALSE	CLPTM1	Cleft lip and palate transmembrane protein 1
40	COASY	0.125						TGGT1_230990	AT2G18250	AT2G18250	A0A182Y0U4	COASY	YALI0_D19426g	FALSE	FALSE	COASY	Bifunctional coenzyme A synthase
40	COL6A2	0.125										COL6A2		FALSE	FALSE	COL6A2	Collagen alpha-2(VI) chain
40	COL6A3	0.125	PF3D7_0404600	PF3D7_0404600	PF3D7_0404600			TGGT1_322700				COL6A3		FALSE	FALSE	COL6A3	Collagen alpha-3(VI) chain
40	CORO1C	0.125									A0A182Y2X7	CORO1C	YALI0_A19470g	FALSE	FALSE	CORO1C	Coronin-1C
40	CPS1	0.125	PF3D7_1308200	PF3D7_1308200	PF3D7_1308200	PBANKA_1406700		TGGT1_215260	AT1G29900	AT1G29900		CPS1		FALSE	FALSE	CPS1	Carbamoyl-phosphate synthase [ammonia], mitochondrial
40	CTNNA1	0.125										CTNNA1		FALSE	FALSE	CTNNA1	Catenin alpha-1
40	CTNND1	0.125										CTNND1		FALSE	FALSE	CTNND1	Catenin delta-1
40	CYP20A1	0.125										CYP20A1		FALSE	FALSE	CYP20A1	Cytochrome P450 20A1
40	DDX50	0.125										DDX50		FALSE	FALSE	DDX50	ATP-dependent RNA helicase DDX50
40	DHX36	0.125							AT2G35920	AT2G35920	A0A182Y3J7	DHX36		FALSE	FALSE	DHX36	ATP-dependent DNA/RNA helicase DHX36
40	DLST	0.125	PF3D7_1320800	PF3D7_1320800	PF3D7_1320800	PBANKA_1419100	PKNH_1421400	TGGT1_219550	AT5G55070	AT5G55070	A0A182YF39	DLST	YALI0_E16929g	FALSE	FALSE	DLST	Dihydrolipoyllysine-residue succinyltransferase component of 2-oxoglutarate dehydrogenase complex, mitochondrial
40	EIF3S3	0.125												FALSE	FALSE
40	EPHA8	0.125										EPHA8		FALSE	FALSE	EPHA8	Ephrin type-A receptor 8
40	EPN1	0.125									A0A182XYR6	EPN1		FALSE	FALSE	EPN1	Epsin-1
40	ERAP1	0.125										ERAP1		FALSE	FALSE	ERAP1	Endoplasmic reticulum aminopeptidase 1
40	FLII	0.125									A0A182Y6W2	FLII		FALSE	FALSE	FLII	Protein flightless-1 homolog
40	GOLGA7	0.125									A0A182YGH9	GOLGA7	ERF4	FALSE	FALSE	GOLGA7	Golgin subfamily A member 7
40	GOLIM4	0.125									A0A182Y476	GOLIM4		FALSE	FALSE	GOLIM4	Golgi integral membrane protein 4
40	GPRC5A	0.125										GPRC5A		FALSE	FALSE	GPRC5A	Retinoic acid-induced protein 3
40	H6PD	0.125										H6PD		FALSE	FALSE	H6PD	GDH/6PGL endoplasmic bifunctional protein
40	HEL-S-134P	0.125												FALSE	FALSE
40	HEL-S-162eP	0.125												FALSE	FALSE
40	HEL-S-34	0.125												FALSE	FALSE
40	HEXA	0.125										HEXA		FALSE	FALSE	HEXA	Beta-hexosaminidase subunit alpha
40	HEXB	0.125							AT1G65590	AT1G65590	A0A182Y637	HEXB		FALSE	FALSE	HEXB	Beta-hexosaminidase subunit beta
40	HPRT1	0.125	PF3D7_1012400	PF3D7_1012400	PF3D7_1012400	PBANKA_1210800	PKNH_0812200	TGGT1_200320	AT1G71750	AT1G71750		HPRT1		FALSE	FALSE	HPRT1	Hypoxanthine-guanine phosphoribosyltransferase
40	IPO4	0.125						TGGT1_231600	AT4G27640	AT4G27640	A0A182Y2B8	IPO4	YALI0_E12243g	FALSE	FALSE	IPO4	Importin-4
40	ISOC1	0.125	PF3D7_0320500	PF3D7_0320500	PF3D7_0320500	PBANKA_1218000	PKNH_0820300	TGGT1_281990	AT5G23220	AT5G23220	A0A182XVG3	ISOC1	YALI0_A21153g	FALSE	FALSE	ISOC1	Isochorismatase domain-containing protein 1
40	IVD	0.25						TGGT1_205430	AT3G45300	AT3G45300	A0A182YJH3	IVD	YALI0_E12573g	FALSE	FALSE	IVD	Isovaleryl-CoA dehydrogenase, mitochondrial
40	KIRREL1	0.125									A0A182XXZ3	KIRREL1		FALSE	FALSE	KIRREL1	Kin of IRRE-like protein 1
40	LARS1	0.125	PF3D7_0622800	PF3D7_0622800	PF3D7_0622800	PBANKA_1121700	PKNH_1127400	TGGT1_292080	AT1G09620	AT1G09620	A0A182Y3F3	LARS1	YALI0_E24607g	FALSE	FALSE	LARS1	Leucine--tRNA ligase, cytoplasmic
40	LRPPRC	0.125							AT5G16420	AT5G16420		LRPPRC		FALSE	FALSE	LRPPRC	Leucine-rich PPR motif-containing protein, mitochondrial
40	MYDGF	0.125										MYDGF		FALSE	FALSE	MYDGF	Myeloid-derived growth factor
40	NECTIN3	0.125										NECTIN3		FALSE	FALSE	NECTIN3	Nectin-3
40	NIPSNAP3A	0.125										NIPSNAP3A		FALSE	FALSE	NIPSNAP3A	Protein NipSnap homolog 3A
40	PARP4	0.125										PARP4		FALSE	FALSE	PARP4	Protein mono-ADP-ribosyltransferase PARP4
40	PKM2	0.25												FALSE	FALSE
40	PRKCA	0.125										PRKCA		FALSE	FALSE	PRKCA	Protein kinase C alpha type
40	PROCR	0.125										PROCR		FALSE	FALSE	PROCR	Endothelial protein C receptor
40	PYGL	0.125										PYGL	YALI0_F04169g	FALSE	FALSE	PYGL	Glycogen phosphorylase, liver form
40	Q8N4Z1	0.125												FALSE	FALSE
40	RAB3GAP1	0.125							AT5G55060	AT5G55060	A0A182YPN9	RAB3GAP1		FALSE	FALSE	RAB3GAP1	Rab3 GTPase-activating protein catalytic subunit
40	RANBP6	0.125										RANBP6		FALSE	FALSE	RANBP6	Ran-binding protein 6
40	RASA1	0.125									A0A182Y3Z2	RASA1		FALSE	FALSE	RASA1	Ras GTPase-activating protein 1
40	RTN3	0.125										RTN3		FALSE	FALSE	RTN3	Reticulon-3
40	RTN4::1	0.125												FALSE	FALSE
40	SDF2L1	0.125	PF3D7_1010700	PF3D7_1010700	PF3D7_1010700	PBANKA_1209100		TGGT1_228630				SDF2L1		FALSE	FALSE	SDF2L1	Stromal cell-derived factor 2-like protein 1
40	SIRPA	0.125										SIRPA		FALSE	FALSE	SIRPA	Tyrosine-protein phosphatase non-receptor type substrate 1
40	SLC16A7	0.125										SLC16A7		FALSE	FALSE	SLC16A7	Monocarboxylate transporter 2
40	SLC20A1	0.125	PF3D7_1340900	PF3D7_1340900	PF3D7_1340900	PBANKA_1354300	PKNH_1260500	TGGT1_240210	AT3G26570	AT3G26570	A0A182Y5C3	SLC20A1	YALI0_E23859g	FALSE	FALSE	SLC20A1	Sodium-dependent phosphate transporter 1
40	SLC31A1	0.125	PF3D7_1421900	PF3D7_1421900	PF3D7_1421900	PBANKA_1021500	PKNH_1243300	TGGT1_249200	AT2G26975	AT2G26975	A0A182XW27	SLC31A1	YALI0_C20295g	FALSE	FALSE	SLC31A1	High affinity copper uptake protein 1
40	SLC38A2	0.125										SLC38A2		FALSE	FALSE	SLC38A2	Sodium-coupled neutral amino acid transporter 2
40	SLC5A3	0.125										SLC5A3		FALSE	FALSE	SLC5A3	Sodium/myo-inositol cotransporter
40	SLIRP	0.125										SLIRP		FALSE	FALSE	SLIRP	SRA stem-loop-interacting RNA-binding protein, mitochondrial
40	SNX6	0.125									A0A182Y8T2	SNX6		FALSE	FALSE	SNX6	Sorting nexin-6
40	SRP14	0.125	PF3D7_1203200	PF3D7_1203200	PF3D7_1203200	PBANKA_0602200	PKNH_1303100	TGGT1_256050	AT2G43640	AT2G43640	A0A182Y3B1	SRP14	YALI0_F24013g	FALSE	FALSE	SRP14	Signal recognition particle 14 kDa protein
40	SRPRA	0.125	PF3D7_1366600	PF3D7_1366600	PF3D7_1366600	PBANKA_1142500	PKNH_1104700	TGGT1_280610	AT4G30600	AT4G30600	A0A182YRK4	SRPRA	YALI0_F23375g	FALSE	FALSE	SRPRA	Signal recognition particle receptor subunit alpha
40	TGOLN2	0.125									A0A182Y8L1	F6RJ01		FALSE	FALSE	TGOLN2	Trans-Golgi network integral membrane protein 2
40	TMEM214	0.125							AT1G70770	AT1G70770	A0A182YDI0	TMEM214		FALSE	FALSE	TMEM214	Transmembrane protein 214
40	TMEM87A	0.25						TGGT1_310000				TMEM87A		FALSE	FALSE	TMEM87A	Transmembrane protein 87A
40	TMTC3	0.125									A0A182YA59	TMTC3		FALSE	FALSE	TMTC3	Protein O-mannosyl-transferase TMTC3
40	TOM1L2	0.125	PF3D7_1307700	PF3D7_1307700	PF3D7_1307700	PBANKA_1406200	PKNH_1408000	TGGT1_216030	AT4G32760	AT4G32760	A0A182Y352	TOM1L2		FALSE	FALSE	TOM1L2	TOM1-like protein 2
40	TRAPPC8	0.125	PF3D7_0505100	PF3D7_0505100	PF3D7_0505100	PBANKA_1104700	PKNH_1028500	TGGT1_214610	AT5G16280	AT5G16280		TRAPPC8	YALI0_E12177g	FALSE	FALSE	TRAPPC8	Trafficking protein particle complex subunit 8
40	TXNIP	0.125										TXNIP		FALSE	FALSE	TXNIP	Thioredoxin-interacting protein
40	TXNRD1	0.125										TXNRD1		FALSE	FALSE	TXNRD1	Thioredoxin reductase 1, cytoplasmic
40	VTA1	0.125	PF3D7_0103000	PF3D7_0103000	PF3D7_0103000	PBANKA_0210100	PKNH_0210600		AT4G26750	AT4G26750	A0A182XZ13	VTA1	YALI0_C12617g	FALSE	FALSE	VTA1	Vacuolar protein sorting-associated protein VTA1 homolog
40	XRCC5	0.125						TGGT1_312510	AT1G48050	AT1G48050	A0A182YMS2	XRCC5	KU80	FALSE	FALSE	XRCC5	X-ray repair cross-complementing protein 5
40	ZC3H15	0.125	PF3D7_1244800	PF3D7_1244800	PF3D7_1244800	PBANKA_1458000	PKNH_1464500	TGGT1_236840	AT2G20280	AT2G20280	A0A182YN66	ZC3H15	YALI0_D07018g	FALSE	FALSE	ZC3H15	Zinc finger CCCH domain-containing protein 15
40	ZDHHC5	0.125									A0A182Y7I1	ZDHHC5		FALSE	FALSE	ZDHHC5	Palmitoyltransferase ZDHHC5
41	A0A140VJN8	0.125												FALSE	FALSE
41	A8K6L3	0.125												FALSE	FALSE
41	ABHD10	0.125										ABHD10		FALSE	FALSE	ABHD10	Palmitoyl-protein thioesterase ABHD10, mitochondrial
41	ACTA2	0.125										ACTA2		FALSE	FALSE	ACTA2	Actin, aortic smooth muscle
41	ANXA1	0.375										ANXA1		FALSE	FALSE	ANXA1	Annexin A1
41	ANXA7	0.125										ANXA7		FALSE	FALSE	ANXA7	Annexin A7
41	ARF6	0.125									A0A182Y826	ARF6	YALI0_C14586g	FALSE	FALSE	ARF6	ADP-ribosylation factor 6
41	ASAH1	0.125									A0A182XYE7	ASAH1	YALI0_E30833g	FALSE	FALSE	ASAH1	Acid ceramidase
41	ATP8B1	0.125										ATP8B1		FALSE	FALSE	ATP8B1	Phospholipid-transporting ATPase IC
41	B3KPA1	0.125												FALSE	FALSE
41	C1orf121	0.125												FALSE	FALSE
41	CAB39	0.125									A0A182YH57	CAB39		FALSE	FALSE	CAB39	Calcium-binding protein 39
41	CD99	0.125					PKNH_0823600					CD99		FALSE	FALSE	CD99	CD99 antigen
41	CES2	0.125										CES2	LIP1	FALSE	FALSE	CES2	Cocaine esterase
41	CHID1	0.125							AT4G01040	AT4G01040	A0A182Y086	CHID1		FALSE	FALSE	CHID1	Chitinase domain-containing protein 1
41	CNN2	0.125										CNN2		FALSE	FALSE	CNN2	Calponin-2
41	CNN3	0.125									A0A182XXQ3	CNN3		FALSE	FALSE	CNN3	Calponin-3
41	CSRP2	0.125										CSRP2		FALSE	FALSE	CSRP2	Cysteine and glycine-rich protein 2
41	E5KMT6	0.25												FALSE	FALSE
41	E5KN55	0.25												FALSE	FALSE
41	EHD2	0.125										EHD2		FALSE	FALSE	EHD2	EH domain-containing protein 2
41	EIF3S3	0.125												FALSE	FALSE
41	ENTPD5	0.25						TGGT1_307800			A0A182YDQ6	ENTPD5		FALSE	FALSE	ENTPD5	Ectonucleoside triphosphate diphosphohydrolase 5
41	FAM210B	0.125	PF3D7_1328400	PF3D7_1328400	PF3D7_1328400	PBANKA_1343600	PKNH_1272000	TGGT1_277690	AT2G27290	AT2G27290	A0A182Y9Z5	FAM210B	YALI0_F15257g	FALSE	FALSE	FAM210B	Protein FAM210B, mitochondrial
41	FARP2	0.125									A0A182YBF7	FARP2		FALSE	FALSE	FARP2	FERM, ARHGEF and pleckstrin domain-containing protein 2
41	FDXR	0.125	PF3D7_1139700	PF3D7_1139700	PF3D7_1139700	PBANKA_0909300	PKNH_0937600	TGGT1_261030	AT4G32360	AT4G32360	A0A182Y0R3	FDXR	YALI0_B14839g	FALSE	FALSE	FDXR	NADPH:adrenodoxin oxidoreductase, mitochondrial
41	FKBP7	0.125										FKBP7		FALSE	FALSE	FKBP7	Peptidyl-prolyl cis-trans isomerase FKBP7
41	GIPC1	0.125									A0A182XZF0	GIPC1		FALSE	FALSE	GIPC1	PDZ domain-containing protein GIPC1
41	GMPPA	0.125							AT1G74910	AT1G74910	A0A182YL53	GMPPA	YALI0_E15125g	FALSE	FALSE	GMPPA	Mannose-1-phosphate guanyltransferase alpha
41	GNA13	0.125										GNA13		FALSE	FALSE	GNA13	Guanine nucleotide-binding protein subunit alpha-13
41	GSTM2	0.125												FALSE	FALSE	GSTM2	Glutathione S-transferase Mu 2
41	HDHD5	0.625							AT3G45740	AT3G45740		HDHD5	YALI0_A01045g	TRUE	FALSE	HDHD5	Haloacid dehalogenase-like hydrolase domain-containing 5
41	HEL-S-1	0.125												FALSE	FALSE
41	HEL-S-36	0.125												FALSE	FALSE
41	HEL-S-47e	0.125												FALSE	FALSE
41	HEL-S-66	0.125												FALSE	FALSE
41	HEL-S-68p	0.125												FALSE	FALSE
41	HEL2	0.125												FALSE	FALSE
41	HMGB1	0.125									A0A182YSW1	HMGB1		FALSE	FALSE	HMGB1	High mobility group protein B1
41	HMOX1	0.125									A0A182XXP1	HMOX1	YALI0_D25278g	FALSE	FALSE	HMOX1	Heme oxygenase 1
41	KPNA4	0.125									A0A182YBH1	KPNA4		FALSE	FALSE	KPNA4	Importin subunit alpha-3
41	L2HGDH	0.125	PF3D7_0616800	PF3D7_0616800	PF3D7_0616800	PBANKA_1116300	PKNH_1133200	TGGT1_288500	AT3G56840	AT3G56840	A0A182YGZ7	L2HGDH	YALI0_D04312g	FALSE	FALSE	L2HGDH	L-2-hydroxyglutarate dehydrogenase, mitochondrial
41	LASP1	0.125										LASP1		FALSE	FALSE	LASP1	LIM and SH3 domain protein 1
41	LOC115098	0.125												FALSE	FALSE
41	MAP2K2	0.125							AT4G29810	AT4G29810		MAP2K2		FALSE	FALSE	MAP2K2	Dual specificity mitogen-activated protein kinase kinase 2
41	MAPK3	0.375										MAPK3		FALSE	FALSE	MAPK3	Mitogen-activated protein kinase 3
41	METAP1	0.125	PF3D7_1015300	PF3D7_1015300	PF3D7_1015300	PBANKA_1213700	PKNH_0815400	TGGT1_248850	AT2G45240	AT2G45240	A0A182YEU7	METAP1	YALI0_D17138g	FALSE	FALSE	METAP1	Methionine aminopeptidase 1
41	MRPL12	0.125	PF3D7_0212200	PF3D7_0212200	PF3D7_0212200	PBANKA_0309000	PKNH_0409000	TGGT1_289230	AT4G36420	AT4G36420	A0A182Y618	MRPL12	YALI0_F17556g	FALSE	FALSE	MRPL12	39S ribosomal protein L12, mitochondrial
41	MTHFD2	0.125	PF3D7_0630700	PF3D7_0630700	PF3D7_0630700	PBANKA_1129500	PKNH_1118800	TGGT1_257625			A0A182YPR9	MTHFD2		FALSE	FALSE	MTHFD2	Bifunctional methylenetetrahydrofolate dehydrogenase/cyclohydrolase, mitochondrial
41	Nbla10236	0.125												FALSE	FALSE
41	OCC1	0.125										P0C914		FALSE	FALSE	OCC1	Overexpressed in colon carcinoma 1 protein
41	OGFOD3	0.125									A0A182Y9S5	OGFOD3		FALSE	FALSE	OGFOD3	2-oxoglutarate and iron-dependent oxygenase domain-containing protein 3
41	PA2G4	0.125	PF3D7_1428300	PF3D7_1428300	PF3D7_1428300	PBANKA_1016300	PKNH_1330400	TGGT1_279390	AT3G51800	AT3G51800	A0A182YFL8	PA2G4	YALI0_E13035g	FALSE	FALSE	PA2G4	Proliferation-associated protein 2G4
41	PAFAH1B2	0.125									A0A182Y4X2	PAFAH1B2P68402		FALSE	FALSE	PAFAH1B2	Platelet-activating factor acetylhydrolase IB subunit alpha2
41	PARVA	0.125										PARVA		FALSE	FALSE	PARVA	Alpha-parvin
41	PCBP1	0.125										PCBP1		FALSE	FALSE	PCBP1	Poly(rC)-binding protein 1
41	PDAP1	0.125						TGGT1_234310	AT5G46020	AT5G46020	A0A182YNX4	PDAP1		FALSE	FALSE	PDAP1	28 kDa heat- and acid-stable phosphoprotein
41	PDIA6	0.25	PF3D7_1134100	PF3D7_1134100	PF3D7_1134100	PBANKA_0914300	PKNH_0932300	TGGT1_249270	AT1G04980	AT1G04980	A0A182YJS0	PDIA6	YALI0_C12386g	FALSE	FALSE	PDIA6	Protein disulfide-isomerase A6
41	PPID	0.125							AT2G15790	AT2G15790	A0A182YQE0	PPID	CPR6	FALSE	FALSE	PPID	Peptidyl-prolyl cis-trans isomerase D
41	PPP2R1A	0.125						TGGT1_315670	AT3G25800	AT3G25800	A0A182YFE6	PPP2R1A	YALI0_F00836g	FALSE	FALSE	PPP2R1A	Serine/threonine-protein phosphatase 2A 65 kDa regulatory subunit A alpha isoform
41	PS1TP5BP1	0.125												FALSE	FALSE
41	PSME2	0.125										PSME2		FALSE	FALSE	PSME2	Proteasome activator complex subunit 2
41	PTPN1	0.125									A0A182YNM0	PTPN1		FALSE	FALSE	PTPN1	Tyrosine-protein phosphatase non-receptor type 1
41	RAN	0.125	PF3D7_1117700	PF3D7_1117700	PF3D7_1117700	PBANKA_0930300	PKNH_0915400	TGGT1_248340	AT5G55190	AT5G55190	A0A182XZC8	RAN	GSP1	FALSE	FALSE	RAN	GTP-binding nuclear protein Ran
41	RAP2C	0.125										RAP2C		FALSE	FALSE	RAP2C	Ras-related protein Rap-2c
41	RPL5	0.125	PF3D7_1424100	PF3D7_1424100	PF3D7_1424100	PBANKA_1019500	PKNH_1333800	TGGT1_320050	AT5G39740	AT5G39740	A0A182YP62	RPL5	YALI0_E22352g	FALSE	FALSE	RPL5	60S ribosomal protein L5
41	RPL8	0.125	PF3D7_0516900	PF3D7_0516900	PF3D7_0516900	PBANKA_1231700	PKNH_1016400	TGGT1_204020	AT2G18020	AT2G18020	A0A182YJ53	RPL8	YALI0_F24739g	FALSE	FALSE	RPL8	60S ribosomal protein L8
41	RPS3A	0.25	PF3D7_0322900	PF3D7_0322900	PF3D7_0322900	PBANKA_1215600	PKNH_0817500	TGGT1_232710	AT4G34670	AT4G34670	A0A182YLK0	RPS3A	RPS1	FALSE	FALSE	RPS3A	40S ribosomal protein S3a
41	RPS6	0.375	PF3D7_1342000	PF3D7_1342000	PF3D7_1342000	PBANKA_1355100	PKNH_1259400	TGGT1_210690	AT5G10360	AT5G10360	A0A182XV24	RPS6	RPS6	FALSE	FALSE	RPS6	40S ribosomal protein S6
41	SBDS	0.125	PF3D7_1410900	PF3D7_1410900	PF3D7_1410900	PBANKA_1031600	PKNH_1347400	TGGT1_202470	AT1G43860	AT1G43860	A0A182YGY6	SBDS	YALI0_F25267g	FALSE	FALSE	SBDS	Ribosome maturation protein SBDS
41	SKP1	0.125	PF3D7_1367000	PF3D7_1367000	PF3D7_1367000	PBANKA_1142900	PKNH_1104200	TGGT1_207680	AT5G42190	AT5G42190	A0A182YLQ0	SKP1	YALI0_A10879g	FALSE	FALSE	SKP1	S-phase kinase-associated protein 1
41	SNX12	0.125									A0A182YRG0	SNX12		FALSE	FALSE	SNX12	Sorting nexin-12
41	SUMF1	0.125									A0A182Y586	SUMF1		FALSE	FALSE	SUMF1	Formylglycine-generating enzyme
41	SYNGR1	0.125									A0A182Y6Y7	SYNGR1	YALI0_C04455g	FALSE	FALSE	SYNGR1	Synaptogyrin-1
41	TFB2M	0.125									A0A182Y3T3	TFB2M		FALSE	FALSE	TFB2M	Dimethyladenosine transferase 2, mitochondrial
41	TIAL1	0.25							AT1G17370	AT1G17370	A0A182XVI1	TIAL1	YALI0_C07040g	FALSE	FALSE	TIAL1	Nucleolysin TIAR
41	TIPRL	0.125							AT4G34270	AT4G34270	A0A182Y6Q4	TIPRL	YALI0_C23100g	FALSE	FALSE	TIPRL	TIP41-like protein
41	TMEM11	0.125									A0A182YSB9	TMEM11		FALSE	FALSE	TMEM11	Transmembrane protein 11, mitochondrial
41	TMEM230	0.125						TGGT1_309610	AT4G29850	AT4G29850		TMEM230		FALSE	FALSE	TMEM230	Transmembrane protein 230
41	TOR3A	0.125										TOR3A		FALSE	FALSE	TOR3A	Torsin-3A
41	TRNT1	0.125	PF3D7_1120500	PF3D7_1120500	PF3D7_1120500	PBANKA_0927800	PKNH_0918200	TGGT1_315810	AT2G17580	AT2G17580	A0A182Y6I7	TRNT1	YALI0_D03267g	FALSE	FALSE	TRNT1	CCA tRNA nucleotidyltransferase 1, mitochondrial
41	TSFM	0.25	PF3D7_0305000	PF3D7_0305000	PF3D7_0305000	PBANKA_0403500	PKNH_0838100	TGGT1_209010	AT4G11120	AT4G11120	A0A182Y9W9	TSFM		FALSE	FALSE	TSFM	Elongation factor Ts, mitochondrial
41	TWF1	0.125	PF3D7_1238200	PF3D7_1238200	PF3D7_1238200	PBANKA_1452700					A0A182YJL7	TWF1	YALI0_E34687g	FALSE	FALSE	TWF1	Twinfilin-1
41	TWF2	0.125					PKNH_1458000							FALSE	FALSE	TWF2	Twinfilin-2
41	TXNDC5	0.125									A0A182XYG3	TXNDC5		FALSE	FALSE	TXNDC5	Thioredoxin domain-containing protein 5
41	UBAP2L	0.125						TGGT1_230940	AT3G07660	AT3G07660		UBAP2L	YALI0_C09933g	FALSE	FALSE	UBAP2L	Ubiquitin-associated protein 2-like
41	UBE2Z	0.125										UBE2Z		FALSE	FALSE	UBE2Z	Ubiquitin-conjugating enzyme E2 Z
41	UPI0000225CCA	0.125												FALSE	FALSE
41	VPS13D	0.125				PBANKA_1356800		TGGT1_291180			A0A182YDD9	VPS13D		FALSE	FALSE	VPS13D	Vacuolar protein sorting-associated protein 13D
41	VPS25	0.125							AT4G19003	AT4G19003	A0A182YJZ4	VPS25	YALI0_B16786g	FALSE	FALSE	VPS25	Vacuolar protein-sorting-associated protein 25
41	hCG_24487	0.125												FALSE	FALSE
42	A8K228	0.125												FALSE	FALSE
42	AAG1	0.125												FALSE	FALSE
42	ACOT9	0.125	PF3D7_0217900	PF3D7_0217900	PF3D7_0217900	PBANKA_0314600	PKNH_0403000	TGGT1_265360	AT2G30720	AT2G30720	A0A182XX38	ACOT9	YALI0_B05302g	FALSE	FALSE	ACOT9	Acyl-coenzyme A thioesterase 9, mitochondrial
42	AK4	0.125										AK4		FALSE	FALSE	AK4	Adenylate kinase 4, mitochondrial
42	ALG1	0.125						TGGT1_230590	AT1G16570	AT1G16570	A0A182Y7F7	ALG1	ALG1	FALSE	FALSE	ALG1	Chitobiosyldiphosphodolichol beta-mannosyltransferase
42	ALG2	0.125						TGGT1_227790	AT1G78800	AT1G78800	A0A182YHY2	ALG2	ALG2	FALSE	FALSE	ALG2	Alpha-1,3/1,6-mannosyltransferase ALG2
42	ARF1	0.125	PF3D7_1020900	PF3D7_1020900	PF3D7_1020900	PBANKA_0505100	PKNH_0605200	TGGT1_276140	AT1G10630	AT1G10630	A0A182YCG7	ARF1	YALI0_F02167g	FALSE	FALSE	ARF1	ADP-ribosylation factor 1
42	ARF4	0.125										ARF4		FALSE	FALSE	ARF4	ADP-ribosylation factor 4
42	ARFGAP1	0.125	PF3D7_1244600	PF3D7_1244600	PF3D7_1244600	PBANKA_1457800	PKNH_1464300	TGGT1_225310	AT2G37550	AT2G37550	A0A182YNU9	ARFGAP1	YALI0_C02959g	FALSE	FALSE	ARFGAP1	ADP-ribosylation factor GTPase-activating protein 1
42	ARMC1	0.125							AT5G23760	AT5G23760		ARMC1		FALSE	FALSE	ARMC1	Armadillo repeat-containing protein 1
42	ARMCX3	0.375										ARMCX3		FALSE	FALSE	ARMCX3	Armadillo repeat-containing X-linked protein 3
42	ATXN10	0.125							AT4G00231	AT4G00231	A0A182XWR0	ATXN10	YALI0_D12342g	FALSE	FALSE	ATXN10	Ataxin-10
42	AXL	0.125										AXL		FALSE	FALSE	AXL	Tyrosine-protein kinase receptor UFO
42	BAT5	0.125												FALSE	FALSE
42	BLOC1S5	0.125										BLOC1S5		FALSE	FALSE	BLOC1S5	Biogenesis of lysosome-related organelles complex 1 subunit 5
42	BUB3	0.125						TGGT1_245470	AT1G49910	AT1G49910	A0A182YF61	BUB3	YALI0_F19558g	FALSE	FALSE	BUB3	Mitotic checkpoint protein BUB3
42	BZW2	0.125							AT5G36230	AT5G36230		BZW2		FALSE	FALSE	BZW2	Basic leucine zipper and W2 domain-containing protein 2
42	C17orf62	0.125												FALSE	FALSE
42	CAB39	0.125									A0A182YH57	CAB39		FALSE	FALSE	CAB39	Calcium-binding protein 39
42	CAPG	0.125										CAPG		FALSE	FALSE	CAPG	Macrophage-capping protein
42	CHID1	0.125							AT4G01040	AT4G01040	A0A182Y086	CHID1		FALSE	FALSE	CHID1	Chitinase domain-containing protein 1
42	COMT	0.125										COMT	YALI0_B03124g	FALSE	FALSE	COMT	Catechol O-methyltransferase
42	COPZ1	0.125				PBANKA_0717400	PKNH_0507000		AT1G60970	AT1G60970	A0A182Y7W5	COPZ1	YALI0_F13255g	FALSE	FALSE	COPZ1	Coatomer subunit zeta-1
42	COPZ2	0.125	PF3D7_0415400	PF3D7_0415400	PF3D7_0415400			TGGT1_280550				COPZ2		FALSE	FALSE	COPZ2	Coatomer subunit zeta-2
42	COQ6	0.125							AT3G24200	AT3G24200	coq6	COQ6	COQ6	FALSE	FALSE	COQ6	Ubiquinone biosynthesis monooxygenase COQ6, mitochondrial
42	CPSF2	0.125							AT5G23880	AT5G23880	A0A182XWV9	CPSF2	YALI0_C23232g	FALSE	FALSE	CPSF2	Cleavage and polyadenylation specificity factor subunit 2
42	CSTB	0.125										CSTB		FALSE	FALSE	CSTB	Cystatin-B
42	CYBC1	0.125							ATCG00520	ATCG00520		CYBC1		FALSE	FALSE	CYBC1	Cytochrome b-245 chaperone 1
42	DNAJB2	0.125										DNAJB2		FALSE	FALSE	DNAJB2	DnaJ homolog subfamily B member 2
42	E9KL42	0.25												FALSE	FALSE
42	EIF4A2	0.375							AT1G72730	AT1G72730	A0A182YDL5	EIF4A2		FALSE	FALSE	EIF4A2	Eukaryotic initiation factor 4A-II
42	EWSR1	0.125										EWSR1		FALSE	FALSE	EWSR1	RNA-binding protein EWS
42	FAM210B	0.125	PF3D7_1328400	PF3D7_1328400	PF3D7_1328400	PBANKA_1343600	PKNH_1272000	TGGT1_277690	AT2G27290	AT2G27290	A0A182Y9Z5	FAM210B	YALI0_F15257g	FALSE	FALSE	FAM210B	Protein FAM210B, mitochondrial
42	FDFT1	0.125							AT4G34650	AT4G34650		FDFT1	SQS1	FALSE	FALSE	FDFT1	Squalene synthase
42	FHL2	0.125									A0A182YRI6	FHL2		FALSE	FALSE	FHL2	Four and a half LIM domains protein 2
42	FIS1	0.125	PF3D7_1325600	PF3D7_1325600	PF3D7_1325600	PBANKA_1340700	PKNH_1203200	TGGT1_263323	AT5G12390	AT5G12390	A0A182YDK6	FIS1	FIS1	FALSE	FALSE	FIS1	Mitochondrial fission 1 protein
42	FLJ10842	0.125												FALSE	FALSE
42	GDAP1	0.125							AT1G77290	AT1G77290	A0A182Y2S2	GDAP1		FALSE	FALSE	GDAP1	Ganglioside-induced differentiation-associated protein 1
42	GNAS	0.125									A0A182YC99	GNAS		FALSE	FALSE	GNAS	Guanine nucleotide-binding protein G(s) subunit alpha isoforms XLas
42	GNAS::1	0.125												FALSE	FALSE
42	GNAS::2	0.125												FALSE	FALSE
42	GOLT1B	0.125	PF3D7_0419200	PF3D7_0419200	PF3D7_0419200	PBANKA_0721300	PKNH_0511900	TGGT1_295460				GOLT1B		FALSE	FALSE	GOLT1B	Vesicle transport protein GOT1B
42	GSTM1	0.125										GSTM4		FALSE	FALSE	GSTM1	Glutathione S-transferase Mu 1
42	GSTM2	0.125												FALSE	FALSE	GSTM2	Glutathione S-transferase Mu 2
42	HAGH	0.125	PF3D7_0406400	PF3D7_0406400	PF3D7_0406400	PBANKA_1004000	PKNH_0304400	TGGT1_281630	AT3G10850	AT3G10850	A0A182XXY1	HAGH	YALI0_D06974g	FALSE	FALSE	HAGH	Hydroxyacylglutathione hydrolase, mitochondrial
42	HDGF	0.125							AT3G63070	AT3G63070	A0A182XZY6	HDGF		FALSE	FALSE	HDGF	Hepatoma-derived growth factor
42	HDHD5	0.25							AT3G45740	AT3G45740		HDHD5	YALI0_A01045g	FALSE	FALSE	HDHD5	Haloacid dehalogenase-like hydrolase domain-containing 5
42	HEL-S-102	0.125												FALSE	FALSE
42	HEL-S-22	0.125												FALSE	FALSE
42	HEL-S-66	0.125												FALSE	FALSE
42	HLA-H	0.125												FALSE	FALSE	HLA-H	Putative HLA class I histocompatibility antigen, alpha chain H
42	HMOX1	0.125									A0A182XXP1	HMOX1	YALI0_D25278g	FALSE	FALSE	HMOX1	Heme oxygenase 1
42	HMOX2	0.25	PF3D7_1011900	PF3D7_1011900	PF3D7_1011900	PBANKA_1210300	PKNH_0811700	TGGT1_259190	AT1G69720	AT1G69720		HMOX2		FALSE	FALSE	HMOX2	Heme oxygenase 2
42	HNRNPD	0.125										HNRNPD		FALSE	FALSE	HNRNPD	Heterogeneous nuclear ribonucleoprotein D0
42	HTATIP2	0.125										HTATIP2		FALSE	FALSE	HTATIP2	Oxidoreductase HTATIP2
42	IDH2	0.25	PF3D7_1345700	PF3D7_1345700	PF3D7_1345700	PBANKA_1358600	PKNH_1255600	TGGT1_266760	AT1G54340	AT1G54340	A0A182XWU0	IDH2	YALI0_F04095g	FALSE	FALSE	IDH2	Isocitrate dehydrogenase [NADP], mitochondrial
42	KPNA4	0.125									A0A182YBH1	KPNA4		FALSE	FALSE	KPNA4	Importin subunit alpha-3
42	LAMTOR2	0.125									A0A182YML4	LAMTOR2	YALI0_C05500g	FALSE	FALSE	LAMTOR2	Ragulator complex protein LAMTOR2
42	LASP1	0.125										LASP1		FALSE	FALSE	LASP1	LIM and SH3 domain protein 1
42	LMCD1	0.125										LMCD1		FALSE	FALSE	LMCD1	LIM and cysteine-rich domains protein 1
42	LRPAP1	0.125									A0A182YLK7	LRPAP1		FALSE	FALSE	LRPAP1	Alpha-2-macroglobulin receptor-associated protein
42	MESD	0.125						TGGT1_261690	AT2G46000	AT2G46000	A0A182YFP9	MESD		FALSE	FALSE	MESD	LRP chaperone MESD
42	MOXD1	0.125									A0A182YLS5	MOXD1		FALSE	FALSE	MOXD1	DBH-like monooxygenase protein 1
42	NCS1	0.125							AT5G24270	AT5G24270		NCS1	YALI0_E15180g	FALSE	FALSE	NCS1	Neuronal calcium sensor 1
42	NUDC	0.25	PF3D7_1336800	PF3D7_1336800	PF3D7_1336800	PBANKA_1350600	PKNH_1264500	TGGT1_233680	AT5G53400	AT5G53400	A0A182Y2T6	NUDC	YALI0_C16687g	FALSE	FALSE	NUDC	Nuclear migration protein nudC
42	Nbla10236	0.125												FALSE	FALSE
42	OCIAD1	0.125	PF3D7_1209700	PF3D7_1209700	PF3D7_1209700						A0A182XZ80	Ociad1		FALSE	FALSE	OCIAD1	OCIA domain-containing protein 1
42	OLA1	0.125	PF3D7_0722400	PF3D7_0722400	PF3D7_0722400	PBANKA_0619900	PKNH_0317800	TGGT1_214350	AT1G30580	AT1G30580	A0A182XY63	OLA1	OLA1	FALSE	FALSE	OLA1	Obg-like ATPase 1
42	PA2G4	0.125	PF3D7_1428300	PF3D7_1428300	PF3D7_1428300	PBANKA_1016300	PKNH_1330400	TGGT1_279390	AT3G51800	AT3G51800	A0A182YFL8	PA2G4	YALI0_E13035g	FALSE	FALSE	PA2G4	Proliferation-associated protein 2G4
42	PBK	0.125									A0A182Y533	PBK		FALSE	FALSE	PBK	Lymphokine-activated killer T-cell-originated protein kinase
42	PDE12	0.125						TGGT1_243590			A0A182YFG9	PDE12		FALSE	FALSE	PDE12	2',5'-phosphodiesterase 12
42	PDIA6	0.25	PF3D7_1134100	PF3D7_1134100	PF3D7_1134100	PBANKA_0914300	PKNH_0932300	TGGT1_249270	AT1G04980	AT1G04980	A0A182YJS0	PDIA6	YALI0_C12386g	FALSE	FALSE	PDIA6	Protein disulfide-isomerase A6
42	PGRMC2	0.125										PGRMC2		FALSE	FALSE	PGRMC2	Membrane-associated progesterone receptor component 2
42	PMPCA	0.125	PF3D7_0523100	PF3D7_0523100	PF3D7_0523100	PBANKA_1237900	PKNH_1009800	TGGT1_202680				PMPCA	YALI0_F13409g	FALSE	FALSE	PMPCA	Mitochondrial-processing peptidase subunit alpha
42	PPOX	0.25	PF3D7_1028100	PF3D7_1028100	PF3D7_1028100	PBANKA_0512200	PKNH_0612500	TGGT1_272490	AT4G01690	AT4G01690	A0A182YEV2	PPOX	YALI0_D23331g	FALSE	FALSE	PPOX	Protoporphyrinogen oxidase
42	PRDX1	0.125				PBANKA_1302800						PRDX1		FALSE	FALSE	PRDX1	Peroxiredoxin-1
42	PRKACA	0.125						TGGT1_226030				PRKACA		FALSE	FALSE	PRKACA	cAMP-dependent protein kinase catalytic subunit alpha
42	PRPS1	0.125							AT1G32380	AT1G32380	A0A182YPI2	PRPS1		FALSE	FALSE	PRPS1	Ribose-phosphate pyrophosphokinase 1
42	PTPN1	0.125									A0A182YNM0	PTPN1		FALSE	FALSE	PTPN1	Tyrosine-protein phosphatase non-receptor type 1
42	RAB18	0.125	PF3D7_0807300	PF3D7_0807300	PF3D7_0807300	PBANKA_1223300	PKNH_0111500	TGGT1_313190	AT1G43890	AT1G43890	A0A182YKM2	RAB18		FALSE	FALSE	RAB18	Ras-related protein Rab-18
42	RAB2	0.125												FALSE	FALSE
42	RAB23	0.125						TGGT1_283530			A0A182Y606	RAB23		FALSE	FALSE	RAB23	Ras-related protein Rab-23
42	RAC1	0.125							AT4G35020	AT4G35020	A0A182Y0T0	RAC1	YALI0_E25845g	FALSE	FALSE	RAC1	Ras-related C3 botulinum toxin substrate 1
42	RAP1B	0.125									A0A182YJV9	RAP1B	YALI0_F23177g	FALSE	FALSE	RAP1B	Ras-related protein Rap-1b
42	RAP2C	0.125										RAP2C		FALSE	FALSE	RAP2C	Ras-related protein Rap-2c
42	RDH14	0.125					PKNH_1123700		AT5G02540	AT5G02540		RDH14		FALSE	FALSE	RDH14	Retinol dehydrogenase 14
42	RGPD6	0.125												FALSE	FALSE	RGPD6	RANBP2-like and GRIP domain-containing protein 5/6
42	RP2	0.125										RP2	YALI0_F14751g	FALSE	FALSE	RP2	Protein XRP2
42	RPL39	0.125				PBANKA_0110000		TGGT1_254620	AT3G02190	AT3G02190		RPL39		FALSE	FALSE	RPL39	60S ribosomal protein L39
42	RPS3	0.125	PF3D7_1465900	PF3D7_1465900	PF3D7_1465900	PBANKA_1329300	PKNH_1215600	TGGT1_232300	AT2G31610	AT2G31610	A0A182YJS8	RPS3	YALI0_E23694g	FALSE	FALSE	RPS3	40S ribosomal protein S3
42	RPS3A	0.375	PF3D7_0322900	PF3D7_0322900	PF3D7_0322900	PBANKA_1215600	PKNH_0817500	TGGT1_232710	AT4G34670	AT4G34670	A0A182YLK0	RPS3A	RPS1	FALSE	FALSE	RPS3A	40S ribosomal protein S3a
42	S100A16	0.125										S100A16		FALSE	FALSE	S100A16	Protein S100-A16
42	SCO2	0.125										SCO2		FALSE	FALSE	SCO2	Protein SCO2 homolog, mitochondrial
42	SLC25A15	0.125									A0A182XXT6	SLC25A15		FALSE	FALSE	SLC25A15	Mitochondrial ornithine transporter 1
42	SQOR	0.25									A0A182XVJ5	SQOR		FALSE	FALSE	SQOR	Sulfide:quinone oxidoreductase, mitochondrial
42	STK24	0.125							AT1G53165	AT1G53165		STK24		FALSE	FALSE	STK24	Serine/threonine-protein kinase 24
42	STK25	0.125									A0A182Y6C6	STK25		FALSE	FALSE	STK25	Serine/threonine-protein kinase 25
42	STX4	0.125										STX4		FALSE	FALSE	STX4	Syntaxin-4
42	SUCLA2	0.125	PF3D7_1431600	PF3D7_1431600	PF3D7_1431600	PBANKA_1013200	PKNH_1327100	TGGT1_309752	AT2G20420	AT2G20420	A0A182YI33	SUCLA2	YALI0_D04741g	TRUE	TRUE	SUCLA2	Succinate--CoA ligase [ADP-forming] subunit beta, mitochondrial
42	SYCP1	0.125										SYCP1		FALSE	FALSE	SYCP1	Synaptonemal complex protein 1
42	TACO1	0.125							AT2G25830	AT2G25830	A0A182YB74	TACO1	YALI0_E16214g	FALSE	FALSE	TACO1	Translational activator of cytochrome c oxidase 1
42	TIMM50	0.125	PF3D7_0726900	PF3D7_0726900	PF3D7_0726900	PBANKA_0211000	PKNH_0211500		AT1G55900	AT1G55900	A0A182YN89	TIMM50	TIM50	FALSE	FALSE	TIMM50	Mitochondrial import inner membrane translocase subunit TIM50
42	TMX3	0.125									A0A182Y0S3	TMX3		FALSE	FALSE	TMX3	Protein disulfide-isomerase TMX3
42	TPP1	0.25										TPP1		FALSE	FALSE	TPP1	Tripeptidyl-peptidase 1
42	TRIP13	0.125	PF3D7_1139500	PF3D7_1139500	PF3D7_1139500	PBANKA_0909500	PKNH_0937400	TGGT1_288520	AT4G24710	AT4G24710		TRIP13		FALSE	FALSE	TRIP13	Pachytene checkpoint protein 2 homolog
42	TUBB	0.125	PF3D7_1008700	PF3D7_1008700	PF3D7_1008700	PBANKA_1206900	PKNH_0807700					TUBB5		FALSE	FALSE	TUBB	Tubulin beta chain
42	TUFM	0.375	PF3D7_1330600	PF3D7_1330600	PF3D7_1330600	PBANKA_1345600	PKNH_1269800	TGGT1_262380	AT4G02930	AT4G02930	A0A182Y315	TUFM	YALI0_F24387g	FALSE	FALSE	TUFM	Elongation factor Tu, mitochondrial
42	TWF1	0.25	PF3D7_1238200	PF3D7_1238200	PF3D7_1238200	PBANKA_1452700					A0A182YJL7	TWF1	YALI0_E34687g	FALSE	FALSE	TWF1	Twinfilin-1
42	TWF2	0.125					PKNH_1458000							FALSE	FALSE	TWF2	Twinfilin-2
42	UPI0000169E22	0.25												FALSE	FALSE
42	VKORC1	0.125										VKORC1		FALSE	FALSE	VKORC1	Vitamin K epoxide reductase complex subunit 1
42	YKT6	0.125	PF3D7_1324700	PF3D7_1324700	PF3D7_1324700	PBANKA_1339900	PKNH_1204100	TGGT1_215420	AT5G58060	AT5G58060	A0A182YH74	YKT6	YKT6	FALSE	FALSE	YKT6	Synaptobrevin homolog YKT6
42	YWHAZ	0.125										YWHAZ		FALSE	FALSE	YWHAZ	14-3-3 protein zeta/delta
42	ZADH2	0.125							AT1G49670	AT1G49670		ZADH2		FALSE	FALSE	ZADH2	Prostaglandin reductase 3
42	ZC3HAV1	0.125										ZC3HAV1		FALSE	FALSE	ZC3HAV1	Zinc finger CCCH-type antiviral protein 1
43	ADD3	0.25										ADD3		FALSE	FALSE	ADD3	Gamma-adducin
43	ADK	0.125						TGGT1_250880	AT3G09820	AT3G09820	A0A182Y1X9	ADK	YALI0_F23463g	FALSE	FALSE	ADK	Adenosine kinase
43	ADRM1	0.125	PF3D7_1414000	PF3D7_1414000	PF3D7_1414000	PBANKA_1028700	PKNH_1344300	TGGT1_224110	AT2G26590	AT2G26590	A0A182YI46	ADRM1	YALI0_B09339g	FALSE	FALSE	ADRM1	Proteasomal ubiquitin receptor ADRM1
43	AHSA1	0.125	PF3D7_0308500	PF3D7_0308500	PF3D7_0308500	PBANKA_0406700	PKNH_0834200	TGGT1_244020	AT3G12050	AT3G12050	A0A182YF80	AHSA1	YALI0_B15840g	FALSE	FALSE	AHSA1	Activator of 90 kDa heat shock protein ATPase homolog 1
43	ANXA7	0.125										ANXA7		FALSE	FALSE	ANXA7	Annexin A7
43	AP3M1	0.125							AT1G56590	AT1G56590	A0A182YB98	AP3M1		FALSE	FALSE	AP3M1	AP-3 complex subunit mu-1
43	ASNS	0.125	PF3D7_0309500	PF3D7_0309500	PF3D7_0309500	PBANKA_0407600	PKNH_0833200	TGGT1_253430	AT5G65010	AT5G65010	A0A182XWN6	ASNS	YALI0_A13387g	FALSE	FALSE	ASNS	Asparagine synthetase [glutamine-hydrolyzing]
43	AURKA	0.125				PBANKA_0104100		TGGT1_203010	AT2G25880	AT2G25880	A0A182XV80	AURKA	IPL1	FALSE	FALSE	AURKA	Aurora kinase A
43	B2RAH7	0.125												FALSE	FALSE
43	B3KSG7	0.125												FALSE	FALSE
43	B7Z2J4	0.125												FALSE	FALSE
43	BAG2	0.125									A0A182YBM4	Q3ZBG5		FALSE	FALSE	BAG2	BAG family molecular chaperone regulator 2
43	BCAT1	0.125						TGGT1_297850	AT3G49680	AT3G49680	A0A182YK57	BCAT1	YALI0_D01265g	FALSE	FALSE	BCAT1	Branched-chain-amino-acid aminotransferase, cytosolic
43	BCL2L1	0.125										BCL2L1		FALSE	FALSE	BCL2L1	Bcl-2-like protein 1
43	BET1	0.125					PKNH_0811000	TGGT1_205030	AT3G58170	AT3G58170	A0A182Y1U5	BET1		FALSE	FALSE	BET1	BET1 homolog
43	C16orf45	0.125												FALSE	FALSE
43	CAP1	0.125	PF3D7_0105300	PF3D7_0105300	PF3D7_0105300		PKNH_0208400					CAP1	YALI0_B10516g	FALSE	FALSE	CAP1	Adenylyl cyclase-associated protein 1
43	CCNY	0.125	PF3D7_0518400	PF3D7_0518400	PF3D7_0518400	PBANKA_1233200	PKNH_1014800	TGGT1_266900	AT5G07450	AT5G07450	A0A182Y0H1	CCNY	YALI0_F22231g	FALSE	FALSE	CCNY	Cyclin-Y
43	CCT6B	0.125										CCT6B		FALSE	FALSE	CCT6B	T-complex protein 1 subunit zeta-2
43	CD151	0.125										CD151		FALSE	FALSE	CD151	CD151 antigen
43	CHID1	0.125							AT4G01040	AT4G01040	A0A182Y086	CHID1		FALSE	FALSE	CHID1	Chitinase domain-containing protein 1
43	CLN5	0.125										CLN5		FALSE	FALSE	CLN5	Ceroid-lipofuscinosis neuronal protein 5
43	CLN8	0.125						TGGT1_254270	AT5G14285	AT5G14285		CLN8		FALSE	FALSE	CLN8	Protein CLN8
43	CRELD2	0.125									A0A182XZU6	CRELD2		FALSE	FALSE	CRELD2	Protein disulfide isomerase CRELD2
43	CROT	0.125									A0A182XVH6	CROT		FALSE	FALSE	CROT	Peroxisomal carnitine O-octanoyltransferase
43	CSNK1A1	0.125									A0A182XXW3	CSNK1A1		FALSE	FALSE	CSNK1A1	Casein kinase I isoform alpha
43	CYSTM1	0.125							AT2G33520	AT2G33520		CYSTM1	YALI0_E20383g	FALSE	FALSE	CYSTM1	Cysteine-rich and transmembrane domain-containing protein 1
43	DBN1	0.125												FALSE	FALSE	DBN1	Drebrin
43	DHTKD1	0.125									A0A182Y7J3	DHTKD1		FALSE	FALSE	DHTKD1	Probable 2-oxoglutarate dehydrogenase E1 component DHKTD1, mitochondrial
43	DIABLO	0.125										DIABLO		FALSE	FALSE	DIABLO	Diablo homolog, mitochondrial
43	DIS3	0.125	PF3D7_1359300	PF3D7_1359300	PF3D7_1359300	PBANKA_1135600	PKNH_1112000	TGGT1_261050	AT2G17510	AT2G17510	A0A182YLB4	DIS3	YALI0_E03630g	FALSE	FALSE	DIS3	Exosome complex exonuclease RRP44
43	DKFZp434A0172	0.125												FALSE	FALSE
43	DKFZp686C0249	0.125												FALSE	FALSE
43	DKFZp686O1117	0.125												FALSE	FALSE
43	DNAAF5	0.125	PF3D7_1112700	PF3D7_1112700	PF3D7_1112700	PBANKA_0934900	PKNH_0910400	TGGT1_280420			A0A182XW17	DNAAF5		FALSE	FALSE	DNAAF5	Dynein axonemal assembly factor 5
43	DNAJB11	0.125							AT3G62600	AT3G62600	A0A182Y3C4	DNAJB11		FALSE	FALSE	DNAJB11	DnaJ homolog subfamily B member 11
43	DPH5	0.125	PF3D7_1009000	PF3D7_1009000	PF3D7_1009000	PBANKA_1207300	PKNH_0808700	TGGT1_249920	AT4G31790	AT4G31790	A0A182Y904	DPH5	DPH5	FALSE	FALSE	DPH5	Diphthine methyl ester synthase
43	DPP3	0.25									A0A182YQF4	DPP3	YALI0_B19580g	FALSE	FALSE	DPP3	Dipeptidyl peptidase 3
43	DPY19L1	0.125	PF3D7_0806200	PF3D7_0806200	PF3D7_0806200	PBANKA_1224500	PKNH_0112700	TGGT1_280400				DPY19L1		FALSE	FALSE	DPY19L1	Probable C-mannosyltransferase DPY19L1
43	ECPAS	0.125						TGGT1_280540	AT2G26780	AT2G26780	A0A182YL94	ECPAS	YALI0_C03828g	FALSE	FALSE	ECPAS	Proteasome adapter and scaffold protein ECM29
43	EFHA1	0.125												FALSE	FALSE
43	EFR3A	0.125							AT5G26850	AT5G26850		EFR3A		FALSE	FALSE	EFR3A	Protein EFR3 homolog A
43	EIF3S1	0.25												FALSE	FALSE
43	EIF4A2	0.125							AT1G72730	AT1G72730	A0A182YDL5	EIF4A2		FALSE	FALSE	EIF4A2	Eukaryotic initiation factor 4A-II
43	ENO2	0.125	PF3D7_1015900	PF3D7_1015900	PF3D7_1015900	PBANKA_1214300	PKNH_0816200					ENO2		FALSE	FALSE	ENO2	Gamma-enolase
43	FDFT1	0.125							AT4G34650	AT4G34650		FDFT1	SQS1	FALSE	FALSE	FDFT1	Squalene synthase
43	FDPS	0.125	PF3D7_1128400	PF3D7_1128400	PF3D7_1128400	PBANKA_0919800	PKNH_0926500	TGGT1_224490	AT4G17190	AT4G17190	A0A182YEJ2	FDPS	YALI0_E05753g	FALSE	FALSE	FDPS	Farnesyl pyrophosphate synthase
43	FLAD1	0.125	PF3D7_1015000	PF3D7_1015000	PF3D7_1015000	PBANKA_1213400	PKNH_0815100	TGGT1_214280	AT5G03430	AT5G03430	A0A182Y3X9	FLAD1	YALI0_D25564g	FALSE	FALSE	FLAD1	FAD synthase
43	GMDS	0.125	PF3D7_0813800	PF3D7_0813800	PF3D7_0813800	PBANKA_1423700	PKNH_1426500	TGGT1_238940	AT5G66280	AT5G66280	A0A182YJH0	GMDS		FALSE	FALSE	GMDS	GDP-mannose 4,6 dehydratase
43	GNA14	0.125										GNA14		FALSE	FALSE	GNA14	Guanine nucleotide-binding protein subunit alpha-14
43	GOLT1B	0.125	PF3D7_0419200	PF3D7_0419200	PF3D7_0419200	PBANKA_0721300	PKNH_0511900	TGGT1_295460				GOLT1B		FALSE	FALSE	GOLT1B	Vesicle transport protein GOT1B
43	GPR107	0.125	PF3D7_1472300	PF3D7_1472300	PF3D7_1472300		PKNH_1208700		AT5G42090	AT5G42090	A0A182YH85	GPR107		FALSE	FALSE	GPR107	Protein GPR107
43	GPT2	0.25						TGGT1_264030	AT1G23310	AT1G23310	A0A182Y4V8	GPT2	YALI0_D06325g	FALSE	FALSE	GPT2	Alanine aminotransferase 2
43	GRB2	0.125									A0A182YL11	GRB2		FALSE	FALSE	GRB2	Growth factor receptor-bound protein 2
43	GSN	0.125							AT5G57320	AT5G57320	A0A182Y734	GSN		FALSE	FALSE	GSN	Gelsolin
43	GTPBP10	0.125	PF3D7_0824300	PF3D7_0824300	PF3D7_0824300	PBANKA_0706300	PKNH_1318300	TGGT1_316120			A0A182Y3B3	GTPBP10		FALSE	FALSE	GTPBP10	GTP-binding protein 10
43	GXYLT1	0.125									A0A182YII6	GXYLT1		FALSE	FALSE	GXYLT1	Glucoside xylosyltransferase 1
43	H2BC21	0.125												FALSE	FALSE	H2BC21	Histone H2B type 2-E
43	HARS2	0.125										HARS2		FALSE	FALSE	HARS2	Histidine--tRNA ligase, mitochondrial
43	HEL-S-108	0.125												FALSE	FALSE
43	HEL-S-112	0.125												FALSE	FALSE
43	HEL-S-1a	0.375												FALSE	FALSE
43	HEL-S-47e	0.125												FALSE	FALSE
43	HEL161	0.125												FALSE	FALSE
43	HLA-E	0.125												FALSE	FALSE	HLA-E	HLA class I histocompatibility antigen, alpha chain E
43	HNRNPUL2	0.125										HNRNPUL2		FALSE	FALSE	HNRNPUL2	Heterogeneous nuclear ribonucleoprotein U-like protein 2
43	IRF2BPL	0.125										IRF2BPL		FALSE	FALSE	IRF2BPL	Probable E3 ubiquitin-protein ligase IRF2BPL
43	ITGB1	0.125									A0A182YH54	ITGB1		FALSE	FALSE	ITGB1	Integrin beta-1
43	JAGN1	0.125							AT5G51510	AT5G51510	A0A182YKE2	JAGN1		FALSE	FALSE	JAGN1	Protein jagunal homolog 1
43	KRT3	0.125							AT1G19980	AT1G19980		KRT3		FALSE	FALSE	KRT3	Keratin, type II cytoskeletal 3
43	KRT32	0.125										KRT32		FALSE	FALSE	KRT32	Keratin, type I cuticular Ha2
43	KRT33A	0.25										KRT33A		FALSE	FALSE	KRT33A	Keratin, type I cuticular Ha3-I
43	LDAH	0.125							AT3G11620	AT3G11620	A0A182Y8Y5	LDAH	YALI0_F16687g	FALSE	FALSE	LDAH	Lipid droplet-associated hydrolase
43	LGALS3BP	0.125										LGALS3BP		FALSE	FALSE	LGALS3BP	Galectin-3-binding protein
43	LMBR1	0.125										LMBR1		FALSE	FALSE	LMBR1	Limb region 1 protein homolog
43	LPP	0.25									A0A182Y5V3	LPP		FALSE	FALSE	LPP	Lipoma-preferred partner
43	LRRFIP1	0.125												FALSE	FALSE	LRRFIP1	Leucine-rich repeat flightless-interacting protein 1
43	LXN	0.25										LXN		FALSE	FALSE	LXN	Latexin
43	LYZ	0.125									A0A182XYM2	LYS		FALSE	FALSE	LYZ	Lysozyme C
43	METTL15	0.125	PF3D7_1236700	PF3D7_1236700	PF3D7_1236700	PBANKA_1451300	PKNH_1456400	TGGT1_215510	AT5G10910	AT5G10910	A0A182XW46	METTL15		FALSE	FALSE	METTL15	12S rRNA N4-methylcytidine (m4C) methyltransferase
43	METTL7A	0.125							AT1G69523	AT1G69523		METTL7A		FALSE	FALSE	METTL7A	Methyltransferase-like protein 7A
43	MFGE8	0.125										MFGE8		FALSE	FALSE	MFGE8	Lactadherin
43	MICU2	0.125										MICU2		FALSE	FALSE	MICU2	Calcium uptake protein 2, mitochondrial
43	MOCS2::1	0.125												FALSE	FALSE
43	NAA25	0.125						TGGT1_203750	AT5G58450	AT5G58450	A0A182YG95	NAA25	YALI0_B11836g	FALSE	FALSE	NAA25	N-alpha-acetyltransferase 25, NatB auxiliary subunit
43	NDUFAF5	0.125							AT1G22800	AT1G22800	A0A182YMI8	NDUFAF5	YALI0_C02321g	FALSE	FALSE	NDUFAF5	Arginine-hydroxylase NDUFAF5, mitochondrial
43	NFASC	0.125										NFASC		FALSE	FALSE	NFASC	Neurofascin
43	NT5DC1	0.125									A0A182YBD0	NT5DC1		FALSE	FALSE	NT5DC1	5'-nucleotidase domain-containing protein 1
43	NUDCD1	0.125									A0A182YCQ6	NUDCD1		FALSE	FALSE	NUDCD1	NudC domain-containing protein 1
43	P4HTM	0.125										P4HTM		FALSE	FALSE	P4HTM	Transmembrane prolyl 4-hydroxylase
43	PAFAH1B3	0.125										PAFAH1B3		FALSE	FALSE	PAFAH1B3	Platelet-activating factor acetylhydrolase IB subunit alpha1
43	PEX26	0.125							AT3G10572	AT3G10572		PEX26		FALSE	FALSE	PEX26	Peroxisome assembly protein 26
43	PIP4P2	0.125										PIP4P2		FALSE	FALSE	PIP4P2	Type 2 phosphatidylinositol 4,5-bisphosphate 4-phosphatase
43	PLD2	0.125						TGGT1_309940				PLD2	YALI0_E18898g	FALSE	FALSE	PLD2	Phospholipase D2
43	PLEK2	0.125										PLEK2		FALSE	FALSE	PLEK2	Pleckstrin-2
43	PNO1	0.125	PF3D7_1469300	PF3D7_1469300	PF3D7_1469300	PBANKA_1332500	PKNH_1211700	TGGT1_220490	AT3G13230	AT3G13230	A0A182YGK5	PNO1	PNO1	FALSE	FALSE	PNO1	RNA-binding protein PNO1
43	PRDX2	0.125						TGGT1_217890	AT3G11630	AT3G11630		PRDX2	YALI0_B15125g	FALSE	FALSE	PRDX2	Peroxiredoxin-2
43	PREPL	0.125	PF3D7_0808000	PF3D7_0808000	PF3D7_0808000	PBANKA_1222700	PKNH_0110700		AT1G69020	AT1G69020		PREPL		FALSE	FALSE	PREPL	Prolyl endopeptidase-like
43	PRKACG	0.125	PF3D7_0934800	PF3D7_0934800	PF3D7_0934800	PBANKA_0835600	PKNH_0733500							FALSE	FALSE	PRKACG	cAMP-dependent protein kinase catalytic subunit gamma
43	PTBP1	0.125							AT1G43190	AT1G43190	A0A182XXM2	PTBP1		FALSE	FALSE	PTBP1	Polypyrimidine tract-binding protein 1
43	Q7Z4P3	0.125												FALSE	FALSE
43	Q9Y2V8	0.125												FALSE	FALSE
43	RAB19	0.125										RAB19		FALSE	FALSE	RAB19	Ras-related protein Rab-19
43	RAB29	0.125										RAB29		FALSE	FALSE	RAB29	Ras-related protein Rab-7L1
43	RABAC1	0.125						TGGT1_214810	AT1G08770	AT1G08770	A0A182YG41	RABAC1	YALI0_A09845g	FALSE	FALSE	RABAC1	Prenylated Rab acceptor protein 1
43	RCN2	0.375							AT5G08580	AT5G08580		RCN2		FALSE	FALSE	RCN2	Reticulocalbin-2
43	RPL30	0.125	PF3D7_1019400	PF3D7_1019400	PF3D7_1019400	PBANKA_0503600	PKNH_0603600	TGGT1_232230	AT1G36240	AT1G36240	A0A182XXC3	RPL30	RPL30	FALSE	FALSE	RPL30	60S ribosomal protein L30
43	RPL31	0.125	PF3D7_0503800	PF3D7_0503800	PF3D7_0503800	PBANKA_1103400	PKNH_1029800	TGGT1_266070	AT4G26230	AT4G26230		RPL31	YALI0_E24475g	FALSE	FALSE	RPL31	60S ribosomal protein L31
43	SDC1	0.125									A0A182XZG6	SDC1		FALSE	FALSE	SDC1	Syndecan-1
43	SEC11C	0.125	PF3D7_1331300	PF3D7_1331300	PF3D7_1331300	PBANKA_1346200	PKNH_1269200	TGGT1_280740	AT1G52600	AT1G52600	A0A182XVR1	SEC11C	SEC11	FALSE	FALSE	SEC11C	Signal peptidase complex catalytic subunit SEC11C
43	SELENOS	0.125										SELENOS		FALSE	FALSE	SELENOS	Selenoprotein S
43	SH3PXD2B	0.125										SH3PXD2B		FALSE	FALSE	SH3PXD2B	SH3 and PX domain-containing protein 2B
43	SIAE	0.125							AT4G34215	AT4G34215		SIAE		FALSE	FALSE	SIAE	Sialate O-acetylesterase
43	SIRT3	0.125										SIRT3		FALSE	FALSE	SIRT3	NAD-dependent protein deacetylase sirtuin-3, mitochondrial
43	SLC38A1	0.125										SLC38A1		FALSE	FALSE	SLC38A1	Sodium-coupled neutral amino acid transporter 1
43	SLMAP	0.125							AT2G45460	AT2G45460	A0A182YJB6	SLMAP	YALI0_F27291g	FALSE	FALSE	SLMAP	Sarcolemmal membrane-associated protein
43	SMC1A	0.125						TGGT1_288700	AT3G54670	AT3G54670		SMC1A	YALI0_E15620g	FALSE	FALSE	SMC1A	Structural maintenance of chromosomes protein 1A
43	SNX18	0.125										SNX18		FALSE	FALSE	SNX18	Sorting nexin-18
43	SPR	0.125						TGGT1_231920			A0A182XZX8	SPR		FALSE	FALSE	SPR	Sepiapterin reductase
43	SPRYD7	0.125									A0A182YGB8	SPRYD7		FALSE	FALSE	SPRYD7	SPRY domain-containing protein 7
43	SSH3	0.125										SSH3	YALI0_B11572g	FALSE	FALSE	SSH3	Protein phosphatase Slingshot homolog 3
43	SYNPO2	0.125										SYNPO2		FALSE	FALSE	SYNPO2	Synaptopodin-2
43	TBCA	0.25	PF3D7_0109400	PF3D7_0109400	PF3D7_0109400	PBANKA_0204200	PKNH_0204400	TGGT1_295310	AT2G30410	AT2G30410		TBCA	YALI0_D19844g	FALSE	FALSE	TBCA	Tubulin-specific chaperone A
43	TBCD	0.125	PF3D7_1470100	PF3D7_1470100	PF3D7_1470100	PBANKA_1333300	PKNH_1210900	TGGT1_297420	AT3G60740	AT3G60740	A0A182YI10	TBCD	YALI0_C08767g	FALSE	FALSE	TBCD	Tubulin-specific chaperone D
43	TEX28P2	0.125										TEX28		FALSE	FALSE	TEX28P2	Testis-specific protein TEX28
43	TGFBI	0.125						TGGT1_285272				TGFBI	YALI0_B08096g	FALSE	FALSE	TGFBI	Transforming growth factor-beta-induced protein ig-h3
43	TIPRL	0.125							AT4G34270	AT4G34270	A0A182Y6Q4	TIPRL	YALI0_C23100g	FALSE	FALSE	TIPRL	TIP41-like protein
43	TK2	0.125									A0A182YAM8	TK2		FALSE	FALSE	TK2	Thymidine kinase 2, mitochondrial
43	TMEM222	0.25	PF3D7_0504900	PF3D7_0504900	PF3D7_0504900	PBANKA_1104500	PKNH_1028700	TGGT1_230610	AT3G51040	AT3G51040	A0A182YCD8	TMEM222		FALSE	FALSE	TMEM222	Transmembrane protein 222
43	TMEM230	0.125						TGGT1_309610	AT4G29850	AT4G29850		TMEM230		FALSE	FALSE	TMEM230	Transmembrane protein 230
43	TMPO	0.125										TMPO		FALSE	FALSE	TMPO	Lamina-associated polypeptide 2, isoform alpha
43	TMPPE	0.125										TMPPE		FALSE	FALSE	TMPPE	Transmembrane protein with metallophosphoesterase domain
43	TMSB4X	0.125									A0A182XY13	TMSB4X		FALSE	FALSE	TMSB4X	Thymosin beta-4
43	TRO	0.125					PKNH_1141200					TRO		FALSE	FALSE	TRO	Trophinin
43	TXNDC12	0.125										TXNDC12		FALSE	FALSE	TXNDC12	Thioredoxin domain-containing protein 12
43	UAP1L1	0.125	PF3D7_1343600	PF3D7_1343600	PF3D7_1343600	PBANKA_1356600	PKNH_1257800					UAP1L1		FALSE	FALSE	UAP1L1	UDP-N-acetylhexosamine pyrophosphorylase-like protein 1
43	UBA6	0.125										UBA6		FALSE	FALSE	UBA6	Ubiquitin-like modifier-activating enzyme 6
43	UBE4A	0.25	PF3D7_0826500	PF3D7_0826500	PF3D7_0826500	PBANKA_0704100	PKNH_1320700				A0A182Y3P4	UBE4A		FALSE	FALSE	UBE4A	Ubiquitin conjugation factor E4 A
43	UNC93B1	0.125										UNC93B1		FALSE	FALSE	UNC93B1	Protein unc-93 homolog B1
43	UROD	0.125	PF3D7_0607300	PF3D7_0607300	PF3D7_0607300	PBANKA_0105900	PKNH_1143000	TGGT1_289940	AT2G40490	AT2G40490	A0A182Y9F6	UROD	YALI0_C01716g	FALSE	FALSE	UROD	Uroporphyrinogen decarboxylase
43	VANGL1	0.125									A0A182Y1T2	VANGL1		FALSE	FALSE	VANGL1	Vang-like protein 1
43	VPS13C	0.125				PBANKA_1359300	PKNH_1254700	TGGT1_210700	AT4G17140	AT4G17140		VPS13C		FALSE	FALSE	VPS13C	Vacuolar protein sorting-associated protein 13C
43	VPS25	0.125							AT4G19003	AT4G19003	A0A182YJZ4	VPS25	YALI0_B16786g	FALSE	FALSE	VPS25	Vacuolar protein-sorting-associated protein 25
43	YIPF5	0.125	PF3D7_1472100	PF3D7_1472100	PF3D7_1472100		PKNH_1208900				A0A182YQ57	YIPF5		FALSE	FALSE	YIPF5	Protein YIPF5
43	YKT6	0.125	PF3D7_1324700	PF3D7_1324700	PF3D7_1324700	PBANKA_1339900	PKNH_1204100	TGGT1_215420	AT5G58060	AT5G58060	A0A182YH74	YKT6	YKT6	FALSE	FALSE	YKT6	Synaptobrevin homolog YKT6
43	ZW10	0.125							AT2G32900	AT2G32900	A0A182Y8U8	ZW10	YALI0_A07689g	FALSE	FALSE	ZW10	Centromere/kinetochore protein zw10 homolog
44	A0A140VJK7	0.125												FALSE	FALSE
44	A0A1U9X8D7	0.125												FALSE	FALSE
44	ABAT	0.125									A0A182Y2E1	ABAT	YALI0_E18238g	FALSE	FALSE	ABAT	4-aminobutyrate aminotransferase, mitochondrial
44	ABCB6	0.25	PF3D7_1447900	PF3D7_1447900	PF3D7_1447900	PBANKA_1311700	PKNH_1234200				abcB6	ABCB6		FALSE	FALSE	ABCB6	ATP-binding cassette sub-family B member 6
44	ABCD3	0.125						TGGT1_314330	AT4G39850	AT4G39850	A0A182YS47	ABCD3		FALSE	FALSE	ABCD3	ATP-binding cassette sub-family D member 3
44	ACAD11	0.25										ACAD11		FALSE	FALSE	ACAD11	Acyl-CoA dehydrogenase family member 11
44	ACTR1A	0.125	PF3D7_0103800	PF3D7_0103800	PF3D7_0103800			TGGT1_248630			A0A182Y465	ACTR1A		FALSE	FALSE	ACTR1A	Alpha-centractin
44	ANKFY1	0.125									A0A182Y4P8	ANKFY1		FALSE	FALSE	ANKFY1	Rabankyrin-5
44	AP1B1	0.75							AT4G23460	AT4G23460		AP1B1		TRUE	FALSE	AP1B1	AP-1 complex subunit beta-1
44	AP1G1	0.625	PF3D7_1455500	PF3D7_1455500	PF3D7_1455500	PBANKA_1319200	PKNH_1226300	TGGT1_313670	AT1G60070	AT1G60070	A0A182Y3I6	AP1G1	YALI0_B21340g	TRUE	FALSE	AP1G1	AP-1 complex subunit gamma-1
44	AP1S1	0.125										AP1S1		FALSE	FALSE	AP1S1	AP-1 complex subunit sigma-1A
44	AP2A1	0.5										AP2A1		FALSE	FALSE	AP2A1	AP-2 complex subunit alpha-1
44	AP2A2	0.25							AT5G22770	AT5G22770	A0A182Y5R8	AP2A2	YALI0_C18623g	FALSE	FALSE	AP2A2	AP-2 complex subunit alpha-2
44	AP2A2::1	0.125												FALSE	FALSE
44	AP2B1	0.875	PF3D7_0528100	PF3D7_0528100	PF3D7_0528100	PBANKA_1242700	PKNH_1004600	TGGT1_240870			A0A182YQ10	AP2B1	YALI0_F21769g	TRUE	FALSE	AP2B1	AP-2 complex subunit beta
44	AP2M1	0.75							AT5G46630	AT5G46630	A0A182YEM0	AP2M1	YALI0_C12474g	TRUE	FALSE	AP2M1	AP-2 complex subunit mu
44	AP2S1	1						TGGT1_313450	AT1G47830	AT1G47830	A0A182Y3R7	AP2S1	YALI0_B04246g	TRUE	FALSE	AP2S1	AP-2 complex subunit sigma
44	APEX1	0.125	PF3D7_0305600	PF3D7_0305600	PF3D7_0305600	PBANKA_0404100	PKNH_0837100	TGGT1_216600	AT2G41460	AT2G41460	A0A182Y5M2	APEX1		FALSE	FALSE	APEX1	DNA-(apurinic or apyrimidinic site) endonuclease
44	ARHGAP29	0.125										ARHGAP29		FALSE	FALSE	ARHGAP29	Rho GTPase-activating protein 29
44	ARL8A	0.125							AT3G49870	AT3G49870				FALSE	FALSE	ARL8A	ADP-ribosylation factor-like protein 8A
44	ASCC3	0.125	PF3D7_1439100	PF3D7_1439100	PF3D7_1439100				AT5G61140	AT5G61140	A0A182YHY4	ascc3	YALI0_B13904g	FALSE	FALSE	ASCC3	Activating signal cointegrator 1 complex subunit 3
44	ATP11C	0.125										ATP11C		FALSE	FALSE	ATP11C	Phospholipid-transporting ATPase IG
44	B4E3I5	0.125												FALSE	FALSE
44	BAK1	0.125										BAK1		FALSE	FALSE	BAK1	Bcl-2 homologous antagonist/killer
44	BCAT2	0.125	PF3D7_1458400	PF3D7_1458400	PF3D7_1458400	PBANKA_1322100	PKNH_1223400					BCAT2		FALSE	FALSE	BCAT2	Branched-chain-amino-acid aminotransferase, mitochondrial
44	BCS1L	0.125	PF3D7_0603200	PF3D7_0603200	PF3D7_0603200	PBANKA_0102000	PKNH_1147500	TGGT1_243490	AT5G17760	AT5G17760	A0A182XX23	BCS1L	YALI0_D03509g	FALSE	FALSE	BCS1L	Mitochondrial chaperone BCS1
44	BNIP1	0.25	PF3D7_1316800	PF3D7_1316800	PF3D7_1316800	PBANKA_1415300	PKNH_1417500		AT3G24315	AT3G24315	A0A182XY20	BNIP1	YALI0_C05302g	FALSE	FALSE	BNIP1	Vesicle transport protein SEC20
44	BOP1	0.125	PF3D7_1405800	PF3D7_1405800	PF3D7_1405800	PBANKA_1036400	PKNH_1352300	TGGT1_301390	AT2G40360	AT2G40360	A0A182YEL6	BOP1	ERB1	FALSE	FALSE	BOP1	Ribosome biogenesis protein BOP1
44	BRCC3	0.125							AT1G80210	AT1G80210		BRCC3		FALSE	FALSE	BRCC3	Lys-63-specific deubiquitinase BRCC36
44	CAP1	0.125	PF3D7_0105300	PF3D7_0105300	PF3D7_0105300		PKNH_0208400					CAP1	YALI0_B10516g	FALSE	FALSE	CAP1	Adenylyl cyclase-associated protein 1
44	CAPRIN1	0.125							AT1G27090	AT1G27090		CAPRIN1		FALSE	FALSE	CAPRIN1	Caprin-1
44	CASK	0.375									A0A182Y3P6	CASK		FALSE	FALSE	CASK	Peripheral plasma membrane protein CASK
44	CAVIN1	0.125										CAVIN1		FALSE	FALSE	CAVIN1	Caveolae-associated protein 1
44	CCDC22	0.125							AT1G55830	AT1G55830	A0A182YL70	CCDC22		FALSE	FALSE	CCDC22	Coiled-coil domain-containing protein 22
44	CCDC51	0.125									A0A182XWN9	CCDC51	SHE9	FALSE	FALSE	CCDC51	Mitochondrial potassium channel
44	CCDC90B	0.125							AT2G16460	AT2G16460		CCDC90B		FALSE	FALSE	CCDC90B	Coiled-coil domain-containing protein 90B, mitochondrial
44	CCNL1	0.125										CCNL1	YALI0_C10516g	FALSE	FALSE	CCNL1	Cyclin-L1
44	CD74	0.125										CD74		FALSE	FALSE	CD74	HLA class II histocompatibility antigen gamma chain
44	COX7C	0.125							AT1G72020	AT1G72020	A0A182XZ83	COX7C	YALI0_F04103g	FALSE	FALSE	COX7C	Cytochrome c oxidase subunit 7C, mitochondrial
44	CRELD2	0.125									A0A182XZU6	CRELD2		FALSE	FALSE	CRELD2	Protein disulfide isomerase CRELD2
44	CSTF3	0.125	PF3D7_0526500	PF3D7_0526500	PF3D7_0526500	PBANKA_1241300	PKNH_1006300	TGGT1_230010	AT1G17760	AT1G17760	A0A182Y4B2	CSTF3	RNA14	FALSE	FALSE	CSTF3	Cleavage stimulation factor subunit 3
44	CYFIP1	0.125									A0A182YQ59	CYFIP1		FALSE	FALSE	CYFIP1	Cytoplasmic FMR1-interacting protein 1
44	DARS2	0.125							AT4G33760	AT4G33760	A0A182YPP3	DARS2	YALI0_F26433g	FALSE	FALSE	DARS2	Aspartate--tRNA ligase, mitochondrial
44	DDRGK1	0.125						TGGT1_250330	AT4G27120	AT4G27120	A0A182Y7F5	DDRGK1	YALI0_D22418g	FALSE	FALSE	DDRGK1	DDRGK domain-containing protein 1
44	DKFZp686D0714	0.125												FALSE	FALSE
44	DKFZp686L0872	0.125												FALSE	FALSE
44	DLG1	0.25										DLG1		FALSE	FALSE	DLG1	Disks large homolog 1
44	DPM1	0.125	PF3D7_1141600	PF3D7_1141600	PF3D7_1141600	PBANKA_0907400	PKNH_0939400	TGGT1_277970	AT1G20575	AT1G20575	A0A182YDM0	DPM1	YALI0_D06281g	FALSE	FALSE	DPM1	Dolichol-phosphate mannosyltransferase subunit 1
44	DPYSL2	0.125										DPYSL2		FALSE	FALSE	DPYSL2	Dihydropyrimidinase-related protein 2
44	E9KL42	0.125												FALSE	FALSE
44	E9KL44	0.125												FALSE	FALSE
44	EHBP1	0.125									A0A182YJE8	EHBP1		FALSE	FALSE	EHBP1	EH domain-binding protein 1
44	EIF4E2	0.125	PF3D7_0315100	PF3D7_0315100	PF3D7_0315100	PBANKA_0412800	PKNH_0201800	TGGT1_315150	AT5G18110	AT5G18110	A0A182XWB3	EIF4E2	YALI0_F17864g	FALSE	FALSE	EIF4E2	Eukaryotic translation initiation factor 4E type 2
44	EMC8	0.125				PBANKA_0909100	PKNH_0937800	TGGT1_249310			A0A182YE01	EMC8		FALSE	FALSE	EMC8	ER membrane protein complex subunit 8
44	EPHX1	0.125									A0A182YST5	EPHX1		FALSE	FALSE	EPHX1	Epoxide hydrolase 1
44	EPS15L1	0.125	PF3D7_1025000	PF3D7_1025000	PF3D7_1025000				AT1G20760	AT1G20760	A0A182Y9T6	EPS15L1		FALSE	FALSE	EPS15L1	Epidermal growth factor receptor substrate 15-like 1
44	ESYT1	0.125							AT1G05500	AT1G05500		ESYT1	YALI0_E31196g	FALSE	FALSE	ESYT1	Extended synaptotagmin-1
44	FAM62A	0.125												FALSE	FALSE
44	FBN1	0.125										FBN1		FALSE	FALSE	FBN1	Fibrillin-1
44	GALNT2	0.125									A0A182YQN2	GALNT2		FALSE	FALSE	GALNT2	Polypeptide N-acetylgalactosaminyltransferase 2
44	GALNT5	0.125										GALNT5		FALSE	FALSE	GALNT5	Polypeptide N-acetylgalactosaminyltransferase 5
44	GIGYF2	0.125						TGGT1_298610	AT5G42950	AT5G42950	A0A182XWR7	GIGYF2		FALSE	FALSE	GIGYF2	GRB10-interacting GYF protein 2
44	GNPDA1	0.125										GNPDA1		FALSE	FALSE	GNPDA1	Glucosamine-6-phosphate isomerase 1
44	GNPDA2	0.125									A0A182YPA3	GNPDA2	YALI0_C01419g	FALSE	FALSE	GNPDA2	Glucosamine-6-phosphate isomerase 2
44	GOLGA5	0.125							AT1G18190	AT1G18190		GOLGA5		FALSE	FALSE	GOLGA5	Golgin subfamily A member 5
44	GOLPH2	0.125												FALSE	FALSE
44	GPAA1	0.125	PF3D7_1369000	PF3D7_1369000	PF3D7_1369000	PBANKA_1144900	PKNH_1102200	TGGT1_319300	AT5G19130	AT5G19130	A0A182Y6T8	GPAA1	YALI0_A08536g	FALSE	FALSE	GPAA1	Glycosylphosphatidylinositol anchor attachment 1 protein
44	GUSB	0.25							AT3G54440	AT3G54440	A0A182Y9D5	GUSB	YALI0_A03597g	FALSE	FALSE	GUSB	Beta-glucuronidase
44	HEL-S-49	0.125												FALSE	FALSE
44	HGS	0.125									A0A182Y928	HGS	VPS27	FALSE	FALSE	HGS	Hepatocyte growth factor-regulated tyrosine kinase substrate
44	HNRNPC	0.125										HNRPC		FALSE	FALSE	HNRNPC	Heterogeneous nuclear ribonucleoproteins C1/C2
44	HOOK3	0.125					PKNH_0701300				A0A182Y965	HOOK3		FALSE	FALSE	HOOK3	Protein Hook homolog 3
44	ILF3	0.125										ILF3		FALSE	FALSE	ILF3	Interleukin enhancer-binding factor 3
44	IQGAP3	0.25										IQGAP3		FALSE	FALSE	IQGAP3	Ras GTPase-activating-like protein IQGAP3
44	ISOC2	0.125										ISOC2		FALSE	FALSE	ISOC2	Isochorismatase domain-containing protein 2
44	ITGA7	0.125									A0A182YR82	ITGA7		FALSE	FALSE	ITGA7	Integrin alpha-7
44	ITGAV	0.5							AT3G08600	AT3G08600		ITGAV		FALSE	FALSE	ITGAV	Integrin alpha-V
44	ITGB1	0.125									A0A182YH54	ITGB1		FALSE	FALSE	ITGB1	Integrin beta-1
44	ITGB5	0.25										ITGB5		FALSE	FALSE	ITGB5	Integrin beta-5
44	MAP4	0.25										MAP4		FALSE	FALSE	MAP4	Microtubule-associated protein 4
44	MAPK3	0.125										MAPK3		FALSE	FALSE	MAPK3	Mitogen-activated protein kinase 3
44	MCCC1	0.125							AT1G03090	AT1G03090	A0A182YHD7	MCCC1	YALI0_B14619g	FALSE	FALSE	MCCC1	Methylcrotonoyl-CoA carboxylase subunit alpha, mitochondrial
44	MCU	0.125							AT1G57610	AT1G57610	A0A182YLE2	MCU		FALSE	FALSE	MCU	Calcium uniporter protein, mitochondrial
44	MFF	0.125									A0A182XUZ8	MFF		FALSE	FALSE	MFF	Mitochondrial fission factor
44	MGST2	0.125										MGST2		FALSE	FALSE	MGST2	Microsomal glutathione S-transferase 2
44	MLYCD	0.25							AT4G04320	AT4G04320		MLYCD		FALSE	FALSE	MLYCD	Malonyl-CoA decarboxylase, mitochondrial
44	MOSPD2	0.125							AT5G63060	AT5G63060	A0A182Y126	MOSPD2	YALI0_E23430g	FALSE	FALSE	MOSPD2	Motile sperm domain-containing protein 2
44	MYDGF	0.125										MYDGF		FALSE	FALSE	MYDGF	Myeloid-derived growth factor
44	MYOF	0.125	PF3D7_1455600	PF3D7_1455600	PF3D7_1455600	PBANKA_1319300						MYOF		FALSE	FALSE	MYOF	Myoferlin
44	NAGLU	0.125							AT5G13690	AT5G13690	A0A182YL27	NAGLU		FALSE	FALSE	NAGLU	Alpha-N-acetylglucosaminidase
44	NNT	0.125	PF3D7_1453500	PF3D7_1453500	PF3D7_1453500	PBANKA_1317200	PKNH_1228600	TGGT1_318650			A0A182XWT9	NNT		FALSE	FALSE	NNT	NAD(P) transhydrogenase, mitochondrial
44	NPR2	0.125									A0A182YC47	NPR2		FALSE	FALSE	NPR2	Atrial natriuretic peptide receptor 2
44	NT5E	0.125						TGGT1_216810			A0A182YIB5	NT5E	YALI0_D13640g	FALSE	FALSE	NT5E	5'-nucleotidase
44	P2RX4	0.125										P2RX4		FALSE	FALSE	P2RX4	P2X purinoceptor 4
44	PAICS	0.125							AT2G37690	AT2G37690	A0A182YQ72	PAICS	YALI0_E33033g	FALSE	FALSE	PAICS	Multifunctional protein ADE2
44	PDGFRA	0.125										PDGFRA		FALSE	FALSE	PDGFRA	Platelet-derived growth factor receptor alpha
44	PLBD2	0.125									A0A182YD04	PLBD2		FALSE	FALSE	PLBD2	Putative phospholipase B-like 2
44	PLGRKT	0.125										PLGRKT		FALSE	FALSE	PLGRKT	Plasminogen receptor (KT)
44	PLPP2	0.125										PLPP2		FALSE	FALSE	PLPP2	Phospholipid phosphatase 2
44	PLXNB2	0.125										PLXNB2		FALSE	FALSE	PLXNB2	Plexin-B2
44	PPP1R9B	0.125									A0A182YD26	PPP1R9B		FALSE	FALSE	PPP1R9B	Neurabin-2
44	PPP4R1	0.125						TGGT1_220910			A0A182YJK3	PPP4R1		FALSE	FALSE	PPP4R1	Serine/threonine-protein phosphatase 4 regulatory subunit 1
44	PTK7	0.25									A0A182YK02	PTK7		FALSE	FALSE	PTK7	Inactive tyrosine-protein kinase 7
44	PTPRM	0.125										PTPRM		FALSE	FALSE	PTPRM	Receptor-type tyrosine-protein phosphatase mu
44	Q53F53	0.125												FALSE	FALSE
44	Q59EK3	0.25												FALSE	FALSE
44	Q59HA3	0.125												FALSE	FALSE
44	RAB3GAP2	0.25	PF3D7_1016200	PF3D7_1016200	PF3D7_1016200	PBANKA_1214600	PKNH_0816500	TGGT1_258750	AT3G14910	AT3G14910	A0A182YAG6	RAB3GAP2		FALSE	FALSE	RAB3GAP2	Rab3 GTPase-activating protein non-catalytic subunit
44	RASA3	0.125									A0A182Y4R6	RASA3		FALSE	FALSE	RASA3	Ras GTPase-activating protein 3
44	RHBDF1	0.125					PKNH_1026700	TGGT1_268590	AT3G53780	AT3G53780	A0A182Y6I4	RHBDF1	YALI0_B23078g	FALSE	FALSE	RHBDF1	Inactive rhomboid protein 1
44	RMDN2	0.125										RMDN2		FALSE	FALSE	RMDN2	Regulator of microtubule dynamics protein 2
44	RNF214	0.125										RNF214		FALSE	FALSE	RNF214	RING finger protein 214
44	SEC24C	0.125							AT4G32640	AT4G32640		SEC24C	YALI0_E14036g	FALSE	FALSE	SEC24C	Protein transport protein Sec24C
44	SERPING1	0.125										SERPING1		FALSE	FALSE	SERPING1	Plasma protease C1 inhibitor
44	SGSH	0.125									A0A182Y5G7	SGSH		FALSE	FALSE	SGSH	N-sulphoglucosamine sulphohydrolase
44	SIDT2	0.125										SIDT2		FALSE	FALSE	SIDT2	SID1 transmembrane family member 2
44	SLC9A6	0.25										SLC9A6	YALI0_F02321g	FALSE	FALSE	SLC9A6	Sodium/hydrogen exchanger 6
44	SLC9A7	0.125									A0A182YLQ1	SLC9A7		FALSE	FALSE	SLC9A7	Sodium/hydrogen exchanger 7
44	SLMAP	0.125							AT2G45460	AT2G45460	A0A182YJB6	SLMAP	YALI0_F27291g	FALSE	FALSE	SLMAP	Sarcolemmal membrane-associated protein
44	SOD2	0.25	PF3D7_0814900	PF3D7_0814900	PF3D7_0814900	PBANKA_1422700	PKNH_1425400	TGGT1_316190	AT3G10920	AT3G10920	A0A182YF77	SOD2	YALI0_B08921g	FALSE	FALSE	SOD2	Superoxide dismutase [Mn], mitochondrial
44	STAM	0.125									A0A182Y5J9	STAM		FALSE	FALSE	STAM	Signal transducing adapter molecule 1
44	TAOK1	0.125									A0A182YHH8	TAOK1		FALSE	FALSE	TAOK1	Serine/threonine-protein kinase TAO1
44	TAP1	0.125										TAP1		FALSE	FALSE	TAP1	Antigen peptide transporter 1
44	TAPBP	0.125										TAPBP		FALSE	FALSE	TAPBP	Tapasin
44	TLN2	0.125										TLN2		FALSE	FALSE	TLN2	Talin-2
44	TMEM117	0.125										TMEM117		FALSE	FALSE	TMEM117	Transmembrane protein 117
44	TMEM126B	0.125										TMEM126B		FALSE	FALSE	TMEM126B	Complex I assembly factor TMEM126B, mitochondrial
44	TOMM40	0.125	PF3D7_0617000	PF3D7_0617000	PF3D7_0617000	PBANKA_1116500	PKNH_1133000	TGGT1_218280			A0A182YGZ4	TOMM40	YALI0_F31207g	FALSE	FALSE	TOMM40	Mitochondrial import receptor subunit TOM40 homolog
44	TRIOBP	0.125										A0A3Q1MSS4		FALSE	FALSE	TRIOBP	TRIO and F-actin-binding protein
44	TRMT61B	0.125										TRMT61B		FALSE	FALSE	TRMT61B	tRNA (adenine(58)-N(1))-methyltransferase, mitochondrial
44	TXLNA	0.125							AT5G50840	AT5G50840	A0A182Y898	TXLNA		FALSE	FALSE	TXLNA	Alpha-taxilin
44	U2SURP	0.125	PF3D7_1402700	PF3D7_1402700	PF3D7_1402700	PBANKA_1039300	PKNH_1355400	TGGT1_240710	AT5G25060	AT5G25060	A0A182YLH4	U2SURP		FALSE	FALSE	U2SURP	U2 snRNP-associated SURP motif-containing protein
44	UBE2V1	0.125	PF3D7_0305700	PF3D7_0305700	PF3D7_0305700	PBANKA_0404200	PKNH_0837000		AT2G36060	AT2G36060		UBE2V1		FALSE	FALSE	UBE2V1	Ubiquitin-conjugating enzyme E2 variant 1
44	UPI0000E5923C	0.125												FALSE	FALSE
44	VANGL1	0.125									A0A182Y1T2	VANGL1		FALSE	FALSE	VANGL1	Vang-like protein 1
44	VPS13C	0.125				PBANKA_1359300	PKNH_1254700	TGGT1_210700	AT4G17140	AT4G17140		VPS13C		FALSE	FALSE	VPS13C	Vacuolar protein sorting-associated protein 13C
44	VPS33B	0.125										VPS33B		FALSE	FALSE	VPS33B	Vacuolar protein sorting-associated protein 33B
44	hCG_1991735	0.25												FALSE	FALSE
44	hCG_2005638	0.125												FALSE	FALSE
45	A0A140VK29	0.125												FALSE	FALSE
45	A0A140VK69	0.125												FALSE	FALSE
45	A8K2Q2	0.25												FALSE	FALSE
45	ABCA6	0.125										ABCA6	YALI0_E16775g	FALSE	FALSE	ABCA6	ATP-binding cassette sub-family A member 6
45	ABCB6	0.125	PF3D7_1447900	PF3D7_1447900	PF3D7_1447900	PBANKA_1311700	PKNH_1234200				abcB6	ABCB6		FALSE	FALSE	ABCB6	ATP-binding cassette sub-family B member 6
45	ABCC3	0.125									A0A182YDJ2	ABCC3		FALSE	FALSE	ABCC3	ATP-binding cassette sub-family C member 3
45	ABCD3	0.125						TGGT1_314330	AT4G39850	AT4G39850	A0A182YS47	ABCD3		FALSE	FALSE	ABCD3	ATP-binding cassette sub-family D member 3
45	ACP2	0.5						TGGT1_308950			A0A182YKI8	ACP2		FALSE	FALSE	ACP2	Lysosomal acid phosphatase
45	ACTR2	1							AT3G27000	AT3G27000	A0A182YK45	ACTR2	YALI0_F15389g	TRUE	FALSE	ACTR2	Actin-related protein 2
45	ACTR3	0.75									A0A182YFL6	ACTR3	YALI0_E34170g	TRUE	TRUE	ACTR3	Actin-related protein 3
45	ACTR3C	0.25												FALSE	FALSE	ACTR3C	Actin-related protein 3C
45	ADGRL2	0.125										ADGRL2		FALSE	FALSE	ADGRL2	Adhesion G protein-coupled receptor L2
45	ANXA4	0.125							AT1G68090	AT1G68090	A0A182YJM2	ANXA4		FALSE	FALSE	ANXA4	Annexin A4
45	AP2A2	0.125							AT5G22770	AT5G22770	A0A182Y5R8	AP2A2	YALI0_C18623g	FALSE	FALSE	AP2A2	AP-2 complex subunit alpha-2
45	APP	0.125									A0A182XVY9	APP		FALSE	FALSE	APP	Amyloid-beta precursor protein
45	APPL1	0.125										APPL1		FALSE	FALSE	APPL1	DCC-interacting protein 13-alpha
45	ARMC9	0.125										ARMC9		FALSE	FALSE	ARMC9	LisH domain-containing protein ARMC9
45	ARMCX1	0.125										ARMCX1		FALSE	FALSE	ARMCX1	Armadillo repeat-containing X-linked protein 1
45	ARPC1A	0.125					PKNH_0916500				A0A182Y0B2	ARPC1A	YALI0_B17380g	TRUE	TRUE	ARPC1A	Actin-related protein 2/3 complex subunit 1A
45	ARPC1A::1	0.25												FALSE	FALSE
45	ARPC1B	1	PF3D7_1118800	PF3D7_1118800	PF3D7_1118800				AT2G30910	AT2G30910		ARPC1B		TRUE	FALSE	ARPC1B	Actin-related protein 2/3 complex subunit 1B
45	ARPC2	1	PF3D7_1430500	PF3D7_1430500	PF3D7_1430500	PBANKA_1014200	PKNH_1328200		AT1G30825	AT1G30825	A0A182YCI2	ARPC2	YALI0_A03025g	TRUE	TRUE	ARPC2	Actin-related protein 2/3 complex subunit 2
45	ARPC3	0.25							AT1G60430	AT1G60430	A0A182Y3S5	ARPC3	YALI0_B20240g	TRUE	TRUE	ARPC3	Actin-related protein 2/3 complex subunit 3
45	ARPC4	0.75							AT4G14147	AT4G14147	A0A182YBE0	ARPC4	YALI0_D02805g	TRUE	TRUE	ARPC4	Actin-related protein 2/3 complex subunit 4
45	ARPC4-TTLL3	0.25												FALSE	FALSE
45	ARPC5	1							AT4G01710	AT4G01710	A0A182Y918	ARPC5		TRUE	FALSE	ARPC5	Actin-related protein 2/3 complex subunit 5
45	ARPC5L	0.125										ARPC5L	YALI0_E10857g	TRUE	TRUE	ARPC5L	Actin-related protein 2/3 complex subunit 5-like protein
45	ASL	0.125							AT5G10920	AT5G10920	A0A182Y0A1	ASL	YALI0_D26367g	FALSE	FALSE	ASL	Argininosuccinate lyase
45	ATP13A2	0.125	PF3D7_0516100	PF3D7_0516100	PF3D7_0516100							ATP13A2		FALSE	FALSE	ATP13A2	Polyamine-transporting ATPase 13A2
45	ATP1A1	0.125										ATP1A1		FALSE	FALSE	ATP1A1	Sodium/potassium-transporting ATPase subunit alpha-1
45	ATP8B2	0.125									A0A182Y6N5	ATP8B2		FALSE	FALSE	ATP8B2	Phospholipid-transporting ATPase ID
45	AUP1	0.125										AUP1	YALI0_F19668g	FALSE	FALSE	AUP1	Lipid droplet-regulating VLDL assembly factor AUP1
45	B3KPC7	0.5												FALSE	FALSE
45	B3KU11	0.125												FALSE	FALSE
45	B4DTV0	0.125												FALSE	FALSE
45	B4E3T1	0.125												FALSE	FALSE
45	B7Z488	0.125												FALSE	FALSE
45	BCAT2	0.125	PF3D7_1458400	PF3D7_1458400	PF3D7_1458400	PBANKA_1322100	PKNH_1223400					BCAT2		FALSE	FALSE	BCAT2	Branched-chain-amino-acid aminotransferase, mitochondrial
45	BTN2A1	0.125										LOC107131749		FALSE	FALSE	BTN2A1	Butyrophilin subfamily 2 member A1
45	C14orf166	0.125												FALSE	FALSE
45	CAPRIN1	0.125							AT1G27090	AT1G27090		CAPRIN1		FALSE	FALSE	CAPRIN1	Caprin-1
45	CARM1	0.125						TGGT1_294270	AT3G06930	AT3G06930	A0A182XXK1	CARM1		FALSE	FALSE	CARM1	Histone-arginine methyltransferase CARM1
45	CAST	0.125										CAST		FALSE	FALSE	CAST	Calpastatin
45	CAT	0.125						TGGT1_232250	AT1G20630	AT1G20630	A0A182YQA8	CAT	YALI0_E34749g	FALSE	FALSE	CAT	Catalase
45	CAVIN3	0.125										CAVIN3		FALSE	FALSE	CAVIN3	Caveolae-associated protein 3
45	CD109	0.125						TGGT1_215910			A0A182YDV8	CD109		FALSE	FALSE	CD109	CD109 antigen
45	CDC42BPB	0.125									A0A182YCA1	CDC42BPB		FALSE	FALSE	CDC42BPB	Serine/threonine-protein kinase MRCK beta
45	CEMIP2	0.125										CEMIP2		FALSE	FALSE	CEMIP2	Cell surface hyaluronidase
45	COX7A1	0.125									A0A182Y5T1	COX7A1	YALI0_E12628g	FALSE	FALSE	COX7A1	Cytochrome c oxidase subunit 7A1, mitochondrial
45	CPD	0.125						TGGT1_253170	AT1G71696	AT1G71696	A0A182YKF6	CPD		FALSE	FALSE	CPD	Carboxypeptidase D
45	CPLX3	0.125										CPLX3		FALSE	FALSE	CPLX3	Complexin-3
45	CSRP2BP	0.125												FALSE	FALSE
45	DAG1	0.125									A0A182YIH5	DAG1		FALSE	FALSE	DAG1	Dystroglycan
45	DDX1	0.125	PF3D7_0521700	PF3D7_0521700	PF3D7_0521700	PBANKA_1236300	PKNH_1011200	TGGT1_207430			A0A182YI26	DDX1		FALSE	FALSE	DDX1	ATP-dependent RNA helicase DDX1
45	DKFZp686O0451	0.125												FALSE	FALSE
45	DPP4	0.125										DPP4	YALI0_B02838g	FALSE	FALSE	DPP4	Dipeptidyl peptidase 4
45	DPY19L1	0.125	PF3D7_0806200	PF3D7_0806200	PF3D7_0806200	PBANKA_1224500	PKNH_0112700	TGGT1_280400				DPY19L1		FALSE	FALSE	DPY19L1	Probable C-mannosyltransferase DPY19L1
45	ECPAS	0.125						TGGT1_280540	AT2G26780	AT2G26780	A0A182YL94	ECPAS	YALI0_C03828g	FALSE	FALSE	ECPAS	Proteasome adapter and scaffold protein ECM29
45	EIF2B4	0.125	PF3D7_1013900	PF3D7_1013900	PF3D7_1013900	PBANKA_1212300	PKNH_0813700	TGGT1_252850	AT5G38640	AT5G38640	A0A182YD31	EIF2B4	YALI0_E00198g	FALSE	FALSE	EIF2B4	Translation initiation factor eIF-2B subunit delta
45	ENDOD1	0.125										ENDOD1		FALSE	FALSE	ENDOD1	Endonuclease domain-containing 1 protein
45	EPB41L3	0.125										EPB41L3		FALSE	FALSE	EPB41L3	Band 4.1-like protein 3
45	FAP	0.125									A0A182Y621	FAP		FALSE	FALSE	FAP	Prolyl endopeptidase FAP
45	FH	0.125						TGGT1_263190	AT2G47510	AT2G47510	A0A182YJV0	FH	YALI0_C06776g	FALSE	FALSE	FH	Fumarate hydratase, mitochondrial
45	GALNT1	0.125										GALNT1		FALSE	FALSE	GALNT1	Polypeptide N-acetylgalactosaminyltransferase 1
45	GBF1	0.125	PF3D7_1442900	PF3D7_1442900	PF3D7_1442900	PBANKA_1306800	PKNH_1239400		AT5G39500	AT5G39500	A0A182YAH3	GBF1	YALI0_E19536g	FALSE	FALSE	GBF1	Golgi-specific brefeldin A-resistance guanine nucleotide exchange factor 1
45	GLT8D1	0.125							AT4G02130	AT4G02130		GLT8D1		FALSE	FALSE	GLT8D1	Glycosyltransferase 8 domain-containing protein 1
45	GSTK1	0.125							AT5G38900	AT5G38900		GSTK1	YALI0_B05346g	FALSE	FALSE	GSTK1	Glutathione S-transferase kappa 1
45	GUSB	0.125							AT3G54440	AT3G54440	A0A182Y9D5	GUSB	YALI0_A03597g	FALSE	FALSE	GUSB	Beta-glucuronidase
45	HADH	0.125						TGGT1_232090	AT3G15290	AT3G15290	A0A182YC93	HADH	YALI0_C08811g	FALSE	FALSE	HADH	Hydroxyacyl-coenzyme A dehydrogenase, mitochondrial
45	HEL-68	0.5												FALSE	FALSE
45	HEL-S-2a	0.125												FALSE	FALSE
45	HGS	0.125									A0A182Y928	HGS	VPS27	FALSE	FALSE	HGS	Hepatocyte growth factor-regulated tyrosine kinase substrate
45	HGSNAT	0.125							AT5G27730	AT5G27730	A0A182Y239	HGSNAT		FALSE	FALSE	HGSNAT	Heparan-alpha-glucosaminide N-acetyltransferase
45	HIGD1A	0.125									A0A182Y9M2	LOC786015		FALSE	FALSE	HIGD1A	HIG1 domain family member 1A, mitochondrial
45	IGSF8	0.125										IGSF8		FALSE	FALSE	IGSF8	Immunoglobulin superfamily member 8
45	IQGAP1	0.125										IQGAP1	YALI0_B04488g	FALSE	FALSE	IQGAP1	Ras GTPase-activating-like protein IQGAP1
45	KIAA2013	0.125									A0A182Y686	Q2KHV9		FALSE	FALSE	KIAA2013	Uncharacterized protein KIAA2013
45	LACTB	0.125										LACTB		FALSE	FALSE	LACTB	Serine beta-lactamase-like protein LACTB, mitochondrial
45	LAP3	0.125	PF3D7_1446200	PF3D7_1446200	PF3D7_1446200	PBANKA_1309900	PKNH_1236000	TGGT1_290670	AT2G24200	AT2G24200		LAP3		FALSE	FALSE	LAP3	Cytosol aminopeptidase
45	LRPPRC	0.125							AT5G16420	AT5G16420		LRPPRC		FALSE	FALSE	LRPPRC	Leucine-rich PPR motif-containing protein, mitochondrial
45	MAP4	0.125										MAP4		FALSE	FALSE	MAP4	Microtubule-associated protein 4
45	MIF	0.125	PF3D7_1229400	PF3D7_1229400	PF3D7_1229400	PBANKA_1444000	PKNH_1448700	TGGT1_290040	AT5G57170	AT5G57170		MIF		FALSE	FALSE	MIF	Macrophage migration inhibitory factor
45	MRPS27	0.125				PBANKA_1105900					A0A182YL71	MRPS27		FALSE	FALSE	MRPS27	28S ribosomal protein S27, mitochondrial
45	MYH6	0.125										MYH6		FALSE	FALSE	MYH6	Myosin-6
45	NME2	0.125	PF3D7_1366500	PF3D7_1366500	PF3D7_1366500	PBANKA_1142400		TGGT1_295350			A0A182YEK8	NME2		FALSE	FALSE	NME2	Nucleoside diphosphate kinase B
45	NME3	0.125					PKNH_1104800					NME3		FALSE	FALSE	NME3	Nucleoside diphosphate kinase 3
45	NNT	0.125	PF3D7_1453500	PF3D7_1453500	PF3D7_1453500	PBANKA_1317200	PKNH_1228600	TGGT1_318650			A0A182XWT9	NNT		FALSE	FALSE	NNT	NAD(P) transhydrogenase, mitochondrial
45	PDGFRB	0.125										PDGFRB		FALSE	FALSE	PDGFRB	Platelet-derived growth factor receptor beta
45	PLPP3	0.375						TGGT1_247360			A0A182YQY6	PLPP3		FALSE	FALSE	PLPP3	Phospholipid phosphatase 3
45	PLXNA1	0.125										PLXNA1		FALSE	FALSE	PLXNA1	Plexin-A1
45	PLXNB1	0.125										PLXNB1		FALSE	FALSE	PLXNB1	Plexin-B1
45	PPAP2A	0.375												FALSE	FALSE
45	PPFIA4	0.125										PPFIA4		FALSE	FALSE	PPFIA4	Liprin-alpha-4
45	PPP1R9B	0.125									A0A182YD26	PPP1R9B		FALSE	FALSE	PPP1R9B	Neurabin-2
45	PRDX4	0.125									A0A182XZ14	PRDX4		FALSE	FALSE	PRDX4	Peroxiredoxin-4
45	PTK7	0.125									A0A182YK02	PTK7		FALSE	FALSE	PTK7	Inactive tyrosine-protein kinase 7
45	PYGL	0.125										PYGL	YALI0_F04169g	FALSE	FALSE	PYGL	Glycogen phosphorylase, liver form
45	Q59F04	0.125												FALSE	FALSE
45	Q59F12	0.25												FALSE	FALSE
45	RIPOR1	0.125										RIPOR1		FALSE	FALSE	RIPOR1	Rho family-interacting cell polarization regulator 1
45	RTN4::1	0.125												FALSE	FALSE
45	RUFY1	0.125				PBANKA_1323700		TGGT1_237870	AT1G61690	AT1G61690		RUFY1		FALSE	FALSE	RUFY1	RUN and FYVE domain-containing protein 1
45	RUVBL1	0.125	PF3D7_1106000	PF3D7_1106000	PF3D7_1106000	PBANKA_0940900	PKNH_0903600	TGGT1_293368	AT5G22330	AT5G22330	A0A182XXI8	RUVBL1	RVB1	FALSE	FALSE	RUVBL1	RuvB-like 1
45	RUVBL2	0.125	PF3D7_1362200	PF3D7_1362200	PF3D7_1362200	PBANKA_1138200	PKNH_1109100	TGGT1_288860	AT5G67630	AT5G67630	A0A182Y0N6	RUVBL2	RVB2	FALSE	FALSE	RUVBL2	RuvB-like 2
45	SEC23IP	0.125									A0A182YRM1	SEC23IP		FALSE	FALSE	SEC23IP	SEC23-interacting protein
45	SEC63	0.125	PF3D7_1318800	PF3D7_1318800	PF3D7_1318800	PBANKA_1417300	PKNH_1419600	TGGT1_260630	AT4G21180	AT4G21180	A0A182XYN2	SEC63	YALI0_A17985g	FALSE	FALSE	SEC63	Translocation protein SEC63 homolog
45	SEPTIN2	0.125									A0A182Y6N6	SEPTIN2		FALSE	FALSE	SEPTIN2	Septin-2
45	SEPTIN7	0.125									A0A182XZ61	SEPTIN7	YALI0_D23595g	FALSE	FALSE	SEPTIN7	Septin-7
45	SGSH	0.125									A0A182Y5G7	SGSH		FALSE	FALSE	SGSH	N-sulphoglucosamine sulphohydrolase
45	SLC38A7	0.25										SLC38A7		FALSE	FALSE	SLC38A7	Putative sodium-coupled neutral amino acid transporter 7
45	SLC39A10	0.125						TGGT1_261720			A0A182YQQ0	SLC39A10		FALSE	FALSE	SLC39A10	Zinc transporter ZIP10
45	SLC39A6	0.125										SLC39A6		FALSE	FALSE	SLC39A6	Zinc transporter ZIP6
45	SNRNP70	0.125	PF3D7_1367100	PF3D7_1367100	PF3D7_1367100	PBANKA_1143000		TGGT1_205180	AT3G50670	AT3G50670	A0A182YJK0	SNRNP70		FALSE	FALSE	SNRNP70	U1 small nuclear ribonucleoprotein 70 kDa
45	SNX18	0.125										SNX18		FALSE	FALSE	SNX18	Sorting nexin-18
45	SPNS1	0.125							AT5G65687	AT5G65687	A0A182YLE7	SPNS1		FALSE	FALSE	SPNS1	Protein spinster homolog 1
45	SRP14	0.125	PF3D7_1203200	PF3D7_1203200	PF3D7_1203200	PBANKA_0602200	PKNH_1303100	TGGT1_256050	AT2G43640	AT2G43640	A0A182Y3B1	SRP14	YALI0_F24013g	FALSE	FALSE	SRP14	Signal recognition particle 14 kDa protein
45	STEAP3	0.375										STEAP3		FALSE	FALSE	STEAP3	Metalloreductase STEAP3
45	STIM1	0.375									A0A182YQG8	STIM1		FALSE	FALSE	STIM1	Stromal interaction molecule 1
45	TFG	0.125										TFG		FALSE	FALSE	TFG	Protein TFG
45	TGFB1	0.125										TGFB1		FALSE	FALSE	TGFB1	Transforming growth factor beta-1 proprotein
45	TLN2	0.125										TLN2		FALSE	FALSE	TLN2	Talin-2
45	UBE2V1	0.125	PF3D7_0305700	PF3D7_0305700	PF3D7_0305700	PBANKA_0404200	PKNH_0837000		AT2G36060	AT2G36060		UBE2V1		FALSE	FALSE	UBE2V1	Ubiquitin-conjugating enzyme E2 variant 1
45	UPI00001120BE	0.75												TRUE	FALSE
45	UST	0.125										UST		FALSE	FALSE	UST	Uronyl 2-sulfotransferase
46	A0A140VJE4	0.125												FALSE	FALSE
46	A0A140VJM0	0.375												FALSE	FALSE
46	A0A140VJX3	0.125												FALSE	FALSE
46	A0A140VKG2	0.125												FALSE	FALSE
46	ABAT	0.125									A0A182Y2E1	ABAT	YALI0_E18238g	FALSE	FALSE	ABAT	4-aminobutyrate aminotransferase, mitochondrial
46	ABCC1	0.125						TGGT1_320460				ABCC1	YALI0_E25069g	FALSE	FALSE	ABCC1	Multidrug resistance-associated protein 1
46	ABRAXAS2	0.125							AT3G08780	AT3G08780		ABRAXAS2		FALSE	FALSE	ABRAXAS2	BRISC complex subunit Abraxas 2
46	ACE	0.125									A0A182Y0N9	ACE		FALSE	FALSE	ACE	Angiotensin-converting enzyme
46	AGPAT5	0.125										AGPAT5		FALSE	FALSE	AGPAT5	1-acyl-sn-glycerol-3-phosphate acyltransferase epsilon
46	ALG3	0.125							AT2G47760	AT2G47760	A0A182Y2P2	ALG3	YALI0_E03190g	FALSE	FALSE	ALG3	Dol-P-Man:Man(5)GlcNAc(2)-PP-Dol alpha-1,3-mannosyltransferase
46	ANKFY1	0.375									A0A182Y4P8	ANKFY1		FALSE	FALSE	ANKFY1	Rabankyrin-5
46	ANXA4	0.125							AT1G68090	AT1G68090	A0A182YJM2	ANXA4		FALSE	FALSE	ANXA4	Annexin A4
46	AP1G1	0.25	PF3D7_1455500	PF3D7_1455500	PF3D7_1455500	PBANKA_1319200	PKNH_1226300	TGGT1_313670	AT1G60070	AT1G60070	A0A182Y3I6	AP1G1	YALI0_B21340g	FALSE	FALSE	AP1G1	AP-1 complex subunit gamma-1
46	AP1S1	0.125										AP1S1		FALSE	FALSE	AP1S1	AP-1 complex subunit sigma-1A
46	AP2A2	0.125							AT5G22770	AT5G22770	A0A182Y5R8	AP2A2	YALI0_C18623g	FALSE	FALSE	AP2A2	AP-2 complex subunit alpha-2
46	AP2A2::1	0.25												FALSE	FALSE
46	AP3B2	0.125							AT3G55480	AT3G55480	A0A182Y4C9	AP3B2		FALSE	FALSE	AP3B2	AP-3 complex subunit beta-2
46	ARMCX1	0.125										ARMCX1		FALSE	FALSE	ARMCX1	Armadillo repeat-containing X-linked protein 1
46	B2RAH2	0.125												FALSE	FALSE
46	B3KM48	0.25												FALSE	FALSE
46	B3KPC7	0.125												FALSE	FALSE
46	B3KTA3	0.125												FALSE	FALSE
46	B4DKH4	0.125												FALSE	FALSE
46	B4DYR6	0.125												FALSE	FALSE
46	BABAM1	0.125							AT4G32960	AT4G32960		BABAM1		FALSE	FALSE	BABAM1	BRISC and BRCA1-A complex member 1
46	BABAM2	0.125							AT5G42470	AT5G42470		BABAM2		FALSE	FALSE	BABAM2	BRISC and BRCA1-A complex member 2
46	BCS1L	0.5	PF3D7_0603200	PF3D7_0603200	PF3D7_0603200	PBANKA_0102000	PKNH_1147500	TGGT1_243490	AT5G17760	AT5G17760	A0A182XX23	BCS1L	YALI0_D03509g	FALSE	FALSE	BCS1L	Mitochondrial chaperone BCS1
46	BICD2	0.125										BICD2		FALSE	FALSE	BICD2	Protein bicaudal D homolog 2
46	BLOC1S1	0.125							AT2G30330	AT2G30330	A0A182YJU7	BLOC1S1	YALI0_B11528g	FALSE	FALSE	BLOC1S1	Biogenesis of lysosome-related organelles complex 1 subunit 1
46	BRCC3	0.125							AT1G80210	AT1G80210		BRCC3		FALSE	FALSE	BRCC3	Lys-63-specific deubiquitinase BRCC36
46	BTF3L4	0.125										BTF3L4		FALSE	FALSE	BTF3L4	Transcription factor BTF3 homolog 4
46	CALHM5	0.125										CALHM5		FALSE	FALSE	CALHM5	Calcium homeostasis modulator protein 5
46	CAV1	0.125										CAV1		FALSE	FALSE	CAV1	Caveolin-1
46	CAV2	0.125										CAV2		FALSE	FALSE	CAV2	Caveolin-2
46	CAV3	0.125										CAV3		FALSE	FALSE	CAV3	Caveolin-3
46	CCDC51	0.125									A0A182XWN9	CCDC51	SHE9	FALSE	FALSE	CCDC51	Mitochondrial potassium channel
46	CCDC88A	0.125									A0A182YHN8	CCDC88A		FALSE	FALSE	CCDC88A	Girdin
46	CCDC90B	0.125							AT2G16460	AT2G16460		CCDC90B		FALSE	FALSE	CCDC90B	Coiled-coil domain-containing protein 90B, mitochondrial
46	CD109	0.125						TGGT1_215910			A0A182YDV8	CD109		FALSE	FALSE	CD109	CD109 antigen
46	CD9	0.125										CD9		FALSE	FALSE	CD9	CD9 antigen
46	CHD3	0.125										CHD3		FALSE	FALSE	CHD3	Chromodomain-helicase-DNA-binding protein 3
46	CHP	0.125												FALSE	FALSE
46	CLCN3	0.25									A0A182Y252	CLCN3	YALI0_E09015g	FALSE	FALSE	CLCN3	H(+)/Cl(-) exchange transporter 3
46	CLCN7	0.25							AT5G26240	AT5G26240	A0A182XYX6	CLCN7		FALSE	FALSE	CLCN7	H(+)/Cl(-) exchange transporter 7
46	COPE	0.125	PF3D7_0808400	PF3D7_0808400	PF3D7_0808400	PBANKA_1222300	PKNH_0110300	TGGT1_244390	AT2G34840	AT2G34840	A0A182Y2I2	COPE	YALI0_E15994g	FALSE	FALSE	COPE	Coatomer subunit epsilon
46	COPS2	0.875						TGGT1_236220	AT2G26990	AT2G26990	A0A182YQH5	COPS2	YALI0_F16874g	TRUE	FALSE	COPS2	COP9 signalosome complex subunit 2
46	COPS3	0.875						TGGT1_225450	AT5G14250	AT5G14250	A0A182YNW6	COPS3	YALI0_E34529g	TRUE	FALSE	COPS3	COP9 signalosome complex subunit 3
46	COPS4	0.75							AT5G42970	AT5G42970	A0A182YDJ1	COPS4	YALI0_D25146g	TRUE	FALSE	COPS4	COP9 signalosome complex subunit 4
46	COPS5	0.875						TGGT1_308590	AT1G71230	AT1G71230	A0A182XW79	COPS5	RRI1	TRUE	FALSE	COPS5	COP9 signalosome complex subunit 5
46	COPS6	1							AT5G56280	AT5G56280	A0A182YMA4	COPS6	YALI0_D26884g	TRUE	FALSE	COPS6	COP9 signalosome complex subunit 6
46	COPS7A	0.5						TGGT1_311790				COPS7A		FALSE	FALSE	COPS7A	COP9 signalosome complex subunit 7a
46	COPS7B	0.25							AT1G02090	AT1G02090	A0A182Y1H6	COPS7B	YALI0_A14762g	FALSE	FALSE	COPS7B	COP9 signalosome complex subunit 7b
46	COPS8	0.875							AT4G14110	AT4G14110	A0A182Y962	COPS8		TRUE	FALSE	COPS8	COP9 signalosome complex subunit 8
46	CSPG4	0.25									A0A182YDS9	CSPG4		FALSE	FALSE	CSPG4	Chondroitin sulfate proteoglycan 4
46	CUX1	0.125						TGGT1_278890	AT3G18480	AT3G18480		CUX1	YALI0_C18821g	FALSE	FALSE	CUX1	Homeobox protein cut-like 1
46	DCTN2	0.125	PF3D7_1346000	PF3D7_1346000	PF3D7_1346000	PBANKA_1358900	PKNH_1255300	TGGT1_246740			A0A182YJE0	DCTN2	YALI0_F04543g	FALSE	FALSE	DCTN2	Dynactin subunit 2
46	DKFZp686E12166	0.25												FALSE	FALSE
46	DKFZp686L0872	0.125												FALSE	FALSE
46	DPYSL3	0.125										DPYSL3		FALSE	FALSE	DPYSL3	Dihydropyrimidinase-related protein 3
46	DTNBP1	0.125										DTNBP1		FALSE	FALSE	DTNBP1	Dysbindin
46	EHBP1	0.125									A0A182YJE8	EHBP1		FALSE	FALSE	EHBP1	EH domain-binding protein 1
46	ENG	0.5										ENG		FALSE	FALSE	ENG	Endoglin
46	EPS15L1	0.125	PF3D7_1025000	PF3D7_1025000	PF3D7_1025000				AT1G20760	AT1G20760	A0A182Y9T6	EPS15L1		FALSE	FALSE	EPS15L1	Epidermal growth factor receptor substrate 15-like 1
46	ERBIN	0.125										ERBIN		FALSE	FALSE	ERBIN	Erbin
46	FAM241A	0.375										FAM241A		FALSE	FALSE	FAM241A	Uncharacterized protein FAM241A
46	FGF2	0.125										FGF2		FALSE	FALSE	FGF2	Fibroblast growth factor 2
46	FLNB	0.375							AT3G23900	AT3G23900	A0A182YJN0	FLNB		FALSE	FALSE	FLNB	Filamin-B
46	FLNC	0.125						TGGT1_285990				FLNC		FALSE	FALSE	FLNC	Filamin-C
46	FN1	0.125										FN1		FALSE	FALSE	FN1	Fibronectin
46	GCC1	0.125									A0A182YN35	GCC1		FALSE	FALSE	GCC1	GRIP and coiled-coil domain-containing protein 1
46	GFPT1	0.125										GFPT1		FALSE	FALSE	GFPT1	Glutamine--fructose-6-phosphate aminotransferase [isomerizing] 1
46	GFPT2	0.125	PF3D7_1025100	PF3D7_1025100	PF3D7_1025100	PBANKA_0509300	PKNH_0609600	TGGT1_231350	AT3G24090	AT3G24090	A0A182Y720	GFPT2	YALI0_B21428g	FALSE	FALSE	GFPT2	Glutamine--fructose-6-phosphate aminotransferase [isomerizing] 2
46	GIT2	0.125									A0A182Y828	GIT2		FALSE	FALSE	GIT2	ARF GTPase-activating protein GIT2
46	GLG1	0.25									A0A182YBC8	GLG1		FALSE	FALSE	GLG1	Golgi apparatus protein 1
46	GMFB	0.125									A0A182YMU0	GMFB	YALI0_E33693g	FALSE	FALSE	GMFB	Glia maturation factor beta
46	GPAA1	0.125	PF3D7_1369000	PF3D7_1369000	PF3D7_1369000	PBANKA_1144900	PKNH_1102200	TGGT1_319300	AT5G19130	AT5G19130	A0A182Y6T8	GPAA1	YALI0_A08536g	FALSE	FALSE	GPAA1	Glycosylphosphatidylinositol anchor attachment 1 protein
46	GPS1	0.875							AT3G61140	AT3G61140	A0A182YR54	GPS1		TRUE	FALSE	GPS1	COP9 signalosome complex subunit 1
46	GPS1::1	0.125												FALSE	FALSE
46	HEG1	0.125										HEG1		FALSE	FALSE	HEG1	Protein HEG homolog 1
46	HEL-S-25	0.125												FALSE	FALSE
46	HOOK3	0.375					PKNH_0701300				A0A182Y965	HOOK3		FALSE	FALSE	HOOK3	Protein Hook homolog 3
46	HSPG2	0.125									A0A182YG33	HSPG2		FALSE	FALSE	HSPG2	Basement membrane-specific heparan sulfate proteoglycan core protein
46	IGF2R	0.375									A0A182Y4Y1	IGF2R	YALI0_C09163g	FALSE	FALSE	IGF2R	Cation-independent mannose-6-phosphate receptor
46	IGSF3	0.125									A0A182XVB2	IGSF3		FALSE	FALSE	IGSF3	Immunoglobulin superfamily member 3
46	IMPDH1	0.125	PF3D7_0920800	PF3D7_0920800	PF3D7_0920800	PBANKA_0821700	PKNH_0718800	TGGT1_233110				IMPDH1	YALI0_D21530g	FALSE	FALSE	IMPDH1	Inosine-5'-monophosphate dehydrogenase 1
46	IMPDH2	0.125							AT1G16350	AT1G16350	A0A182YB03	IMPDH2		FALSE	FALSE	IMPDH2	Inosine-5'-monophosphate dehydrogenase 2
46	ITGA1	0.5										ITGA1		FALSE	FALSE	ITGA1	Integrin alpha-1
46	ITGA2	0.125										ITGA2		FALSE	FALSE	ITGA2	Integrin alpha-2
46	ITGA3	0.125										ITGA3		FALSE	FALSE	ITGA3	Integrin alpha-3
46	ITGA4	0.25										ITGA4		FALSE	FALSE	ITGA4	Integrin alpha-4
46	ITGA6	0.375										ITGA6		FALSE	FALSE	ITGA6	Integrin alpha-6
46	ITGA7	0.25									A0A182YR82	ITGA7		FALSE	FALSE	ITGA7	Integrin alpha-7
46	ITGAV	0.125							AT3G08600	AT3G08600		ITGAV		FALSE	FALSE	ITGAV	Integrin alpha-V
46	ITGB5	0.125										ITGB5		FALSE	FALSE	ITGB5	Integrin beta-5
46	ITSN1	0.125						TGGT1_227800			A0A182YRD7	ITSN1		FALSE	FALSE	ITSN1	Intersectin-1
46	JUP	0.125							AT5G50900	AT5G50900		JUP		FALSE	FALSE	JUP	Junction plakoglobin
46	KIFAP3	0.125						TGGT1_230135			A0A182YQ66	KIFAP3		FALSE	FALSE	KIFAP3	Kinesin-associated protein 3
46	LMAN1	0.375	PF3D7_0103900	PF3D7_0103900	PF3D7_0103900	PBANKA_0209200	PKNH_0209600				A0A182YQQ1	LMAN1	YALI0_E06347g	FALSE	FALSE	LMAN1	Protein ERGIC-53
46	LMO7	0.125										LMO7		FALSE	FALSE	LMO7	LIM domain only protein 7
46	LNPEP	0.25						TGGT1_224350				LNPEP		FALSE	FALSE	LNPEP	Leucyl-cystinyl aminopeptidase
46	MAN1A2	0.125							AT1G51590	AT1G51590		MAN1A2		FALSE	FALSE	MAN1A2	Mannosyl-oligosaccharide 1,2-alpha-mannosidase IB
46	MCOLN1	0.125										MCOLN1		FALSE	FALSE	MCOLN1	Mucolipin-1
46	MIF	0.125	PF3D7_1229400	PF3D7_1229400	PF3D7_1229400	PBANKA_1444000	PKNH_1448700	TGGT1_290040	AT5G57170	AT5G57170		MIF		FALSE	FALSE	MIF	Macrophage migration inhibitory factor
46	MMAB	0.125										MMAB		FALSE	FALSE	MMAB	Corrinoid adenosyltransferase
46	MON2	0.125	PF3D7_1452600	PF3D7_1452600	PF3D7_1452600	PBANKA_1316300	PKNH_1229500	TGGT1_205130	AT5G27970	AT5G27970	A0A182Y6B7	MON2	YALI0_B22858g	FALSE	FALSE	MON2	Protein MON2 homolog
46	MRPS5	0.125	PF3D7_0713600	PF3D7_0713600	PF3D7_0713600	PBANKA_1420200		TGGT1_285970	AT1G64880	AT1G64880	A0A182Y761	MRPS5	YALI0_D01804g	FALSE	FALSE	MRPS5	28S ribosomal protein S5, mitochondrial
46	MTCH1	0.125										MTCH1		FALSE	FALSE	MTCH1	Mitochondrial carrier homolog 1
46	MYDGF	0.125										MYDGF		FALSE	FALSE	MYDGF	Myeloid-derived growth factor
46	MYH4	0.125												FALSE	FALSE	MYH4	Myosin-4
46	MYO18A	0.125									A0A182YB09	MYO18A		FALSE	FALSE	MYO18A	Unconventional myosin-XVIIIa
46	NAALADL2	0.125										NAALADL2		FALSE	FALSE	NAALADL2	Inactive N-acetylated-alpha-linked acidic dipeptidase-like protein 2
46	NCLN	0.125	PF3D7_1013300	PF3D7_1013300	PF3D7_1013300	PBANKA_1211700	PKNH_0813100	TGGT1_231130	AT3G44330	AT3G44330	A0A182YHR2	NCLN		FALSE	FALSE	NCLN	Nicalin
46	NID2	0.125										NID2		FALSE	FALSE	NID2	Nidogen-2
46	NME3	0.125					PKNH_1104800					NME3		FALSE	FALSE	NME3	Nucleoside diphosphate kinase 3
46	NME4	0.125										NME4		FALSE	FALSE	NME4	Nucleoside diphosphate kinase, mitochondrial
46	OGA	0.125									A0A182XVC8	OGA		FALSE	FALSE	OGA	Protein O-GlcNAcase
46	PAICS	0.5							AT2G37690	AT2G37690	A0A182YQ72	PAICS	YALI0_E33033g	FALSE	FALSE	PAICS	Multifunctional protein ADE2
46	PAIP1	0.125										PAIP1		FALSE	FALSE	PAIP1	Polyadenylate-binding protein-interacting protein 1
46	PARL	0.125	PF3D7_1345200	PF3D7_1345200	PF3D7_1345200	PBANKA_1114700	PKNH_0913300	TGGT1_245590	AT1G18600	AT1G18600	A0A182Y6L5	PARL	YALI0_B23364g	FALSE	FALSE	PARL	Presenilins-associated rhomboid-like protein, mitochondrial
46	PGM1	0.25						TGGT1_285980	AT1G70730	AT1G70730	A0A182YEF1	PGM1	YALI0_E02090g	FALSE	FALSE	PGM1	Phosphoglucomutase-1
46	PIGG	0.25							AT2G22530	AT2G22530	A0A182YR49	PIGG	LAS21	FALSE	FALSE	PIGG	GPI ethanolamine phosphate transferase 2
46	PLXNA2	0.125									A0A182YCL5	PLXNA2		FALSE	FALSE	PLXNA2	Plexin-A2
46	PLXNB2	0.375										PLXNB2		FALSE	FALSE	PLXNB2	Plexin-B2
46	PRDX5	0.125	PF3D7_0729200	PF3D7_0729200	PF3D7_0729200	PBANKA_0213300	PKNH_0213800	TGGT1_286630	AT3G52960	AT3G52960	A0A182YBC5	PRDX5	YALI0_C21043g	FALSE	FALSE	PRDX5	Peroxiredoxin-5, mitochondrial
46	PSMD5	0.25						TGGT1_306910	AT3G15180	AT3G15180	A0A182YB97	PSMD5	YALI0_D09207g	FALSE	FALSE	PSMD5	26S proteasome non-ATPase regulatory subunit 5
46	PTGFRN	0.25										PTGFRN		FALSE	FALSE	PTGFRN	Prostaglandin F2 receptor negative regulator
46	PYGL	0.125										PYGL	YALI0_F04169g	FALSE	FALSE	PYGL	Glycogen phosphorylase, liver form
46	Q59E85	0.25												FALSE	FALSE
46	Q59F12	0.125												FALSE	FALSE
46	RABEP2	0.125										RABEP2		FALSE	FALSE	RABEP2	Rab GTPase-binding effector protein 2
46	RAI14	0.125										RAI14		FALSE	FALSE	RAI14	Ankycorbin
46	REPS1	0.125										REPS1		FALSE	FALSE	REPS1	RalBP1-associated Eps domain-containing protein 1
46	RFTN1	0.125										RFTN1		FALSE	FALSE	RFTN1	Raftlin
46	RPL32	0.125	PF3D7_0903900	PF3D7_0903900	PF3D7_0903900	PBANKA_0417500	PKNH_0701600	TGGT1_267400	AT4G18100	AT4G18100	A0A182Y459	RPL32	YALI0_E30811g	FALSE	FALSE	RPL32	60S ribosomal protein L32
46	RRBP1	0.125				PBANKA_1220200		TGGT1_225200			A0A182Y4E0	RRBP1		FALSE	FALSE	RRBP1	Ribosome-binding protein 1
46	RUFY1	0.125				PBANKA_1323700		TGGT1_237870	AT1G61690	AT1G61690		RUFY1		FALSE	FALSE	RUFY1	RUN and FYVE domain-containing protein 1
46	RUTBC1	0.125												FALSE	FALSE
46	SIDT2	0.125										SIDT2		FALSE	FALSE	SIDT2	SID1 transmembrane family member 2
46	SLC12A4	0.125										SLC12A4		FALSE	FALSE	SLC12A4	Solute carrier family 12 member 4
46	SLC1A1	0.125									A0A182YNK2	SLC1A1		FALSE	FALSE	SLC1A1	Excitatory amino acid transporter 3
46	SLC1A3	0.125										SLC1A3		FALSE	FALSE	SLC1A3	Excitatory amino acid transporter 1
46	SLC1A4	0.5										SLC1A4		FALSE	FALSE	SLC1A4	Neutral amino acid transporter A
46	SLC1A5	0.125										SLC1A5		FALSE	FALSE	SLC1A5	Neutral amino acid transporter B(0)
46	SLC26A11	0.125	PF3D7_1471200	PF3D7_1471200	PF3D7_1471200	PBANKA_1334400	PKNH_1209800				A0A182XVH8	SLC26A11	YALI0_B17930g	FALSE	FALSE	SLC26A11	Sodium-independent sulfate anion transporter
46	SLC26A2	0.5										SLC26A2		FALSE	FALSE	SLC26A2	Sulfate transporter
46	STX6	0.125					PKNH_1229600	TGGT1_300240	AT1G28490	AT1G28490	A0A182YPX2	STX6	YALI0_B05786g	FALSE	FALSE	STX6	Syntaxin-6
46	TACO1	0.125							AT2G25830	AT2G25830	A0A182YB74	TACO1	YALI0_E16214g	FALSE	FALSE	TACO1	Translational activator of cytochrome c oxidase 1
46	TAP1	0.125										TAP1		FALSE	FALSE	TAP1	Antigen peptide transporter 1
46	TAPBP	0.25										TAPBP		FALSE	FALSE	TAPBP	Tapasin
46	TAPT1	0.125	PF3D7_0321900	PF3D7_0321900	PF3D7_0321900	PBANKA_1216600	PKNH_0818900	TGGT1_321340	AT1G67960	AT1G67960	A0A182XUY7	TAPT1	YALI0_B00286g	FALSE	FALSE	TAPT1	Transmembrane anterior posterior transformation protein 1 homolog
46	TARBP2	0.125										TARBP2		FALSE	FALSE	TARBP2	RISC-loading complex subunit TARBP2
46	TMCO1	0.125	PF3D7_1362300	PF3D7_1362300	PF3D7_1362300	PBANKA_1138300	PKNH_1109000	TGGT1_310870	AT5G06660	AT5G06660	A0A182YFG8	TMCO1		FALSE	FALSE	TMCO1	Calcium load-activated calcium channel
46	TMEM126B	0.125										TMEM126B		FALSE	FALSE	TMEM126B	Complex I assembly factor TMEM126B, mitochondrial
46	TMEM181	0.25									A0A182Y557	TMEM181		FALSE	FALSE	TMEM181	Transmembrane protein 181
46	TRHDE	0.125										TRHDE		FALSE	FALSE	TRHDE	Thyrotropin-releasing hormone-degrading ectoenzyme
46	UGCGL2	0.125												FALSE	FALSE
46	UPI000012D9F3	0.125												FALSE	FALSE
46	VPS13A	0.125	PF3D7_1346400	PF3D7_1346400	PF3D7_1346400						A0A182YFP8	VPS13A	YALI0_F06791g	FALSE	FALSE	VPS13A	Vacuolar protein sorting-associated protein 13A
46	VPS13C	0.25				PBANKA_1359300	PKNH_1254700	TGGT1_210700	AT4G17140	AT4G17140		VPS13C		FALSE	FALSE	VPS13C	Vacuolar protein sorting-associated protein 13C
46	VPS29	0.125	PF3D7_1406700	PF3D7_1406700	PF3D7_1406700	PBANKA_1035500	PKNH_1351400	TGGT1_252490	AT3G47810	AT3G47810	A0A182Y7B1	VPS29	YALI0_E19987g	FALSE	FALSE	VPS29	Vacuolar protein sorting-associated protein 29
46	VPS33B	0.125										VPS33B		FALSE	FALSE	VPS33B	Vacuolar protein sorting-associated protein 33B
46	XRN1	0.125						TGGT1_242830			A0A182Y8Z1	XRN1	YALI0_C23144g	FALSE	FALSE	XRN1	5'-3' exoribonuclease 1
46	YIPF6	0.125	PF3D7_1146900	PF3D7_1146900	PF3D7_1146900	PBANKA_0902200	PKNH_0944700	TGGT1_250740	AT2G18840	AT2G18840	A0A182Y3K8	YIPF6	YALI0_F15279g	FALSE	FALSE	YIPF6	Protein YIPF6
47	A0A140VJL6	0.125												FALSE	FALSE
47	ACAD8	0.125										ACAD8		FALSE	FALSE	ACAD8	Isobutyryl-CoA dehydrogenase, mitochondrial
47	AGPAT3	0.125							AT1G51260	AT1G51260	A0A182YEK2	AGPAT3		FALSE	FALSE	AGPAT3	1-acyl-sn-glycerol-3-phosphate acyltransferase gamma
47	AIDA	0.125										AIDA		FALSE	FALSE	AIDA	Axin interactor, dorsalization-associated protein
47	ALG2	0.125						TGGT1_227790	AT1G78800	AT1G78800	A0A182YHY2	ALG2	ALG2	FALSE	FALSE	ALG2	Alpha-1,3/1,6-mannosyltransferase ALG2
47	ATG3	0.125	PF3D7_0905700	PF3D7_0905700	PF3D7_0905700	PBANKA_0415700	PKNH_0703400	TGGT1_236110	AT5G61500	AT5G61500	A0A182Y619	ATG3	ATG3	FALSE	FALSE	ATG3	Ubiquitin-like-conjugating enzyme ATG3
47	BAG5	0.125										BAG5		FALSE	FALSE	BAG5	BAG family molecular chaperone regulator 5
47	CLIC2	0.125							AT5G16710	AT5G16710	A0A182YQ54	CLIC2		FALSE	FALSE	CLIC2	Chloride intracellular channel protein 2
47	CNNM4	0.125									A0A182XW10	CNNM4		FALSE	FALSE	CNNM4	Metal transporter CNNM4
47	CNPY4	0.125									A0A182YB11	CNPY4		FALSE	FALSE	CNPY4	Protein canopy homolog 4
47	CRTAP	0.125									A0A182XX92	CRTAP		FALSE	FALSE	CRTAP	Cartilage-associated protein
47	CTSB	0.125						TGGT1_249670	AT1G02305	AT1G02305	A0A182Y8P5	CTSB		FALSE	FALSE	CTSB	Cathepsin B
47	DCTD	0.125						TGGT1_200430	AT3G48540	AT3G48540	A0A182YMA6	DCTD	YALI0_C23210g	FALSE	FALSE	DCTD	Deoxycytidylate deaminase
47	DCUN1D3	0.125									A0A182XZG5	DCUN1D3		FALSE	FALSE	DCUN1D3	DCN1-like protein 3
47	EEF1A1	0.125	PF3D7_1357100	PF3D7_1357100	PF3D7_1357100	PBANKA_1133400	PKNH_1114500		AT1G07940	AT1G07940	A0A182XYS3	EEF1A1	TEF	FALSE	FALSE	EEF1A1	Elongation factor 1-alpha 1
47	ELOVL5	0.125										ELOVL5		FALSE	FALSE	ELOVL5	Elongation of very long chain fatty acids protein 5
47	ETF1	0.125	PF3D7_0212300	PF3D7_0212300	PF3D7_0212300	PBANKA_0309100	PKNH_0408900	TGGT1_304710	AT3G26618	AT3G26618	A0A182YDX7	ETF1	YALI0_F02453g	FALSE	FALSE	ETF1	Eukaryotic peptide chain release factor subunit 1
47	ETHE1	0.125							AT1G53580	AT1G53580	A0A182XXA9	ETHE1		FALSE	FALSE	ETHE1	Persulfide dioxygenase ETHE1, mitochondrial
47	FGF2	0.125										FGF2		FALSE	FALSE	FGF2	Fibroblast growth factor 2
47	GC20	0.125												FALSE	FALSE
47	HEL-S-130P	0.125												FALSE	FALSE
47	HEL57	0.125												FALSE	FALSE
47	IER3IP1	0.125	PF3D7_1453300	PF3D7_1453300	PF3D7_1453300	PBANKA_1317000	PKNH_1228800	TGGT1_288900	AT2G37975	AT2G37975	A0A182YNM1	IER3IP1		FALSE	FALSE	IER3IP1	Immediate early response 3-interacting protein 1
47	KPNA3	0.125										KPNA3		FALSE	FALSE	KPNA3	Importin subunit alpha-4
47	MAPK1	0.125							AT3G45640	AT3G45640	A0A182Y9U8	MAPK1	YALI0_E23496g	FALSE	FALSE	MAPK1	Mitogen-activated protein kinase 1
47	MIPEP	0.125	PF3D7_1337000	PF3D7_1337000	PF3D7_1337000	PBANKA_1350800	PKNH_1264300	TGGT1_272670	AT5G51540	AT5G51540	A0A182XZI8	MIPEP	OCT1	FALSE	FALSE	MIPEP	Mitochondrial intermediate peptidase
47	MYO1E	0.125										MYO1E		FALSE	FALSE	MYO1E	Unconventional myosin-Ie
47	NSDHL	0.125							AT2G26260	AT2G26260		NSDHL	YALI0_C22165g	FALSE	FALSE	NSDHL	Sterol-4-alpha-carboxylate 3-dehydrogenase, decarboxylating
47	PABPC3	0.125												FALSE	FALSE	PABPC3	Polyadenylate-binding protein 3
47	PDIA3::1	0.125												FALSE	FALSE
47	PLS3	0.125	PF3D7_0805800	PF3D7_0805800	PF3D7_0805800	PBANKA_1224900			AT2G04750	AT2G04750	A0A182YKJ9	PLS3	YALI0_B17622g	FALSE	FALSE	PLS3	Plastin-3
47	POTEF	0.125												FALSE	FALSE	POTEF	POTE ankyrin domain family member F
47	PPM1G	0.125	PF3D7_1138500	PF3D7_1138500	PF3D7_1138500	PBANKA_0910200	PKNH_0936700	TGGT1_267100			A0A182YKV2	PPM1G		FALSE	FALSE	PPM1G	Protein phosphatase 1G
47	PPP1R12C	0.125										PPP1R12C		FALSE	FALSE	PPP1R12C	Protein phosphatase 1 regulatory subunit 12C
47	PPP1R18	0.125										PPP1R18		FALSE	FALSE	PPP1R18	Phostensin
47	PRDX3	0.125	PF3D7_1438900	PF3D7_1438900	PF3D7_1438900		PKNH_1243400				A0A182YH76	PRDX3		FALSE	FALSE	PRDX3	Thioredoxin-dependent peroxide reductase, mitochondrial
47	RCE1	0.125	PF3D7_0913500	PF3D7_0913500	PF3D7_0913500	PBANKA_0814500	PKNH_0711400	TGGT1_251570	AT2G36305	AT2G36305	A0A182Y769	RCE1	YALI0_F07359g	FALSE	FALSE	RCE1	CAAX prenyl protease 2
47	RPS21	0.125	PF3D7_1144000	PF3D7_1144000	PF3D7_1144000	PBANKA_0905000	PKNH_0941900	TGGT1_259240	AT3G53890	AT3G53890	A0A182YFY0	RPS21	YALI0_D13794g	FALSE	FALSE	RPS21	40S ribosomal protein S21
47	SERPINH1	0.125										SERPINH1		FALSE	FALSE	SERPINH1	Serpin H1
47	SH3GL1	0.125										SH3GL1		FALSE	FALSE	SH3GL1	Endophilin-A2
47	STK24	0.125							AT1G53165	AT1G53165		STK24		FALSE	FALSE	STK24	Serine/threonine-protein kinase 24
47	SUCLG2	0.125									A0A182YJP7	SUCLG2		FALSE	FALSE	SUCLG2	Succinate--CoA ligase [GDP-forming] subunit beta, mitochondrial
47	TIMM50	0.125	PF3D7_0726900	PF3D7_0726900	PF3D7_0726900	PBANKA_0211000	PKNH_0211500		AT1G55900	AT1G55900	A0A182YN89	TIMM50	TIM50	FALSE	FALSE	TIMM50	Mitochondrial import inner membrane translocase subunit TIM50
47	TPP1	0.125										TPP1		FALSE	FALSE	TPP1	Tripeptidyl-peptidase 1
47	TTLL12	0.125							AT1G77550	AT1G77550	A0A182YS76	TTLL12		FALSE	FALSE	TTLL12	Tubulin--tyrosine ligase-like protein 12
47	UFD1	0.125	PF3D7_1418000	PF3D7_1418000	PF3D7_1418000	PBANKA_1024700	PKNH_1340000	TGGT1_270530	AT2G21270	AT2G21270	A0A182YBD9	UFD1	YALI0_E26235g	FALSE	FALSE	UFD1	Ubiquitin recognition factor in ER-associated degradation protein 1
47	UPI0000125C91	0.125												FALSE	FALSE
47	USP15	0.125				PBANKA_1231500			AT2G40930	AT2G40930		USP15		FALSE	FALSE	USP15	Ubiquitin carboxyl-terminal hydrolase 15
47	VPS36	0.125							AT5G04920	AT5G04920	A0A182YI43	VPS36	YALI0_D01177g	FALSE	FALSE	VPS36	Vacuolar protein-sorting-associated protein 36
47	XPNPEP3	0.125							AT1G09300	AT1G09300	A0A182Y4U3	XPNPEP3	YALI0_B20394g	FALSE	FALSE	XPNPEP3	Xaa-Pro aminopeptidase 3
47	YES1	0.125										YES1		FALSE	FALSE	YES1	Tyrosine-protein kinase Yes
47	hCG_2025883	0.125												FALSE	FALSE
48	A0A140VJQ4	0.125												FALSE	FALSE
48	A0A140VJU8	0.125												FALSE	FALSE
48	A0A140VKB1	0.125												FALSE	FALSE
48	A8K509	0.125												FALSE	FALSE
48	AARS2	0.125										AARS2		FALSE	FALSE	AARS2	Alanine--tRNA ligase, mitochondrial
48	ACOX1	0.25						TGGT1_247500	AT2G35690	AT2G35690	A0A182YL67	ACOX1	POX2	FALSE	FALSE	ACOX1	Peroxisomal acyl-coenzyme A oxidase 1
48	ALDOA	0.125							AT4G26530	AT4G26530	A0A182YQJ6	ALDOA		FALSE	FALSE	ALDOA	Fructose-bisphosphate aldolase A
48	ARSA	0.125										ARSA		FALSE	FALSE	ARSA	Arylsulfatase A
48	ATL2	0.125									A0A182YAR7	ATL2		FALSE	FALSE	ATL2	Atlastin-2
48	ATL3	0.125										ATL3		FALSE	FALSE	ATL3	Atlastin-3
48	ATP2A2	0.125				PBANKA_0207000					A0A182YKV8	ATP2A2		FALSE	FALSE	ATP2A2	Sarcoplasmic/endoplasmic reticulum calcium ATPase 2
48	BAG3	0.125										BAG3		FALSE	FALSE	BAG3	BAG family molecular chaperone regulator 3
48	BST1	0.125										BST1		FALSE	FALSE	BST1	ADP-ribosyl cyclase/cyclic ADP-ribose hydrolase 2
48	BZW2	0.125							AT5G36230	AT5G36230		BZW2		FALSE	FALSE	BZW2	Basic leucine zipper and W2 domain-containing protein 2
48	C9orf88	0.125												FALSE	FALSE
48	CD68	0.125										CD68		FALSE	FALSE	CD68	Macrosialin
48	CNDP2	0.125									A0A182XZ81	CNDP2	YALI0_F17842g	FALSE	FALSE	CNDP2	Cytosolic non-specific dipeptidase
48	COPB1	0.125	PF3D7_1429800	PF3D7_1429800	PF3D7_1429800	PBANKA_1014900	PKNH_1328900	TGGT1_266990	AT4G31490	AT4G31490	A0A182YGF9	COPB1	YALI0_F19074g	FALSE	FALSE	COPB1	Coatomer subunit beta
48	COPB2	0.125	PF3D7_0905900	PF3D7_0905900	PF3D7_0905900	PBANKA_0415500	PKNH_0703600	TGGT1_235020	AT1G79990	AT1G79990	A0A182YHZ6	COPB2	YALI0_C21802g	FALSE	FALSE	COPB2	Coatomer subunit beta'
48	CPT1A	0.125									A0A182YIL3	CPT1A		FALSE	FALSE	CPT1A	Carnitine O-palmitoyltransferase 1, liver isoform
48	CTHRC1	0.125										CTHRC1		FALSE	FALSE	CTHRC1	Collagen triple helix repeat-containing protein 1
48	CTNND1	0.125										CTNND1		FALSE	FALSE	CTNND1	Catenin delta-1
48	CUL2	0.125									A0A182YI94	CUL2		FALSE	FALSE	CUL2	Cullin-2
48	DDX42	0.25							AT2G47330	AT2G47330	A0A182YDY5	DDX42		FALSE	FALSE	DDX42	ATP-dependent RNA helicase DDX42
48	DRG1	0.125	PF3D7_0524400	PF3D7_0524400	PF3D7_0524400	PBANKA_1239200	PKNH_1008500	TGGT1_244310	AT4G39520	AT4G39520	A0A182YA78	DRG1	YALI0_A00286g	FALSE	FALSE	DRG1	Developmentally-regulated GTP-binding protein 1
48	EHBP1	0.125									A0A182YJE8	EHBP1		FALSE	FALSE	EHBP1	EH domain-binding protein 1
48	EIF2S1	0.25	PF3D7_0728000	PF3D7_0728000	PF3D7_0728000	PBANKA_0212100	PKNH_0212600	TGGT1_313230	AT2G40290	AT2G40290	A0A182YED0	EIF2S1	YALI0_B01034g	FALSE	FALSE	EIF2S1	Eukaryotic translation initiation factor 2 subunit 1
48	EIF4A1	0.125	PF3D7_1468700	PF3D7_1468700	PF3D7_1468700	PBANKA_1331900	PKNH_1212500	TGGT1_250770				EIF4A1		FALSE	FALSE	EIF4A1	Eukaryotic initiation factor 4A-I
48	EXOC8	0.125							AT1G10385	AT1G10385	A0A182Y5G6	EXOC8	EXO84	FALSE	FALSE	EXOC8	Exocyst complex component 8
48	FAM177A1	0.125							AT2G18910	AT2G18910	A0A182Y6J9	FAM177A1		FALSE	FALSE	FAM177A1	Protein FAM177A1
48	FLOT2	0.125									A0A182XXE9	FLOT2		FALSE	FALSE	FLOT2	Flotillin-2
48	FLRT2	0.125										FLRT2		FALSE	FALSE	FLRT2	Leucine-rich repeat transmembrane protein FLRT2
48	FNBP1	0.125										FNBP1		FALSE	FALSE	FNBP1	Formin-binding protein 1
48	GGH	0.125						TGGT1_243350	AT1G78660	AT1G78660	A0A182YD44	GGH		FALSE	FALSE	GGH	Gamma-glutamyl hydrolase
48	GPAT4	0.125									A0A182XW00	AGPAT6		FALSE	FALSE	GPAT4	Glycerol-3-phosphate acyltransferase 4
48	HARS1	0.125	PF3D7_1445100	PF3D7_1445100	PF3D7_1445100	PBANKA_1308900	PKNH_1237200	TGGT1_280600	AT3G02760	AT3G02760	A0A182XVD5	HARS1	YALI0_E13123g	FALSE	FALSE	HARS1	Histidine--tRNA ligase, cytoplasmic
48	HEL-S-277	0.125												FALSE	FALSE
48	HEL113	0.125												FALSE	FALSE
48	HIBADH	0.25						TGGT1_263430	AT4G20930	AT4G20930	A0A182Y148	HIBADH	YALI0_F02607g	FALSE	FALSE	HIBADH	3-hydroxyisobutyrate dehydrogenase, mitochondrial
48	HSP90B1	0.125	PF3D7_1222300	PF3D7_1222300	PF3D7_1222300				AT4G24190	AT4G24190	A0A182Y584	HSP90B1		FALSE	FALSE	HSP90B1	Endoplasmin
48	LAMB1	0.125							AT5G25250	AT5G25250	A0A182YGE7	LAMB1	YALI0_B18634g	FALSE	FALSE	LAMB1	Laminin subunit beta-1
48	LBR	0.125										LBR	YALI0_B23298g	FALSE	FALSE	LBR	Delta(14)-sterol reductase LBR
48	LETM1	0.125	PF3D7_0417300	PF3D7_0417300	PF3D7_0417300	PBANKA_0719400	PKNH_0509700	TGGT1_288400	AT1G65540	AT1G65540	A0A182YK96	LETM1	YALI0_F15873g	FALSE	FALSE	LETM1	Mitochondrial proton/calcium exchanger protein
48	LSG1	0.125	PF3D7_1431300	PF3D7_1431300	PF3D7_1431300	PBANKA_1013500	PKNH_1327400	TGGT1_208490	AT2G27200	AT2G27200	A0A182YPE6	LSG1	YALI0_C21956g	FALSE	FALSE	LSG1	Large subunit GTPase 1 homolog
48	LYRM4	0.125	PF3D7_1311000	PF3D7_1311000	PF3D7_1311000	PBANKA_1409500	PKNH_1411400	TGGT1_254800	AT5G61220	AT5G61220	A0A182YGQ4	LYRM4	YALI0_D12254g	FALSE	FALSE	LYRM4	LYR motif-containing protein 4
48	MGST3	0.125						TGGT1_240560	AT1G65820	AT1G65820		MGST3	YALI0_E03586g	FALSE	FALSE	MGST3	Microsomal glutathione S-transferase 3
48	MMS19	0.125				PBANKA_1104600	PKNH_1028600	TGGT1_222230	AT5G48120	AT5G48120		MMS19	YALI0_D16841g	FALSE	FALSE	MMS19	MMS19 nucleotide excision repair protein homolog
48	MMUT	0.25										MMUT		FALSE	FALSE	MMUT	Methylmalonyl-CoA mutase, mitochondrial
48	MYO1B	0.125										MYO1B		FALSE	FALSE	MYO1B	Unconventional myosin-Ib
48	NECTIN2	0.125										NECTIN2		FALSE	FALSE	NECTIN2	Nectin-2
48	NFS1	0.25	PF3D7_0727200	PF3D7_0727200	PF3D7_0727200	PBANKA_0211300	PKNH_0211800	TGGT1_211090	AT5G65720	AT5G65720	A0A182YFF4	NFS1	YALI0_C19041g	FALSE	FALSE	NFS1	Cysteine desulfurase, mitochondrial
48	NIBAN2	0.125										NIBAN2		FALSE	FALSE	NIBAN2	Protein Niban 2
48	NLRX1	0.125										NLRX1		FALSE	FALSE	NLRX1	NLR family member X1
48	NMT1	0.125				PBANKA_1029800	PKNH_1345500				A0A182XV91	NMT1		FALSE	FALSE	NMT1	Glycylpeptide N-tetradecanoyltransferase 1
48	NPLOC4	0.125	PF3D7_0507700	PF3D7_0507700	PF3D7_0507700	PBANKA_1107300	PKNH_1025900	TGGT1_271440	AT2G47970	AT2G47970	A0A182XVU4	NPLOC4	NPL4	FALSE	FALSE	NPLOC4	Nuclear protein localization protein 4 homolog
48	NT5DC2	0.25							AT2G23890	AT2G23890		NT5DC2		FALSE	FALSE	NT5DC2	5'-nucleotidase domain-containing protein 2
48	NUCB2	0.125									A0A182Y169	NUCB2		FALSE	FALSE	NUCB2	Nucleobindin-2
48	OPA1	0.125									A0A182Y6V7	OPA1		FALSE	FALSE	OPA1	Dynamin-like 120 kDa protein, mitochondrial
48	P3H1	0.125							AT1G68080	AT1G68080		P3H1		FALSE	FALSE	P3H1	Prolyl 3-hydroxylase 1
48	PAWR	0.125	PF3D7_0914400	PF3D7_0914400	PF3D7_0914400	PBANKA_0815400	PKNH_0712300	TGGT1_265420	AT4G15545	AT4G15545		PAWR		FALSE	FALSE	PAWR	PRKC apoptosis WT1 regulator protein
48	PC	0.125						TGGT1_284190			A0A182YI47	PC	YALI0_C24101g	FALSE	FALSE	PC	Pyruvate carboxylase, mitochondrial
48	PEX11B	0.125										PEX11B		FALSE	FALSE	PEX11B	Peroxisomal membrane protein 11B
48	PFKM	0.125									A0A182XZI2	PFKM		FALSE	FALSE	PFKM	ATP-dependent 6-phosphofructokinase, muscle type
48	PSAP	0.125							AT3G51730	AT3G51730	A0A182YH17	PSAP		FALSE	FALSE	PSAP	Prosaposin
48	Q53FP3	0.125												FALSE	FALSE
48	RAD50	0.125	PF3D7_0605800	PF3D7_0605800	PF3D7_0605800	PBANKA_0104600	PKNH_1144400	TGGT1_257180	AT2G31970	AT2G31970	A0A182YG56	RAD50	YALI0_D15246g	FALSE	FALSE	RAD50	DNA repair protein RAD50
48	RILPL1	0.125									A0A182YJ28	RILPL1		FALSE	FALSE	RILPL1	RILP-like protein 1
48	RPL4	0.125	PF3D7_0507100	PF3D7_0507100	PF3D7_0507100	PBANKA_1106700	PKNH_1026500	TGGT1_309120	AT3G09630	AT3G09630	A0A182XVE9	RPL4	YALI0_C06820g	FALSE	FALSE	RPL4	60S ribosomal protein L4
48	RPLP0	0.125	PF3D7_1130200	PF3D7_1130200	PF3D7_1130200	PBANKA_0918000	PKNH_0928100	TGGT1_218410	AT3G11250	AT3G11250	A0A182Y7C3	RPLP0	YALI0_B14146g	FALSE	FALSE	RPLP0	60S acidic ribosomal protein P0
48	RTN4::1	0.125												FALSE	FALSE
48	SARS	0.375												FALSE	FALSE
48	SCAMP1	0.125							AT1G61250	AT1G61250	A0A182XV22	SCAMP1		FALSE	FALSE	SCAMP1	Secretory carrier-associated membrane protein 1
48	SLC17A5	0.125									A0A182Y2L2	SLC17A5	YALI0_C17303g	FALSE	FALSE	SLC17A5	Sialin
48	SLC30A7	0.125									A0A182Y8V4	SLC30A7		FALSE	FALSE	SLC30A7	Zinc transporter 7
48	SMIM20	0.125									A0A182YL98	SMIM20		FALSE	FALSE	SMIM20	Small integral membrane protein 20
48	SND1	0.125	PF3D7_1136300	PF3D7_1136300	PF3D7_1136300	PBANKA_0912300	PKNH_0934500	TGGT1_238050	AT5G61780	AT5G61780	A0A182Y1B8	SND1	YALI0_B03960g	FALSE	FALSE	SND1	Staphylococcal nuclease domain-containing protein 1
48	SRP68	0.125	PF3D7_0621900	PF3D7_0621900	PF3D7_0621900	PBANKA_1120800	PKNH_1128300	TGGT1_258070	AT5G61970	AT5G61970	A0A182XWI8	SRP68	YALI0_C18997g	FALSE	FALSE	SRP68	Signal recognition particle subunit SRP68
48	ST13	0.125									A0A182YFD0	ST13		FALSE	FALSE	ST13	Hsc70-interacting protein
48	STING1	0.125										STING1		FALSE	FALSE	STING1	Stimulator of interferon genes protein
48	STK11IP	0.125							AT1G48540	AT1G48540	A0A182YHC4	STK11IP		FALSE	FALSE	STK11IP	Serine/threonine-protein kinase 11-interacting protein
48	TGOLN2	0.125									A0A182Y8L1	F6RJ01		FALSE	FALSE	TGOLN2	Trans-Golgi network integral membrane protein 2
48	TIMM17B	0.125	PF3D7_1434700	PF3D7_1434700	PF3D7_1434700	PBANKA_1010100	PKNH_0421300	TGGT1_312220	AT1G20350	AT1G20350		TIMM17B	YALI0_E15136g	FALSE	FALSE	TIMM17B	Mitochondrial import inner membrane translocase subunit Tim17-B
48	TMED7	0.125						TGGT1_310750			A0A182YQ58	TMED7		TRUE	TRUE	TMED7	Transmembrane emp24 domain-containing protein 7
48	TOLLIP	0.125									A0A182YIA3	TOLLIP		FALSE	FALSE	TOLLIP	Toll-interacting protein
48	TSN	0.125						TGGT1_226720	AT2G37020	AT2G37020	A0A182Y107	TSN	YALI0_F03025g	FALSE	FALSE	TSN	Translin
48	UBA2	0.125	PF3D7_1237000	PF3D7_1237000	PF3D7_1237000	PBANKA_1451600	PKNH_1456700	TGGT1_311500	AT2G21470	AT2G21470	A0A182YSB3	UBA2	YALI0_D06259g	FALSE	FALSE	UBA2	SUMO-activating enzyme subunit 2
48	UBE4A	0.125	PF3D7_0826500	PF3D7_0826500	PF3D7_0826500	PBANKA_0704100	PKNH_1320700				A0A182Y3P4	UBE4A		FALSE	FALSE	UBE4A	Ubiquitin conjugation factor E4 A
48	UGGT1	0.125							AT1G71220	AT1G71220	A0A182Y7E9	UGGT1	YALI0_C12661g	FALSE	FALSE	UGGT1	UDP-glucose:glycoprotein glucosyltransferase 1
48	UNC45A	0.125										UNC45A	YALI0_E21758g	FALSE	FALSE	UNC45A	Protein unc-45 homolog A
48	VARS	0.125												FALSE	FALSE
48	VPS26B	0.125						TGGT1_263500			A0A182Y2R6	VPS26B	YALI0_D23793g	FALSE	FALSE	VPS26B	Vacuolar protein sorting-associated protein 26B
48	VPS35L	0.125							AT1G50730	AT1G50730	A0A182YND1	VPS35L		FALSE	FALSE	VPS35L	VPS35 endosomal protein-sorting factor-like
48	ZC3H15	0.125	PF3D7_1244800	PF3D7_1244800	PF3D7_1244800	PBANKA_1458000	PKNH_1464500	TGGT1_236840	AT2G20280	AT2G20280	A0A182YN66	ZC3H15	YALI0_D07018g	FALSE	FALSE	ZC3H15	Zinc finger CCCH domain-containing protein 15
48	ZDHHC20	0.125	PF3D7_0609800	PF3D7_0609800	PF3D7_0609800							ZDHHC20		FALSE	FALSE	ZDHHC20	Palmitoyltransferase ZDHHC20
48	ufd1	0.125												FALSE	FALSE
49	A0A0B4J2A0	0.125												FALSE	FALSE
49	ACAD11	0.125										ACAD11		FALSE	FALSE	ACAD11	Acyl-CoA dehydrogenase family member 11
49	ALDH1A3	0.125										ALDH1A3		FALSE	FALSE	ALDH1A3	Aldehyde dehydrogenase family 1 member A3
49	ANO6	0.125										ANO6		FALSE	FALSE	ANO6	Anoctamin-6
49	AP1B1	0.125							AT4G23460	AT4G23460		AP1B1		FALSE	FALSE	AP1B1	AP-1 complex subunit beta-1
49	AP2A2	0.125							AT5G22770	AT5G22770	A0A182Y5R8	AP2A2	YALI0_C18623g	FALSE	FALSE	AP2A2	AP-2 complex subunit alpha-2
49	AP2B1	0.125	PF3D7_0528100	PF3D7_0528100	PF3D7_0528100	PBANKA_1242700	PKNH_1004600	TGGT1_240870			A0A182YQ10	AP2B1	YALI0_F21769g	FALSE	FALSE	AP2B1	AP-2 complex subunit beta
49	AP2M1	0.125							AT5G46630	AT5G46630	A0A182YEM0	AP2M1	YALI0_C12474g	FALSE	FALSE	AP2M1	AP-2 complex subunit mu
49	APH1A	0.125	PF3D7_0628400	PF3D7_0628400	PF3D7_0628400	PBANKA_1127100	PKNH_1121400				A0A182YSM5	APH1A		FALSE	FALSE	APH1A	Gamma-secretase subunit APH-1A
49	ARMCX1	0.125										ARMCX1		FALSE	FALSE	ARMCX1	Armadillo repeat-containing X-linked protein 1
49	ATP2B4	0.25							AT5G57110	AT5G57110		ATP2B4	YALI0_D04873g	FALSE	FALSE	ATP2B4	Plasma membrane calcium-transporting ATPase 4
49	B3KU84	0.125												FALSE	FALSE
49	CAP1	0.125	PF3D7_0105300	PF3D7_0105300	PF3D7_0105300		PKNH_0208400					CAP1	YALI0_B10516g	FALSE	FALSE	CAP1	Adenylyl cyclase-associated protein 1
49	CAST	0.125										CAST		FALSE	FALSE	CAST	Calpastatin
49	CNTNAP1	0.125										CNTNAP1		FALSE	FALSE	CNTNAP1	Contactin-associated protein 1
49	COL5A2	0.125										COL5A2		FALSE	FALSE	COL5A2	Collagen alpha-2(V) chain
49	COQ6	0.125							AT3G24200	AT3G24200	coq6	COQ6	COQ6	FALSE	FALSE	COQ6	Ubiquinone biosynthesis monooxygenase COQ6, mitochondrial
49	CPD	0.125						TGGT1_253170	AT1G71696	AT1G71696	A0A182YKF6	CPD		FALSE	FALSE	CPD	Carboxypeptidase D
49	DKFZp686D0714	0.125												FALSE	FALSE
49	ELAPOR2	0.125										ELAPOR2		FALSE	FALSE	ELAPOR2	Endosome/lysosome-associated apoptosis and autophagy regulator family member 2
49	EMC7	0.125	PF3D7_1310500	PF3D7_1310500	PF3D7_1310500	PBANKA_1409000	PKNH_1410900	TGGT1_243390	AT4G32130	AT4G32130	A0A182YES2	EMC7	YALI0_D05599g	FALSE	FALSE	EMC7	ER membrane protein complex subunit 7
49	ENPP1	0.125										ENPP1		FALSE	FALSE	ENPP1	Ectonucleotide pyrophosphatase/phosphodiesterase family member 1
49	EPB41L3	0.125										EPB41L3		FALSE	FALSE	EPB41L3	Band 4.1-like protein 3
49	EXTL2	0.125							AT3G55830	AT3G55830		EXTL2		FALSE	FALSE	EXTL2	Exostosin-like 2
49	FAF1	0.125	PF3D7_0934700	PF3D7_0934700	PF3D7_0934700		PKNH_0733400				A0A182YFI5	FAF1		FALSE	FALSE	FAF1	FAS-associated factor 1
49	FYN	0.125										FYN		FALSE	FALSE	FYN	Tyrosine-protein kinase Fyn
49	GALNT5	0.125										GALNT5		FALSE	FALSE	GALNT5	Polypeptide N-acetylgalactosaminyltransferase 5
49	GOLGA1	0.125									A0A182XWA2	GOLGA1		FALSE	FALSE	GOLGA1	Golgin subfamily A member 1
49	GOLPH3L	0.125										GOLPH3L	YALI0_D03575g	FALSE	FALSE	GOLPH3L	Golgi phosphoprotein 3-like
49	IGSF8	0.125										IGSF8		FALSE	FALSE	IGSF8	Immunoglobulin superfamily member 8
49	ITGA2	0.125										ITGA2		FALSE	FALSE	ITGA2	Integrin alpha-2
49	ITGA5	0.125										ITGA5		FALSE	FALSE	ITGA5	Integrin alpha-5
49	ITGA7	0.125									A0A182YR82	ITGA7		FALSE	FALSE	ITGA7	Integrin alpha-7
49	ITGB3	0.125										ITGB3		FALSE	FALSE	ITGB3	Integrin beta-3
49	ITGB5	0.25										ITGB5		FALSE	FALSE	ITGB5	Integrin beta-5
49	KIF13B	0.125						TGGT1_221420				KIF13B		FALSE	FALSE	KIF13B	Kinesin-like protein KIF13B
49	LNPK	0.125							AT2G24330	AT2G24330	A0A182XZW4	LNPK	YALI0_A10549g	FALSE	FALSE	LNPK	Endoplasmic reticulum junction formation protein lunapark
49	MAN2C1	0.125										MAN2C1	YALI0_D21890g	FALSE	FALSE	MAN2C1	Alpha-mannosidase 2C1
49	MAP4	0.125										MAP4		FALSE	FALSE	MAP4	Microtubule-associated protein 4
49	MCCC2	0.125						TGGT1_269680	AT4G34030	AT4G34030	A0A182Y3W0	MCCC2	YALI0_E12595g	FALSE	FALSE	MCCC2	Methylcrotonoyl-CoA carboxylase beta chain, mitochondrial
49	MST065	0.75												TRUE	FALSE
49	MYO1B	0.125										MYO1B		FALSE	FALSE	MYO1B	Unconventional myosin-Ib
49	NAALADL2	0.25										NAALADL2		FALSE	FALSE	NAALADL2	Inactive N-acetylated-alpha-linked acidic dipeptidase-like protein 2
49	NCSTN	0.125							AT3G52640	AT3G52640		NCSTN		FALSE	FALSE	NCSTN	Nicastrin
49	NEK9	0.125										NEK9		FALSE	FALSE	NEK9	Serine/threonine-protein kinase Nek9
49	NPC1L1	0.125										NPC1L1		FALSE	FALSE	NPC1L1	NPC1-like intracellular cholesterol transporter 1
49	NPR2	0.125									A0A182YC47	NPR2		FALSE	FALSE	NPR2	Atrial natriuretic peptide receptor 2
49	NPTN	0.125										NPTN		FALSE	FALSE	NPTN	Neuroplastin
49	OGA	0.125									A0A182XVC8	OGA		FALSE	FALSE	OGA	Protein O-GlcNAcase
49	ORMDL2	0.125										ORMDL2		FALSE	FALSE	ORMDL2	ORM1-like protein 2
49	PFKL	0.125	PF3D7_0915400	PF3D7_0915400	PF3D7_0915400	PBANKA_0816400	PKNH_0713400	TGGT1_240890	AT5G56630	AT5G56630		PFKL	PFK1	FALSE	FALSE	PFKL	ATP-dependent 6-phosphofructokinase, liver type
49	PSENEN	0.125						TGGT1_209530	AT5G09310	AT5G09310	A0A182Y057	PSENEN		FALSE	FALSE	PSENEN	Gamma-secretase subunit PEN-2
49	Q59E93	0.125												FALSE	FALSE
49	Q59EK3	0.125												FALSE	FALSE
49	Q9HBL1	0.125												FALSE	FALSE
49	RMND1	0.125	PF3D7_0819500	PF3D7_0819500	PF3D7_0819500	PBANKA_0711300	PKNH_1313300	TGGT1_268630	AT5G13610	AT5G13610	A0A182XX97	RMND1	YALI0_D20020g	FALSE	FALSE	RMND1	Required for meiotic nuclear division protein 1 homolog
49	RUFY1	0.125				PBANKA_1323700		TGGT1_237870	AT1G61690	AT1G61690		RUFY1		FALSE	FALSE	RUFY1	RUN and FYVE domain-containing protein 1
49	SLC12A4	0.125										SLC12A4		FALSE	FALSE	SLC12A4	Solute carrier family 12 member 4
49	SLC12A5	0.125										SLC12A5		FALSE	FALSE	SLC12A5	Solute carrier family 12 member 5
49	SLC9A6	0.125										SLC9A6	YALI0_F02321g	FALSE	FALSE	SLC9A6	Sodium/hydrogen exchanger 6
49	SLK	0.125									A0A182YA20	SLK		FALSE	FALSE	SLK	STE20-like serine/threonine-protein kinase
49	SPTLC2	0.125						TGGT1_290980	AT5G23670	AT5G23670	A0A182YGT1	SPTLC2	YALI0_F15345g	FALSE	FALSE	SPTLC2	Serine palmitoyltransferase 2
49	SRGAP2	0.125										SRGAP2		FALSE	FALSE	SRGAP2	SLIT-ROBO Rho GTPase-activating protein 2
49	TGOLN2	0.125									A0A182Y8L1	F6RJ01		FALSE	FALSE	TGOLN2	Trans-Golgi network integral membrane protein 2
49	TLN1	0.125									A0A182XYV8	TLN1		FALSE	FALSE	TLN1	Talin-1
49	TOM7	0.5												FALSE	FALSE
49	TOMM22	0.25	PF3D7_0524700	PF3D7_0524700	PF3D7_0524700	PBANKA_1239500	PKNH_1008200	TGGT1_255245	AT5G43970	AT5G43970	A0A182YNN6	TOMM22	YALI0_C11011g	TRUE	TRUE	TOMM22	Mitochondrial import receptor subunit TOM22 homolog
49	TOMM40	0.5	PF3D7_0617000	PF3D7_0617000	PF3D7_0617000	PBANKA_1116500	PKNH_1133000	TGGT1_218280			A0A182YGZ4	TOMM40	YALI0_F31207g	FALSE	FALSE	TOMM40	Mitochondrial import receptor subunit TOM40 homolog
49	TOMM5	0.75						TGGT1_288245	AT1G49410	AT1G49410		TOMM5		TRUE	TRUE	TOMM5	Mitochondrial import receptor subunit TOM5 homolog
49	TOMM6	0.125									A0A182YI64	TOMM6		FALSE	FALSE	TOMM6	Mitochondrial import receptor subunit TOM6 homolog
49	TOMM7	0.25							AT5G41685	AT5G41685	A0A182YHD6	TOMM7	YALI0_A16868g	FALSE	FALSE	TOMM7	Mitochondrial import receptor subunit TOM7 homolog
49	TRIP10	0.125										TRIP10	YALI0_C11583g	FALSE	FALSE	TRIP10	Cdc42-interacting protein 4
49	UFL1	0.125						TGGT1_222360	AT3G46220	AT3G46220	A0A182XZS5	UFL1	YALI0_B16302g	FALSE	FALSE	UFL1	E3 UFM1-protein ligase 1
49	UPI00001382BE	0.125												FALSE	FALSE
49	WDR61	0.125							AT4G29830	AT4G29830	A0A182XZ88	WDR61	YALI0_C20339g	FALSE	FALSE	WDR61	WD repeat-containing protein 61
49	WDR77	0.125									A0A182YDE1	WDR77		FALSE	FALSE	WDR77	Methylosome protein 50
50	A0A140VK00	0.125												FALSE	FALSE
50	A0A140VK56	0.125												FALSE	FALSE
50	A0A1U9X7A6	0.125												FALSE	FALSE
50	ACAT1	0.125	PF3D7_1450900	PF3D7_1450900	PF3D7_1450900	PBANKA_1314600	PKNH_1231200	TGGT1_301120	AT5G47720	AT5G47720	A0A182Y6Z9	ACAT1	PAT1	FALSE	FALSE	ACAT1	Acetyl-CoA acetyltransferase, mitochondrial
50	ACAT2	0.125									A0A182YBD1	ACAT2		FALSE	FALSE	ACAT2	Acetyl-CoA acetyltransferase, cytosolic
50	ACBD3	0.125										ACBD3		FALSE	FALSE	ACBD3	Golgi resident protein GCP60
50	ADAM9	0.125										ADAM9		FALSE	FALSE	ADAM9	Disintegrin and metalloproteinase domain-containing protein 9
50	ADGRE5	0.125										ADGRE5		FALSE	FALSE	ADGRE5	Adhesion G protein-coupled receptor E5
50	AKAP13	0.125									A0A182XZB4	AKAP13		FALSE	FALSE	AKAP13	A-kinase anchor protein 13
50	ANXA3	0.125										ANXA3		FALSE	FALSE	ANXA3	Annexin A3
50	AP2A2	0.125							AT5G22770	AT5G22770	A0A182Y5R8	AP2A2	YALI0_C18623g	FALSE	FALSE	AP2A2	AP-2 complex subunit alpha-2
50	ATL3	0.125										ATL3		FALSE	FALSE	ATL3	Atlastin-3
50	B3KVA3	0.125												FALSE	FALSE
50	BDKRB2	0.125												FALSE	FALSE	BDKRB2	B2 bradykinin receptor
50	CARS1	0.125	PF3D7_1015200	PF3D7_1015200	PF3D7_1015200	PBANKA_1213600		TGGT1_299810			A0A182Y1T6	CARS1	YALI0_D15268g	FALSE	FALSE	CARS1	Cysteine--tRNA ligase, cytoplasmic
50	CD47	0.125										CD47		FALSE	FALSE	CD47	Leukocyte surface antigen CD47
50	CDC42BPB	0.125									A0A182YCA1	CDC42BPB		FALSE	FALSE	CDC42BPB	Serine/threonine-protein kinase MRCK beta
50	CLDND1	0.125									A0A182Y793	CLDND1		FALSE	FALSE	CLDND1	Claudin domain-containing protein 1
50	COA6	0.125									A0A182Y8W9	COA6	YALI0_E03344g	FALSE	FALSE	COA6	Cytochrome c oxidase assembly factor 6 homolog
50	COX14	0.125									A0A182XWZ6	COX14		FALSE	FALSE	COX14	Cytochrome c oxidase assembly protein COX14
50	CSNK2A1	0.125	PF3D7_1108400	PF3D7_1108400	PF3D7_1108400	PBANKA_0938600	PKNH_0906000	TGGT1_263070	AT2G23070	AT2G23070		CSNK2A1	YALI0_D16863g	FALSE	FALSE	CSNK2A1	Casein kinase II subunit alpha
50	CSNK2A2	0.125										CSNK2A2		FALSE	FALSE	CSNK2A2	Casein kinase II subunit alpha'
50	CSNK2B	0.375	PF3D7_1342400	PF3D7_1342400	PF3D7_1342400	PBANKA_1355500	PKNH_0901300	TGGT1_268810	AT2G44680	AT2G44680	A0A182YDC3	CSNK2B	YALI0_E20955g	FALSE	FALSE	CSNK2B	Casein kinase II subunit beta
50	CTHRC1	0.125										CTHRC1		FALSE	FALSE	CTHRC1	Collagen triple helix repeat-containing protein 1
50	DCD	0.125												FALSE	FALSE	DCD	Dermcidin
50	DFFA	0.125									A0A182YA41	DFFA		FALSE	FALSE	DFFA	DNA fragmentation factor subunit alpha
50	DHTKD1	0.25									A0A182Y7J3	DHTKD1		FALSE	FALSE	DHTKD1	Probable 2-oxoglutarate dehydrogenase E1 component DHKTD1, mitochondrial
50	DKFZp686J08252	0.125												FALSE	FALSE
50	DNAJC3	0.125							AT5G03160	AT5G03160	A0A182Y3W8	DNAJC3		FALSE	FALSE	DNAJC3	DnaJ homolog subfamily C member 3
50	DOLPP1	0.125					PKNH_0113300		AT5G03080	AT5G03080	A0A182Y6R2	DOLPP1	YALI0_D21032g	FALSE	FALSE	DOLPP1	Dolichyldiphosphatase 1
50	DPP7	0.125										DPP7		FALSE	FALSE	DPP7	Dipeptidyl peptidase 2
50	DSP	0.125										DSP		FALSE	FALSE	DSP	Desmoplakin
50	DYNC1H1	0.125	PF3D7_0729900	PF3D7_0729900	PF3D7_0729900	PBANKA_0214000	PKNH_0214800	TGGT1_294550			A0A182XVX9	DYNC1H1	YALI0_E32857g	FALSE	FALSE	DYNC1H1	Cytoplasmic dynein 1 heavy chain 1
50	EIF3J	0.125	PF3D7_0618200	PF3D7_0618200	PF3D7_0618200		PKNH_1132200	TGGT1_226980	AT1G66070	AT1G66070	A0A182Y2J4	EIF3J	HCR1	FALSE	FALSE	EIF3J	Eukaryotic translation initiation factor 3 subunit J
50	EIF5B	0.125	PF3D7_0607000	PF3D7_0607000	PF3D7_0607000	PBANKA_0105600	PKNH_1143300	TGGT1_214270	AT1G76810	AT1G76810	A0A182YPH8	EIF5B	YALI0_A00803g	FALSE	FALSE	EIF5B	Eukaryotic translation initiation factor 5B
50	ELMO1	0.125									A0A182Y9X1	ELMO1		FALSE	FALSE	ELMO1	Engulfment and cell motility protein 1
50	ENTPD8	0.25										ENTPD8		FALSE	FALSE	ENTPD8	Ectonucleoside triphosphate diphosphohydrolase 8
50	EPHB2	0.125										EPHB2		FALSE	FALSE	EPHB2	Ephrin type-B receptor 2
50	ERAP2	0.125										ERAP2		FALSE	FALSE	ERAP2	Endoplasmic reticulum aminopeptidase 2
50	EVA1B	0.125										EVA1B		FALSE	FALSE	EVA1B	Protein eva-1 homolog B
50	FARP1	0.125										FARP1		FALSE	FALSE	FARP1	FERM, ARHGEF and pleckstrin domain-containing protein 1
50	FLAD1	0.125	PF3D7_1015000	PF3D7_1015000	PF3D7_1015000	PBANKA_1213400	PKNH_0815100	TGGT1_214280	AT5G03430	AT5G03430	A0A182Y3X9	FLAD1	YALI0_D25564g	FALSE	FALSE	FLAD1	FAD synthase
50	FLJ22555	0.125												FALSE	FALSE
50	GAPDH	0.125	PF3D7_1462800	PF3D7_1462800	PF3D7_1462800	PBANKA_1326400	PKNH_1218700	TGGT1_289690	AT1G79530	AT1G79530	A0A182Y8D6	GAPDH	GPD	FALSE	FALSE	GAPDH	Glyceraldehyde-3-phosphate dehydrogenase
50	GCDH	0.125						TGGT1_231900	AT3G51840	AT3G51840	A0A182Y8F4	GCDH	YALI0_F23749g	FALSE	FALSE	GCDH	Glutaryl-CoA dehydrogenase, mitochondrial
50	GLIPR1	0.125	PF3D7_0705800	PF3D7_0705800	PF3D7_0705800							GLIPR1		FALSE	FALSE	GLIPR1	Glioma pathogenesis-related protein 1
50	GMPR2	0.125										GMPR2		FALSE	FALSE	GMPR2	GMP reductase 2
50	GPR107	0.125	PF3D7_1472300	PF3D7_1472300	PF3D7_1472300		PKNH_1208700		AT5G42090	AT5G42090	A0A182YH85	GPR107		FALSE	FALSE	GPR107	Protein GPR107
50	GPR176	0.125										GPR176		FALSE	FALSE	GPR176	G-protein coupled receptor 176
50	GPR89A	0.125	PF3D7_1008500	PF3D7_1008500	PF3D7_1008500	PBANKA_1206700	PKNH_0807500	TGGT1_286490	AT4G27630	AT4G27630	A0A182YE80	GPR89	YALI0_B16478g	FALSE	FALSE	GPR89A	Golgi pH regulator A
50	GPRC5A	0.125										GPRC5A		FALSE	FALSE	GPRC5A	Retinoic acid-induced protein 3
50	GRN	0.125										GRN		FALSE	FALSE	GRN	Progranulin
50	GSN	0.125							AT5G57320	AT5G57320	A0A182Y734	GSN		FALSE	FALSE	GSN	Gelsolin
50	HEL-S-25	0.125												FALSE	FALSE
50	HSPH1	0.125					PKNH_0107400	TGGT1_219310			A0A182YE12	HSPH1		FALSE	FALSE	HSPH1	Heat shock protein 105 kDa
50	IL1RAP	0.125										IL1RAP		FALSE	FALSE	IL1RAP	Interleukin-1 receptor accessory protein
50	IPO7	0.125	PF3D7_0706000	PF3D7_0706000	PF3D7_0706000	PBANKA_0803600	PKNH_0104500	TGGT1_223540	AT2G31660	AT2G31660	A0A182XYI8	IPO7	YALI0_E16324g	FALSE	FALSE	IPO7	Importin-7
50	IPO9	0.25							AT1G26170	AT1G26170	A0A182YB22	IPO9	YALI0_B18480g	FALSE	FALSE	IPO9	Importin-9
50	IVD	0.125						TGGT1_205430	AT3G45300	AT3G45300	A0A182YJH3	IVD	YALI0_E12573g	FALSE	FALSE	IVD	Isovaleryl-CoA dehydrogenase, mitochondrial
50	KARS1	0.375	PF3D7_1350100	PF3D7_1350100	PF3D7_1350100	PBANKA_1362900	PKNH_1250800	TGGT1_205710	AT3G11710	AT3G11710	A0A182YK32	KARS1	YALI0_F16291g	FALSE	FALSE	KARS1	Lysine--tRNA ligase
50	LONP1	0.25	PF3D7_1414900	PF3D7_1414900	PF3D7_1414900	PBANKA_1027800	PKNH_1343200	TGGT1_308580	AT5G26860	AT5G26860	A0A182YIQ7	LONP1	PIM1	FALSE	FALSE	LONP1	Lon protease homolog, mitochondrial
50	LRRC15	0.125									A0A182Y9J6	LRRC15		FALSE	FALSE	LRRC15	Leucine-rich repeat-containing protein 15
50	MAGED2	0.25										MAGED2		FALSE	FALSE	MAGED2	Melanoma-associated antigen D2
50	MAPK1IP1L	0.125										MAPK1IP1L		FALSE	FALSE	MAPK1IP1L	MAPK-interacting and spindle-stabilizing protein-like
50	MARS1	0.125							AT4G13780	AT4G13780	A0A182YGX9	MARS1	YALI0_F29843g	FALSE	FALSE	MARS1	Methionine--tRNA ligase, cytoplasmic
50	MBOAT2	0.125							AT1G12640	AT1G12640	A0A182XZ34	MBOAT2	YALI0_F19514g	FALSE	FALSE	MBOAT2	Lysophospholipid acyltransferase 2
50	MFGE8	0.125										MFGE8		FALSE	FALSE	MFGE8	Lactadherin
50	MGST3	0.125						TGGT1_240560	AT1G65820	AT1G65820		MGST3	YALI0_E03586g	FALSE	FALSE	MGST3	Microsomal glutathione S-transferase 3
50	NAA20	0.125	PF3D7_0109500	PF3D7_0109500	PF3D7_0109500	PBANKA_0204100	PKNH_0204300	TGGT1_289900	AT1G03150	AT1G03150	A0A182YJV7	NAA20	YALI0_D13860g	FALSE	FALSE	NAA20	N-alpha-acetyltransferase 20
50	NAA25	0.125						TGGT1_203750	AT5G58450	AT5G58450	A0A182YG95	NAA25	YALI0_B11836g	FALSE	FALSE	NAA25	N-alpha-acetyltransferase 25, NatB auxiliary subunit
50	NAXD	0.125	PF3D7_1143900	PF3D7_1143900	PF3D7_1143900	PBANKA_0905100	PKNH_0941800	TGGT1_258160	AT5G19150	AT5G19150	A0A182YBP1	NAXD	YALI0_D11308g	FALSE	FALSE	NAXD	ATP-dependent (S)-NAD(P)H-hydrate dehydratase
50	NRBP1	0.125									A0A182XZX4	NRBP1		FALSE	FALSE	NRBP1	Nuclear receptor-binding protein
50	NT5DC2	0.125							AT2G23890	AT2G23890		NT5DC2		FALSE	FALSE	NT5DC2	5'-nucleotidase domain-containing protein 2
50	PA2G4	0.125	PF3D7_1428300	PF3D7_1428300	PF3D7_1428300	PBANKA_1016300	PKNH_1330400	TGGT1_279390	AT3G51800	AT3G51800	A0A182YFL8	PA2G4	YALI0_E13035g	FALSE	FALSE	PA2G4	Proliferation-associated protein 2G4
50	PDGFRA	0.125										PDGFRA		FALSE	FALSE	PDGFRA	Platelet-derived growth factor receptor alpha
50	PDK1	0.125									A0A182YN09	PDK1		FALSE	FALSE	PDK1	[Pyruvate dehydrogenase (acetyl-transferring)] kinase isozyme 1, mitochondrial
50	PEX6	0.125							AT1G03000	AT1G03000	A0A182YAK5	PEX6	PEX6	FALSE	FALSE	PEX6	Peroxisome assembly factor 2
50	PGM2	0.125	PF3D7_1012500	PF3D7_1012500	PF3D7_1012500	PBANKA_1210900	PKNH_0812300	TGGT1_318580			A0A182Y3E4	PGM2	YALI0_E02244g	FALSE	FALSE	PGM2	Phosphoglucomutase-2
50	PPP1R12C	0.125										PPP1R12C		FALSE	FALSE	PPP1R12C	Protein phosphatase 1 regulatory subunit 12C
50	PPP2R5E	0.125										PPP2R5E		FALSE	FALSE	PPP2R5E	Serine/threonine-protein phosphatase 2A 56 kDa regulatory subunit epsilon isoform
50	PSPH	0.125						TGGT1_222900	AT1G18640	AT1G18640	A0A182Y1W9	PSPH	YALI0_B20438g	FALSE	FALSE	PSPH	Phosphoserine phosphatase
50	PTPN23	0.125									A0A182Y622	PTPN23		FALSE	FALSE	PTPN23	Tyrosine-protein phosphatase non-receptor type 23
50	Q53FG3	0.125												FALSE	FALSE
50	Q8NAG5	0.25												FALSE	FALSE
50	REPS1	0.125										REPS1		FALSE	FALSE	REPS1	RalBP1-associated Eps domain-containing protein 1
50	RPS18	0.125	PF3D7_1126200	PF3D7_1126200	PF3D7_1126200	PBANKA_0922100	PKNH_0924100	TGGT1_225080	AT4G09800	AT4G09800	A0A182YE50	RPS18	YALI0_D20614g	FALSE	FALSE	RPS18	40S ribosomal protein S18
50	SDF2	0.125					PKNH_0810500		AT2G25110	AT2G25110	A0A182XV01	SDF2		FALSE	FALSE	SDF2	Stromal cell-derived factor 2
50	SERINC3	0.125							AT3G06170	AT3G06170		SERINC3	YALI0_A09064g	FALSE	FALSE	SERINC3	Serine incorporator 3
50	SETD7	0.125										SETD7		FALSE	FALSE	SETD7	Histone-lysine N-methyltransferase SETD7
50	SIRPA	0.125										SIRPA		FALSE	FALSE	SIRPA	Tyrosine-protein phosphatase non-receptor type substrate 1
50	SLC16A2	0.125										SLC16A2	YALI0_A00418g	FALSE	FALSE	SLC16A2	Monocarboxylate transporter 8
50	SLC2A6	0.125										SLC2A6		FALSE	FALSE	SLC2A6	Solute carrier family 2, facilitated glucose transporter member 6
50	SLC39A1	0.125	PF3D7_0609100	PF3D7_0609100	PF3D7_0609100	PBANKA_0107700		TGGT1_225530	AT2G04032	AT2G04032		SLC39A1		FALSE	FALSE	SLC39A1	Zinc transporter ZIP1
50	SLC39A11	0.125							AT3G20870	AT3G20870	A0A182XZB3	SLC39A11		FALSE	FALSE	SLC39A11	Zinc transporter ZIP11
50	SNAP23	0.125				PBANKA_1418800						SNAP23		FALSE	FALSE	SNAP23	Synaptosomal-associated protein 23
50	SNTB2	0.125									A0A182Y1M0	SNTB2		FALSE	FALSE	SNTB2	Beta-2-syntrophin
50	SORD	0.125							AT5G51970	AT5G51970	A0A182Y7D1	SORD	YALI0_E12463g	FALSE	FALSE	SORD	Sorbitol dehydrogenase
50	SPTBN4	0.125										SPTBN4		FALSE	FALSE	SPTBN4	Spectrin beta chain, non-erythrocytic 4
50	STK4	0.125					PKNH_0418000		AT1G69220	AT1G69220		STK4		FALSE	FALSE	STK4	Serine/threonine-protein kinase 4
50	STXBP5	0.125							AT5G05570	AT5G05570	A0A182YK59	STXBP5	YALI0_D19096g	FALSE	FALSE	STXBP5	Syntaxin-binding protein 5
50	TBCD	0.25	PF3D7_1470100	PF3D7_1470100	PF3D7_1470100	PBANKA_1333300	PKNH_1210900	TGGT1_297420	AT3G60740	AT3G60740	A0A182YI10	TBCD	YALI0_C08767g	FALSE	FALSE	TBCD	Tubulin-specific chaperone D
50	TECR	0.125	PF3D7_1135900	PF3D7_1135900	PF3D7_1135900	PBANKA_0912700	PKNH_0934100	TGGT1_285240	AT3G55360	AT3G55360	A0A182YT86	TECR	YALI0_A04983g	FALSE	FALSE	TECR	Very-long-chain enoyl-CoA reductase
50	TIMM17B	0.125	PF3D7_1434700	PF3D7_1434700	PF3D7_1434700	PBANKA_1010100	PKNH_0421300	TGGT1_312220	AT1G20350	AT1G20350		TIMM17B	YALI0_E15136g	FALSE	FALSE	TIMM17B	Mitochondrial import inner membrane translocase subunit Tim17-B
50	TLR3	0.125										TLR3		FALSE	FALSE	TLR3	Toll-like receptor 3
50	TMED5	0.125									A0A182YB80	TMED5		FALSE	FALSE	TMED5	Transmembrane emp24 domain-containing protein 5
50	TMEM167A	0.125	PF3D7_0935100	PF3D7_0935100	PF3D7_0935100	PBANKA_0835900	PKNH_0733800	TGGT1_313530	AT5G20165	AT5G20165		TMEM167A	YALI0_D03949g	FALSE	FALSE	TMEM167A	Protein kish-A
50	TOLLIP	0.125									A0A182YIA3	TOLLIP		FALSE	FALSE	TOLLIP	Toll-interacting protein
50	TXNRD2	0.25	PF3D7_0923800	PF3D7_0923800	PF3D7_0923800	PBANKA_0824700	PKNH_0721800	TGGT1_309730			A0A182Y7I3	TXNRD2		FALSE	FALSE	TXNRD2	Thioredoxin reductase 2, mitochondrial
50	UBA3	0.125	PF3D7_0817000	PF3D7_0817000	PF3D7_0817000	PBANKA_0713800	PKNH_0503400	TGGT1_264880	AT5G19180	AT5G19180	A0A182YFM3	UBA3	YALI0_F04147g	FALSE	FALSE	UBA3	NEDD8-activating enzyme E1 catalytic subunit
50	UBA5	0.125						TGGT1_231940	AT1G05350	AT1G05350	A0A182YH40	UBA5		FALSE	FALSE	UBA5	Ubiquitin-like modifier-activating enzyme 5
50	UNC93B1	0.125										UNC93B1		FALSE	FALSE	UNC93B1	Protein unc-93 homolog B1
50	UPI0001E6F7B5	0.125												FALSE	FALSE
50	VAMP3	0.125										VAMP3		FALSE	FALSE	VAMP3	Vesicle-associated membrane protein 3
50	VPS35L	0.125							AT1G50730	AT1G50730	A0A182YND1	VPS35L		FALSE	FALSE	VPS35L	VPS35 endosomal protein-sorting factor-like
50	WNK1	0.125										WNK1		FALSE	FALSE	WNK1	Serine/threonine-protein kinase WNK1
50	XPNPEP3	0.125							AT1G09300	AT1G09300	A0A182Y4U3	XPNPEP3	YALI0_B20394g	FALSE	FALSE	XPNPEP3	Xaa-Pro aminopeptidase 3
50	YBX1	0.125									A0A182Y342	YBX1		FALSE	FALSE	YBX1	Y-box-binding protein 1
50	ZDHHC3	0.125	PF3D7_0215900	PF3D7_0215900	PF3D7_0215900		PKNH_0405000	TGGT1_269150			A0A182YIA1	F1MVC6		FALSE	FALSE	ZDHHC3	Palmitoyltransferase ZDHHC3
50	ZYX	0.125						TGGT1_229390				ZYX		FALSE	FALSE	ZYX	Zyxin
50	hCG_1642326	0.125												FALSE	FALSE
50	hCG_23373	0.25												FALSE	FALSE
50	pp5715	0.125												FALSE	FALSE
51	AAK1	0.125				PBANKA_1460500			AT2G32850	AT2G32850	A0A182XWW4	AAK1		FALSE	FALSE	AAK1	AP2-associated protein kinase 1
51	ACAD11	0.125										ACAD11		FALSE	FALSE	ACAD11	Acyl-CoA dehydrogenase family member 11
51	ACAP2	0.125							AT1G10870	AT1G10870	A0A182Y7I5	ACAP2	YALI0_D07524g	FALSE	FALSE	ACAP2	Arf-GAP with coiled-coil, ANK repeat and PH domain-containing protein 2
51	ANKFY1	0.125									A0A182Y4P8	ANKFY1		FALSE	FALSE	ANKFY1	Rabankyrin-5
51	AP1M2	0.125										AP1M2		FALSE	FALSE	AP1M2	AP-1 complex subunit mu-2
51	AP1S1	0.125										AP1S1		FALSE	FALSE	AP1S1	AP-1 complex subunit sigma-1A
51	AP2A1	0.25										AP2A1		FALSE	FALSE	AP2A1	AP-2 complex subunit alpha-1
51	ARHGAP29	0.125										ARHGAP29		FALSE	FALSE	ARHGAP29	Rho GTPase-activating protein 29
51	ARHGEF17	0.125									A0A182XX46	ARHGEF17		FALSE	FALSE	ARHGEF17	Rho guanine nucleotide exchange factor 17
51	ATP2B1	0.125						TGGT1_233770				ATP2B1		FALSE	FALSE	ATP2B1	Plasma membrane calcium-transporting ATPase 1
51	B3KPZ0	0.125												FALSE	FALSE
51	B3KX12	0.125												FALSE	FALSE
51	B4DK46	0.125												FALSE	FALSE
51	BCS1L	0.125	PF3D7_0603200	PF3D7_0603200	PF3D7_0603200	PBANKA_0102000	PKNH_1147500	TGGT1_243490	AT5G17760	AT5G17760	A0A182XX23	BCS1L	YALI0_D03509g	FALSE	FALSE	BCS1L	Mitochondrial chaperone BCS1
51	CAP2	0.125				PBANKA_0208000		TGGT1_310030	AT4G34490	AT4G34490	A0A182YIK4	CAP2		FALSE	FALSE	CAP2	Adenylyl cyclase-associated protein 2
51	CAT	0.125						TGGT1_232250	AT1G20630	AT1G20630	A0A182YQA8	CAT	YALI0_E34749g	FALSE	FALSE	CAT	Catalase
51	CCDC51	0.125									A0A182XWN9	CCDC51	SHE9	FALSE	FALSE	CCDC51	Mitochondrial potassium channel
51	COL6A2	0.125										COL6A2		FALSE	FALSE	COL6A2	Collagen alpha-2(VI) chain
51	COLEC12	0.125										COLEC12		FALSE	FALSE	COLEC12	Collectin-12
51	DDR2	0.125										DDR2		FALSE	FALSE	DDR2	Discoidin domain-containing receptor 2
51	EPB41L2	0.125										EPB41L2		FALSE	FALSE	EPB41L2	Band 4.1-like protein 2
51	GALNS	0.125										GALNS		FALSE	FALSE	GALNS	N-acetylgalactosamine-6-sulfatase
51	GALNT5	0.125										GALNT5		FALSE	FALSE	GALNT5	Polypeptide N-acetylgalactosaminyltransferase 5
51	GUSB	0.125							AT3G54440	AT3G54440	A0A182Y9D5	GUSB	YALI0_A03597g	FALSE	FALSE	GUSB	Beta-glucuronidase
51	HEL-75	0.125												FALSE	FALSE
51	HEL-S-283	0.125												FALSE	FALSE
51	HGS	0.125									A0A182Y928	HGS	VPS27	FALSE	FALSE	HGS	Hepatocyte growth factor-regulated tyrosine kinase substrate
51	HTATIP2	0.125										HTATIP2		FALSE	FALSE	HTATIP2	Oxidoreductase HTATIP2
51	IMPDH2	0.125							AT1G16350	AT1G16350	A0A182YB03	IMPDH2		FALSE	FALSE	IMPDH2	Inosine-5'-monophosphate dehydrogenase 2
51	ITGA2	0.25										ITGA2		FALSE	FALSE	ITGA2	Integrin alpha-2
51	ITGA3	0.125										ITGA3		FALSE	FALSE	ITGA3	Integrin alpha-3
51	ITGA4	0.125										ITGA4		FALSE	FALSE	ITGA4	Integrin alpha-4
51	ITGA7::1	0.125												FALSE	FALSE
51	ITGAV	0.375							AT3G08600	AT3G08600		ITGAV		FALSE	FALSE	ITGAV	Integrin alpha-V
51	ITGB1	0.25									A0A182YH54	ITGB1		TRUE	TRUE	ITGB1	Integrin beta-1
51	ITGB3	0.25										ITGB3		FALSE	FALSE	ITGB3	Integrin beta-3
51	ITGB5	0.125										ITGB5		FALSE	FALSE	ITGB5	Integrin beta-5
51	LIN7C	0.125										LIN7C		FALSE	FALSE	LIN7C	Protein lin-7 homolog C
51	LMAN1	0.125	PF3D7_0103900	PF3D7_0103900	PF3D7_0103900	PBANKA_0209200	PKNH_0209600				A0A182YQQ1	LMAN1	YALI0_E06347g	FALSE	FALSE	LMAN1	Protein ERGIC-53
51	LMF2	0.25									A0A182Y9H6	LMF2		FALSE	FALSE	LMF2	Lipase maturation factor 2
51	LNPK	0.125							AT2G24330	AT2G24330	A0A182XZW4	LNPK	YALI0_A10549g	FALSE	FALSE	LNPK	Endoplasmic reticulum junction formation protein lunapark
51	MAN1A2	0.125							AT1G51590	AT1G51590		MAN1A2		FALSE	FALSE	MAN1A2	Mannosyl-oligosaccharide 1,2-alpha-mannosidase IB
51	MARCHF6	0.125							AT4G34100	AT4G34100	A0A182YMK4	MARCHF6	YALI0_F19360g	FALSE	FALSE	MARCHF6	E3 ubiquitin-protein ligase MARCHF6
51	MCUR1	0.125										MCUR1	YALI0_D13134g	FALSE	FALSE	MCUR1	Mitochondrial calcium uniporter regulator 1
51	NCSTN	0.375							AT3G52640	AT3G52640		NCSTN		FALSE	FALSE	NCSTN	Nicastrin
51	NME1	0.125							AT4G23900	AT4G23900		NME1-1	YALI0_F09229g	FALSE	FALSE	NME1	Nucleoside diphosphate kinase A
51	NRP2	0.125										NRP2		FALSE	FALSE	NRP2	Neuropilin-2
51	OGA	0.125									A0A182XVC8	OGA		FALSE	FALSE	OGA	Protein O-GlcNAcase
51	PANX1	0.125										PANX1		FALSE	FALSE	PANX1	Pannexin-1
51	PCDHAC2	0.125										PCDHAC2		FALSE	FALSE	PCDHAC2	Protocadherin alpha-C2
51	PLXNB2	0.125										PLXNB2		FALSE	FALSE	PLXNB2	Plexin-B2
51	PRMT5	0.125	PF3D7_1361000	PF3D7_1361000	PF3D7_1361000	PBANKA_1137100	PKNH_1110400	TGGT1_215560	AT4G31120	AT4G31120	A0A182YMU9	PRMT5	YALI0_E18524g	FALSE	FALSE	PRMT5	Protein arginine N-methyltransferase 5
51	PSEN1	0.125						TGGT1_204040	AT1G08700	AT1G08700	A0A182XWC1	PSEN1		FALSE	FALSE	PSEN1	Presenilin-1
51	PSEN2	0.125										PSEN2		FALSE	FALSE	PSEN2	Presenilin-2
51	PSENEN	0.125						TGGT1_209530	AT5G09310	AT5G09310	A0A182Y057	PSENEN		FALSE	FALSE	PSENEN	Gamma-secretase subunit PEN-2
51	RAB3GAP1	0.125							AT5G55060	AT5G55060	A0A182YPN9	RAB3GAP1		FALSE	FALSE	RAB3GAP1	Rab3 GTPase-activating protein catalytic subunit
51	RAB3GAP2	0.25	PF3D7_1016200	PF3D7_1016200	PF3D7_1016200	PBANKA_1214600	PKNH_0816500	TGGT1_258750	AT3G14910	AT3G14910	A0A182YAG6	RAB3GAP2		FALSE	FALSE	RAB3GAP2	Rab3 GTPase-activating protein non-catalytic subunit
51	RTN1	0.125					PKNH_0005800					RTN1		FALSE	FALSE	RTN1	Reticulon-1
51	SLC12A9	0.125									A0A182YHG0	SLC12A9	YALI0_B04378g	FALSE	FALSE	SLC12A9	Solute carrier family 12 member 9
51	TLN2	0.125										TLN2		FALSE	FALSE	TLN2	Talin-2
51	TMEM123	0.125										TMEM123		FALSE	FALSE	TMEM123	Porimin
51	TOMM40	0.125	PF3D7_0617000	PF3D7_0617000	PF3D7_0617000	PBANKA_1116500	PKNH_1133000	TGGT1_218280			A0A182YGZ4	TOMM40	YALI0_F31207g	FALSE	FALSE	TOMM40	Mitochondrial import receptor subunit TOM40 homolog
51	TOMM40L	0.125							AT3G20000	AT3G20000		TOMM40L		FALSE	FALSE	TOMM40L	Mitochondrial import receptor subunit TOM40B
51	TSPAN14	0.125										TSPAN14		FALSE	FALSE	TSPAN14	Tetraspanin-14
51	TXLNA	0.125							AT5G50840	AT5G50840	A0A182Y898	TXLNA		FALSE	FALSE	TXLNA	Alpha-taxilin
51	UFL1	0.125						TGGT1_222360	AT3G46220	AT3G46220	A0A182XZS5	UFL1	YALI0_B16302g	FALSE	FALSE	UFL1	E3 UFM1-protein ligase 1
51	UPI000012D9F3	0.25												FALSE	FALSE
52	A0A140VJX3	0.125												FALSE	FALSE
52	A0A140VK13	0.125												FALSE	FALSE
52	A0A140VKC8	0.125												FALSE	FALSE
52	ABCE1	0.25	PF3D7_1368200	PF3D7_1368200	PF3D7_1368200	PBANKA_1144100	PKNH_1103000	TGGT1_216790	AT4G19210	AT4G19210	A0A182XWI7	ABCE1	YALI0_A17941g	FALSE	FALSE	ABCE1	ATP-binding cassette sub-family E member 1
52	ACAD8	0.125										ACAD8		FALSE	FALSE	ACAD8	Isobutyryl-CoA dehydrogenase, mitochondrial
52	ACOT2	0.125										ACOT2		FALSE	FALSE	ACOT2	Acyl-coenzyme A thioesterase 2, mitochondrial
52	ACTBL2	0.125										ACTBL2		FALSE	FALSE	ACTBL2	Beta-actin-like protein 2
52	ADD3	0.125										ADD3		FALSE	FALSE	ADD3	Gamma-adducin
52	AHCYL1	0.125										AHCYL1		FALSE	FALSE	AHCYL1	S-adenosylhomocysteine hydrolase-like protein 1
52	AIG1	0.125						TGGT1_249660	AT2G47115	AT2G47115	A0A182YN58	AIG1	YALI0_E14146g	FALSE	FALSE	AIG1	Androgen-induced gene 1 protein
52	AKR7A2	0.125						TGGT1_270100						FALSE	FALSE	AKR7A2	Aflatoxin B1 aldehyde reductase member 2
52	ALG5	0.125						TGGT1_216540	AT2G39630	AT2G39630	A0A182Y3D5	ALG5	YALI0_D06017g	FALSE	FALSE	ALG5	Dolichyl-phosphate beta-glucosyltransferase
52	ANXA6	0.375									A0A182YJM1	ANXA6		FALSE	FALSE	ANXA6	Annexin A6
52	APBB1IP	0.125										APBB1IP		FALSE	FALSE	APBB1IP	Amyloid beta A4 precursor protein-binding family B member 1-interacting protein
52	B2RBE5	0.125												FALSE	FALSE
52	B3GLCT	0.125	PF3D7_0310400	PF3D7_0310400	PF3D7_0310400	PBANKA_0408500	PKNH_0832300	TGGT1_239752	AT1G33250	AT1G33250	A0A182Y5P9	B3GLCT		FALSE	FALSE	B3GLCT	Beta-1,3-glucosyltransferase
52	B3KUU6	0.125												FALSE	FALSE
52	B4DR60	0.125												FALSE	FALSE
52	BAT5	0.125												FALSE	FALSE
52	BCL2L1	0.125										BCL2L1		FALSE	FALSE	BCL2L1	Bcl-2-like protein 1
52	C8orf82	0.125									A0A182YPF9	C14H8orf82		FALSE	FALSE	C8orf82	UPF0598 protein C8orf82
52	CALU	0.375						TGGT1_229480			A0A182YE68	CALU		FALSE	FALSE	CALU	Calumenin
52	CALU::1	0.125												FALSE	FALSE
52	CAPNS1	0.375										CAPNS1		FALSE	FALSE	CAPNS1	Calpain small subunit 1
52	CCDC80	0.125										CCDC80		FALSE	FALSE	CCDC80	Coiled-coil domain-containing protein 80
52	CCDC88A	0.125									A0A182YHN8	CCDC88A		FALSE	FALSE	CCDC88A	Girdin
52	CCPG1	0.125										CCPG1		FALSE	FALSE	CCPG1	Cell cycle progression protein 1
52	CCT6B	0.125										CCT6B		FALSE	FALSE	CCT6B	T-complex protein 1 subunit zeta-2
52	CD248	0.125										CD248		FALSE	FALSE	CD248	Endosialin
52	CD58	0.125										CD58		FALSE	FALSE	CD58	Lymphocyte function-associated antigen 3
52	CDC37	0.125									A0A182YJS4	CDC37	YALI0_E18480g	FALSE	FALSE	CDC37	Hsp90 co-chaperone Cdc37
52	CDK5RAP1	0.125							AT4G36390	AT4G36390	A0A182YC89	CDK5RAP1		FALSE	FALSE	CDK5RAP1	Mitochondrial tRNA methylthiotransferase CDK5RAP1
52	CHMP2A	0.5	PF3D7_0816200	PF3D7_0816200	PF3D7_0816200	PBANKA_0714600	PKNH_0504200		AT2G06530	AT2G06530	A0A182YBG0	CHMP2A	YALI0_E00396g	FALSE	FALSE	CHMP2A	Charged multivesicular body protein 2a
52	CHPF	0.125										CHPF		FALSE	FALSE	CHPF	Chondroitin sulfate synthase 2
52	CNPY3	0.125										CNPY3		FALSE	FALSE	CNPY3	Protein canopy homolog 3
52	COPZ2	0.125	PF3D7_0415400	PF3D7_0415400	PF3D7_0415400			TGGT1_280550				COPZ2		FALSE	FALSE	COPZ2	Coatomer subunit zeta-2
52	CSK	0.125									A0A182YIF3	CSK		FALSE	FALSE	CSK	Tyrosine-protein kinase CSK
52	CYB5B::1	0.125												FALSE	FALSE
52	CYFIP1	0.125									A0A182YQ59	CYFIP1		FALSE	FALSE	CYFIP1	Cytoplasmic FMR1-interacting protein 1
52	CYP27A1	0.125										CYP27A1		FALSE	FALSE	CYP27A1	Sterol 26-hydroxylase, mitochondrial
52	DDAH2	0.125										DDAH2		FALSE	FALSE	DDAH2	N(G),N(G)-dimethylarginine dimethylaminohydrolase 2
52	DERL1	0.125									A0A182YP94	DERL1		FALSE	FALSE	DERL1	Derlin-1
52	DKFZp686J1372	0.25												FALSE	FALSE
52	DNMT1	0.125							AT5G49160	AT5G49160		DNMT1		FALSE	FALSE	DNMT1	DNA (cytosine-5)-methyltransferase 1
52	DOCK7	0.125									A0A182YII7	DOCK7		FALSE	FALSE	DOCK7	Dedicator of cytokinesis protein 7
52	DST	0.125									A0A182YD87	DST		FALSE	FALSE	DST	Dystonin
52	EFEMP1	0.125										EFEMP1		FALSE	FALSE	EFEMP1	EGF-containing fibulin-like extracellular matrix protein 1
52	EIF5A	0.125	PF3D7_1204300	PF3D7_1204300	PF3D7_1204300	PBANKA_0603200	PKNH_1304000	TGGT1_251810	AT1G13950	AT1G13950	A0A182Y6V5	EIF5A	YALI0_C06886g	FALSE	FALSE	EIF5A	Eukaryotic translation initiation factor 5A-1
52	ELMOD2	0.125						TGGT1_201120	AT1G67400	AT1G67400	A0A182Y5B1	ELMOD2	YALI0_F19162g	FALSE	FALSE	ELMOD2	ELMO domain-containing protein 2
52	ELP2	0.125							AT1G49540	AT1G49540	A0A182Y827	ELP2	YALI0_C23386g	FALSE	FALSE	ELP2	Elongator complex protein 2
52	EML2	0.125										EML2		FALSE	FALSE	EML2	Echinoderm microtubule-associated protein-like 2
52	EPS15L1	0.125	PF3D7_1025000	PF3D7_1025000	PF3D7_1025000				AT1G20760	AT1G20760	A0A182Y9T6	EPS15L1		FALSE	FALSE	EPS15L1	Epidermal growth factor receptor substrate 15-like 1
52	ERO1A	0.125	PF3D7_1124000	PF3D7_1124000	PF3D7_1124000	PBANKA_0924300						ERO1A		FALSE	FALSE	ERO1A	ERO1-like protein alpha
52	ERP70	0.25												FALSE	FALSE
52	ETF1	0.125	PF3D7_0212300	PF3D7_0212300	PF3D7_0212300	PBANKA_0309100	PKNH_0408900	TGGT1_304710	AT3G26618	AT3G26618	A0A182YDX7	ETF1	YALI0_F02453g	FALSE	FALSE	ETF1	Eukaryotic peptide chain release factor subunit 1
52	ETFA	0.125						TGGT1_207250	AT1G50940	AT1G50940	A0A182YG09	ETFA	YALI0_E13420g	FALSE	FALSE	ETFA	Electron transfer flavoprotein subunit alpha, mitochondrial
52	FAM177A1	0.125							AT2G18910	AT2G18910	A0A182Y6J9	FAM177A1		FALSE	FALSE	FAM177A1	Protein FAM177A1
52	FITM2	0.25				PBANKA_0933800	PKNH_0911400	TGGT1_313030			A0A182Y2S3	FITM2	YALI0_C24145g	FALSE	FALSE	FITM2	Acyl-coenzyme A diphosphatase FITM2
52	GPR180	0.125	PF3D7_1213500	PF3D7_1213500	PF3D7_1213500	PBANKA_1429300	PKNH_1433000	TGGT1_233760				GPR180		FALSE	FALSE	GPR180	Integral membrane protein GPR180
52	GPT2	0.125						TGGT1_264030	AT1G23310	AT1G23310	A0A182Y4V8	GPT2	YALI0_D06325g	FALSE	FALSE	GPT2	Alanine aminotransferase 2
52	HACL1	0.125							AT5G17380	AT5G17380	A0A182YE44	HACL1	YALI0_E07315g	FALSE	FALSE	HACL1	2-hydroxyacyl-CoA lyase 1
52	HCCS	0.25	PF3D7_1224600	PF3D7_1224600	PF3D7_1224600	PBANKA_1439500	PKNH_1443900	TGGT1_314042			A0A182XX34	HCCS	YALI0_E06215g	FALSE	FALSE	HCCS	Holocytochrome c-type synthase
52	HEL-S-301	0.125												FALSE	FALSE
52	HEL-S-53e	0.125												FALSE	FALSE
52	IMPA1	0.125									A0A182YJ79	IMPA1	YALI0_D04378g	FALSE	FALSE	IMPA1	Inositol monophosphatase 1
52	IRGQ	0.25	PF3D7_1217300	PF3D7_1217300	PF3D7_1217300	PBANKA_1432900						IRGQ		FALSE	FALSE	IRGQ	Immunity-related GTPase family Q protein
52	KPNA3	0.125										KPNA3		FALSE	FALSE	KPNA3	Importin subunit alpha-4
52	KPNA6	0.125	PF3D7_0812400	PF3D7_0812400	PF3D7_0812400	PBANKA_1425100	PKNH_1428200	TGGT1_252290	AT3G06720	AT3G06720	A0A182YQQ3	KPNA6	YALI0_F28501g	FALSE	FALSE	KPNA6	Importin subunit alpha-7
52	LLGL1	0.125										LLGL1		FALSE	FALSE	LLGL1	Lethal(2) giant larvae protein homolog 1
52	LMAN2L	0.125									A0A182Y909	LMAN2L	YALI0_D01606g	FALSE	FALSE	LMAN2L	VIP36-like protein
52	LTBP2	0.125										LTBP2		FALSE	FALSE	LTBP2	Latent-transforming growth factor beta-binding protein 2
52	LY75	0.125										LY75		FALSE	FALSE	LY75	Lymphocyte antigen 75
52	MARVELD1	0.125										MARVELD1		FALSE	FALSE	MARVELD1	MARVEL domain-containing protein 1
52	ME3	0.125							AT1G79750	AT1G79750	A0A182YGM6	ME3		FALSE	FALSE	ME3	NADP-dependent malic enzyme, mitochondrial
52	NAE1	0.125						TGGT1_274070	AT2G32410	AT2G32410	A0A182Y113	NAE1	YALI0_F27863g	FALSE	FALSE	NAE1	NEDD8-activating enzyme E1 regulatory subunit
52	NAGK	0.375							AT1G30540	AT1G30540	A0A182XY19	NAGK		FALSE	FALSE	NAGK	N-acetyl-D-glucosamine kinase
52	NAXE	0.25	PF3D7_1459700	PF3D7_1459700	PF3D7_1459700	PBANKA_1323300	PKNH_1222100	TGGT1_249650	AT5G49970	AT5G49970	A0A182XXJ0	NAXE	YALI0B23122g	FALSE	FALSE	NAXE	NAD(P)H-hydrate epimerase
52	NCK2	0.125										NCK2		FALSE	FALSE	NCK2	Cytoplasmic protein NCK2
52	NPEPL1	0.125									A0A182XZK6	NPEPL1		FALSE	FALSE	NPEPL1	Probable aminopeptidase NPEPL1
52	NRD1	0.125												FALSE	FALSE
52	OGFOD1	0.125										OGFOD1	YALI0_B21098g	FALSE	FALSE	OGFOD1	Prolyl 3-hydroxylase OGFOD1
52	OVCA2	0.125									A0A182XVI6	OVCA2	YALI0_D16940g	FALSE	FALSE	OVCA2	Esterase OVCA2
52	OXSM	0.125	PF3D7_0626300	PF3D7_0626300	PF3D7_0626300	PBANKA_1125100	PKNH_1123500	TGGT1_293590	AT2G04540	AT2G04540	A0A182Y442	OXSM	YALI0_F30679g	FALSE	FALSE	OXSM	3-oxoacyl-[acyl-carrier-protein] synthase, mitochondrial
52	PBR	0.125												FALSE	FALSE
52	PCYOX1L	0.125										PCYOX1L		FALSE	FALSE	PCYOX1L	Prenylcysteine oxidase-like
52	PDP2	0.125							AT4G38520	AT4G38520		PDP2	YALI0_D07040g	FALSE	FALSE	PDP2	[Pyruvate dehydrogenase [acetyl-transferring]]-phosphatase 2, mitochondrial
52	PEX3	0.125						TGGT1_309100	AT3G18160	AT3G18160		PEX3	PEX3	FALSE	FALSE	PEX3	Peroxisomal biogenesis factor 3
52	PGAM1	0.125										PGAM1		FALSE	FALSE	PGAM1	Phosphoglycerate mutase 1
52	PIGX	0.125						TGGT1_318370	AT5G46850	AT5G46850		PIGX	PBN1	FALSE	FALSE	PIGX	Phosphatidylinositol-glycan biosynthesis class X protein
52	PKD2	0.125						TGGT1_247370				PKD2		FALSE	FALSE	PKD2	Polycystin-2
52	PLS3	0.25	PF3D7_0805800	PF3D7_0805800	PF3D7_0805800	PBANKA_1224900			AT2G04750	AT2G04750	A0A182YKJ9	PLS3	YALI0_B17622g	FALSE	FALSE	PLS3	Plastin-3
52	PRAF2	0.125										PRAF2		FALSE	FALSE	PRAF2	PRA1 family protein 2
52	PTPA	0.125	PF3D7_1430100	PF3D7_1430100	PF3D7_1430100	PBANKA_1014600	PKNH_1328600	TGGT1_283720	AT4G08960	AT4G08960	A0A182YN82	PTPA	RRD1	FALSE	FALSE	PTPA	Serine/threonine-protein phosphatase 2A activator
52	PTPN9	0.125									A0A182YN90	PTPN9		FALSE	FALSE	PTPN9	Tyrosine-protein phosphatase non-receptor type 9
52	Q53FP3	0.125												FALSE	FALSE
52	Q59EF6	0.625												TRUE	FALSE
52	RAB8A	0.125							AT3G53610	AT3G53610	A0A182YHW3	RAB8A		FALSE	FALSE	RAB8A	Ras-related protein Rab-8A
52	RAD23A	0.125					PKNH_0811500					RAD23A		FALSE	FALSE	RAD23A	UV excision repair protein RAD23 homolog A
52	RALGAPA2	0.125										RALGAPA2		FALSE	FALSE	RALGAPA2	Ral GTPase-activating protein subunit alpha-2
52	RCN3	0.625	PF3D7_1108600	PF3D7_1108600	PF3D7_1108600	PBANKA_0938400	PKNH_0906200		AT4G27790	AT4G27790		RCN3	YALI0_E22242g	TRUE	FALSE	RCN3	Reticulocalbin-3
52	RHOB	0.125										RHOB		FALSE	FALSE	RHOB	Rho-related GTP-binding protein RhoB
52	RNPEP	0.125										RNPEP		FALSE	FALSE	RNPEP	Aminopeptidase B
52	RPL7	0.125	PF3D7_0307200	PF3D7_0307200	PF3D7_0307200	PBANKA_0405500	PKNH_0835500	TGGT1_314810	AT3G13580	AT3G13580	A0A182Y0C1	RPL7	RPL7	FALSE	FALSE	RPL7	60S ribosomal protein L7
52	RQCD1	0.125												FALSE	FALSE
52	SELENOO	0.125							AT5G13030	AT5G13030		SELENOO	YALI0_F15191g	FALSE	FALSE	SELENOO	Protein adenylyltransferase SelO, mitochondrial
52	SLC35A1	0.125										SLC35A1		FALSE	FALSE	SLC35A1	CMP-sialic acid transporter
52	SLC9A3R2	0.125									A0A182YBR7	SLC9A3R2		FALSE	FALSE	SLC9A3R2	Na(+)/H(+) exchange regulatory cofactor NHE-RF2
52	SMS	0.375									A0A182YLC9	SMS		FALSE	FALSE	SMS	Spermine synthase
52	SPR	0.125						TGGT1_231920			A0A182XZX8	SPR		FALSE	FALSE	SPR	Sepiapterin reductase
52	SSBP1	0.125	PF3D7_0508800	PF3D7_0508800	PF3D7_0508800	PBANKA_1108400	PKNH_1024800	TGGT1_297940	AT4G11060	AT4G11060	A0A182XWV6	SSBP1	YALI0_E28721g	FALSE	FALSE	SSBP1	Single-stranded DNA-binding protein, mitochondrial
52	STX2	0.125	PF3D7_0210700	PF3D7_0210700	PF3D7_0210700				AT1G61290	AT1G61290		STX2	YALI0_B10780g	FALSE	FALSE	STX2	Syntaxin-2
52	SUMO2	0.125				PBANKA_1105400	PKNH_1027800		AT4G26840	AT4G26840	A0A182XYC4	SUMO2		FALSE	FALSE	SUMO2	Small ubiquitin-related modifier 2
52	SYNE1	0.125									A0A182Y5Q6			FALSE	FALSE	SYNE1	Nesprin-1
52	TBL2	0.125					PKNH_0409700	TGGT1_297460	AT4G00090	AT4G00090		TBL2		FALSE	FALSE	TBL2	Transducin beta-like protein 2
52	THOP1	0.125							AT1G67690	AT1G67690		THOP1	YALI0_F20988g	FALSE	FALSE	THOP1	Thimet oligopeptidase
52	TMBIM1	0.125										TMBIM1		FALSE	FALSE	TMBIM1	Protein lifeguard 3
52	TMEM41A	0.125	PF3D7_0611000	PF3D7_0611000	PF3D7_0611000	PBANKA_0109300		TGGT1_279370				TMEM41A		FALSE	FALSE	TMEM41A	Transmembrane protein 41A
52	TMEM43	0.125	PF3D7_1471500	PF3D7_1471500	PF3D7_1471500	PBANKA_1334700	PKNH_1209500	TGGT1_266090			A0A182YJ58	TMEM43		FALSE	FALSE	TMEM43	Transmembrane protein 43
52	TMEM63A	0.125									A0A182Y8J9	TMEM63A	YALI0_F10461g	FALSE	FALSE	TMEM63A	CSC1-like protein 1
52	TMEM70	0.125							AT2G35790	AT2G35790	A0A182YQA9	TMEM70	YALI0_C23771g	FALSE	FALSE	TMEM70	Transmembrane protein 70, mitochondrial
52	TPM3	0.375										TPM3		FALSE	FALSE	TPM3	Tropomyosin alpha-3 chain
52	TPM3::1	0.125												FALSE	FALSE
52	TTLL12	0.125							AT1G77550	AT1G77550	A0A182YS76	TTLL12		FALSE	FALSE	TTLL12	Tubulin--tyrosine ligase-like protein 12
52	TUBAL3	0.125										TUBAL3		FALSE	FALSE	TUBAL3	Tubulin alpha chain-like 3
52	UBA3	0.125	PF3D7_0817000	PF3D7_0817000	PF3D7_0817000	PBANKA_0713800	PKNH_0503400	TGGT1_264880	AT5G19180	AT5G19180	A0A182YFM3	UBA3	YALI0_F04147g	FALSE	FALSE	UBA3	NEDD8-activating enzyme E1 catalytic subunit
52	UBE2K	0.125	PF3D7_1356300	PF3D7_1356300	PF3D7_1356300	PBANKA_1132600	PKNH_1115200	TGGT1_235450	AT5G50870	AT5G50870	A0A182YPI3	UBE2K		FALSE	FALSE	UBE2K	Ubiquitin-conjugating enzyme E2 K
52	UPI000016059E	0.125												FALSE	FALSE
52	UPI0001991308	0.375												FALSE	FALSE
52	UPI0002742DBB	0.125												FALSE	FALSE
52	USP17L13	0.125												FALSE	FALSE	USP17L13	Ubiquitin carboxyl-terminal hydrolase 17-like protein 13
52	VKORC1	0.125										VKORC1		FALSE	FALSE	VKORC1	Vitamin K epoxide reductase complex subunit 1
53	A0A140VK12	0.125												FALSE	FALSE
53	A8K6V0	0.5												FALSE	FALSE
53	ABCB7	0.125						TGGT1_269000	AT5G58270	AT5G58270	A0A182YR34	ABCB7	ATM1	FALSE	FALSE	ABCB7	Iron-sulfur clusters transporter ABCB7, mitochondrial
53	ABCD1	0.125										ABCD1		FALSE	FALSE	ABCD1	ATP-binding cassette sub-family D member 1
53	ADAM17	0.125									A0A182Y773	ADAM17		FALSE	FALSE	ADAM17	Disintegrin and metalloproteinase domain-containing protein 17
53	ADD1	0.125									A0A182YBV4	ADD1	YALI0_F30613g	FALSE	FALSE	ADD1	Alpha-adducin
53	ADH5	0.125						TGGT1_311780	AT5G43940	AT5G43940	A0A182YF97	ADH5	YALI0_F09603g	FALSE	FALSE	ADH5	Alcohol dehydrogenase class-3
53	ALCAM	0.125										ALCAM		FALSE	FALSE	ALCAM	CD166 antigen
53	ANO10	0.25						TGGT1_296950	AT1G73020	AT1G73020	A0A182YDD6	ANO10	YALI0_C21538g	FALSE	FALSE	ANO10	Anoctamin-10
53	AXL	0.125										AXL		FALSE	FALSE	AXL	Tyrosine-protein kinase receptor UFO
53	B3KNN9	0.125												FALSE	FALSE
53	B3KTW0	0.125												FALSE	FALSE
53	B4DYR6	0.125												FALSE	FALSE
53	B4E3I5	0.125												FALSE	FALSE
53	BASP1	0.125										BASP1		FALSE	FALSE	BASP1	Brain acid soluble protein 1
53	BIN1	0.125										BIN1		FALSE	FALSE	BIN1	Myc box-dependent-interacting protein 1
53	BLOC1S1	0.125							AT2G30330	AT2G30330	A0A182YJU7	BLOC1S1	YALI0_B11528g	FALSE	FALSE	BLOC1S1	Biogenesis of lysosome-related organelles complex 1 subunit 1
53	CCPG1	0.125										CCPG1		FALSE	FALSE	CCPG1	Cell cycle progression protein 1
53	CD44	0.125										CD44		FALSE	FALSE	CD44	CD44 antigen
53	CD44::1	0.125												FALSE	FALSE
53	CDC42BPB	0.125									A0A182YCA1	CDC42BPB		FALSE	FALSE	CDC42BPB	Serine/threonine-protein kinase MRCK beta
53	CDS2	0.125	PF3D7_1409900	PF3D7_1409900	PF3D7_1409900	PBANKA_1032600		TGGT1_281980	AT4G22340	AT4G22340	A0A182Y2N6	CDS2		FALSE	FALSE	CDS2	Phosphatidate cytidylyltransferase 2
53	CNRIP1	0.125										CNRIP1		FALSE	FALSE	CNRIP1	CB1 cannabinoid receptor-interacting protein 1
53	COL6A1	0.125										COL6A1		FALSE	FALSE	COL6A1	Collagen alpha-1(VI) chain
53	COLGALT1	0.125									A0A182Y206	COLGALT1	YALI0_C04004g	FALSE	FALSE	COLGALT1	Procollagen galactosyltransferase 1
53	CSPG4	0.125									A0A182YDS9	CSPG4		FALSE	FALSE	CSPG4	Chondroitin sulfate proteoglycan 4
53	CUL1	0.125				PBANKA_1426500					A0A182XZY7	CUL1	YALI0_D12518g	FALSE	FALSE	CUL1	Cullin-1
53	DCTN3	0.25	PF3D7_1238400	PF3D7_1238400	PF3D7_1238400	PBANKA_1452900	PKNH_1458200	TGGT1_220880			A0A182Y3X7	DCTN3		FALSE	FALSE	DCTN3	Dynactin subunit 3
53	DGAT1	0.125	PF3D7_0322300	PF3D7_0322300	PF3D7_0322300	PBANKA_1216200	PKNH_0818500	TGGT1_232730	AT2G19450	AT2G19450	A0A182YPP4	DGAT1	YALI0_D07986g	FALSE	FALSE	DGAT1	Diacylglycerol O-acyltransferase 1
53	DHX30	0.125										DHX30		FALSE	FALSE	DHX30	ATP-dependent RNA helicase DHX30
53	DLG1	0.125										DLG1		FALSE	FALSE	DLG1	Disks large homolog 1
53	DNAJC2	0.125	PF3D7_1216900	PF3D7_1216900	PF3D7_1216900	PBANKA_1432500	PKNH_1436500	TGGT1_203380	AT3G11450	AT3G11450	A0A182XZ12	DNAJC2	YALI0_A00594g	FALSE	FALSE	DNAJC2	DnaJ homolog subfamily C member 2
53	DPYSL3	0.125										DPYSL3		FALSE	FALSE	DPYSL3	Dihydropyrimidinase-related protein 3
53	EBF2	0.25										EBF2		FALSE	FALSE	EBF2	Transcription factor COE2
53	EMP3	0.125										EMP3		FALSE	FALSE	EMP3	Epithelial membrane protein 3
53	EPB41L1	0.25									A0A182YRZ4	EPB41L1		FALSE	FALSE	EPB41L1	Band 4.1-like protein 1
53	ESD	0.125							AT2G41530	AT2G41530	A0A182Y6L6	ESD	YALI0_C20405g	FALSE	FALSE	ESD	S-formylglutathione hydrolase
53	GDI2	0.125	PF3D7_1242800	PF3D7_1242800	PF3D7_1242800	PBANKA_1456200	PKNH_1462100		AT5G09550	AT5G09550		GDI2		FALSE	FALSE	GDI2	Rab GDP dissociation inhibitor beta
53	GNPDA2	0.125									A0A182YPA3	GNPDA2	YALI0_C01419g	FALSE	FALSE	GNPDA2	Glucosamine-6-phosphate isomerase 2
53	GOT1	0.125									A0A182YGL0	GOT1	YALI0_F29337g	FALSE	FALSE	GOT1	Aspartate aminotransferase, cytoplasmic
53	HACL1	0.125							AT5G17380	AT5G17380	A0A182YE44	HACL1	YALI0_E07315g	FALSE	FALSE	HACL1	2-hydroxyacyl-CoA lyase 1
53	HEL-S-2a	0.125												FALSE	FALSE
53	HEL-S-61	0.125												FALSE	FALSE
53	HERC2	0.125									A0A182YL95	HERC2		FALSE	FALSE	HERC2	E3 ubiquitin-protein ligase HERC2
53	HGS	0.125									A0A182Y928	HGS	VPS27	FALSE	FALSE	HGS	Hepatocyte growth factor-regulated tyrosine kinase substrate
53	IKBIP	0.125										IKBIP		FALSE	FALSE	IKBIP	Inhibitor of nuclear factor kappa-B kinase-interacting protein
53	IKBIP::1	0.125												FALSE	FALSE
53	IPO8	0.125										IPO8		FALSE	FALSE	IPO8	Importin-8
53	KLC1	0.125									A0A182YMZ4	KLC1		FALSE	FALSE	KLC1	Kinesin light chain 1
53	LAMP2	0.125										LAMP2		FALSE	FALSE	LAMP2	Lysosome-associated membrane glycoprotein 2
53	LOX	0.125										LOX		FALSE	FALSE	LOX	Protein-lysine 6-oxidase
53	LRPPRC	0.125							AT5G16420	AT5G16420		LRPPRC		FALSE	FALSE	LRPPRC	Leucine-rich PPR motif-containing protein, mitochondrial
53	MAN1A1	0.125									A0A182Y7I6	MAN1A1		FALSE	FALSE	MAN1A1	Mannosyl-oligosaccharide 1,2-alpha-mannosidase IA
53	ME2	0.125										ME2		FALSE	FALSE	ME2	NAD-dependent malic enzyme, mitochondrial
53	MGAT1	0.125						TGGT1_266310	AT4G38240	AT4G38240	A0A182YQ07	MGAT1		FALSE	FALSE	MGAT1	Alpha-1,3-mannosyl-glycoprotein 2-beta-N-acetylglucosaminyltransferase
53	MRPL10	0.125	PF3D7_0413800	PF3D7_0413800	PF3D7_0413800	PBANKA_0715800	PKNH_0505400		AT5G13510	AT5G13510	A0A182Y6A5	MRPL10	YALI0_C10802g	FALSE	FALSE	MRPL10	39S ribosomal protein L10, mitochondrial
53	MRPL12	0.125	PF3D7_0212200	PF3D7_0212200	PF3D7_0212200	PBANKA_0309000	PKNH_0409000	TGGT1_289230	AT4G36420	AT4G36420	A0A182Y618	MRPL12	YALI0_F17556g	FALSE	FALSE	MRPL12	39S ribosomal protein L12, mitochondrial
53	MTHFD1L	0.125										MTHFD1L		FALSE	FALSE	MTHFD1L	Monofunctional C1-tetrahydrofolate synthase, mitochondrial
53	NAA15	0.125	PF3D7_1244100	PF3D7_1244100	PF3D7_1244100			TGGT1_223710	AT1G80410	AT1G80410		NAA15		FALSE	FALSE	NAA15	N-alpha-acetyltransferase 15, NatA auxiliary subunit
53	NIPSNAP3A	0.125										NIPSNAP3A		FALSE	FALSE	NIPSNAP3A	Protein NipSnap homolog 3A
53	OSBPL3	0.125					PKNH_0930000					OSBPL3		FALSE	FALSE	OSBPL3	Oxysterol-binding protein-related protein 3
53	PARP4	0.125										PARP4		FALSE	FALSE	PARP4	Protein mono-ADP-ribosyltransferase PARP4
53	PCDHGC4	0.125										PCDHGC4		FALSE	FALSE	PCDHGC4	Protocadherin gamma-C4
53	PCYT1A	0.125										PCYT1A		FALSE	FALSE	PCYT1A	Choline-phosphate cytidylyltransferase A
53	PGM1	0.125						TGGT1_285980	AT1G70730	AT1G70730	A0A182YEF1	PGM1	YALI0_E02090g	FALSE	FALSE	PGM1	Phosphoglucomutase-1
53	PIGG	0.125							AT2G22530	AT2G22530	A0A182YR49	PIGG	LAS21	FALSE	FALSE	PIGG	GPI ethanolamine phosphate transferase 2
53	PLGRKT	0.125										PLGRKT		FALSE	FALSE	PLGRKT	Plasminogen receptor (KT)
53	PLOD2	0.125					PKNH_0728500	TGGT1_253300				PLOD2		FALSE	FALSE	PLOD2	Procollagen-lysine,2-oxoglutarate 5-dioxygenase 2
53	PNPLA6	0.125										PNPLA6		FALSE	FALSE	PNPLA6	Patatin-like phospholipase domain-containing protein 6
53	PPP4R1	0.125						TGGT1_220910			A0A182YJK3	PPP4R1		FALSE	FALSE	PPP4R1	Serine/threonine-protein phosphatase 4 regulatory subunit 1
53	PRKAA1	0.125										PRKAA1		FALSE	FALSE	PRKAA1	5'-AMP-activated protein kinase catalytic subunit alpha-1
53	PRMT1	0.125				PBANKA_1018400			AT4G29510	AT4G29510	A0A182YM54	PRMT1	YALI0_E18282g	FALSE	FALSE	PRMT1	Protein arginine N-methyltransferase 1
53	PSMA4	0.125	PF3D7_1353800	PF3D7_1353800	PF3D7_1353800	PBANKA_1130400	PKNH_1117900	TGGT1_239500	AT3G22110	AT3G22110	A0A182YR47	PSMA4	YALI0_C19382g	FALSE	FALSE	PSMA4	Proteasome subunit alpha type-4
53	PTDSS2	0.125	PF3D7_1366800	PF3D7_1366800	PF3D7_1366800	PBANKA_1142700	PKNH_1104500	TGGT1_261480	AT1G15110	AT1G15110		PTDSS2		FALSE	FALSE	PTDSS2	Phosphatidylserine synthase 2
53	PYGB	0.125										PYGB		FALSE	FALSE	PYGB	Glycogen phosphorylase, brain form
53	Q53FP3	0.125												FALSE	FALSE
53	Q8N4Z1	0.125												FALSE	FALSE
53	Q8NC75	0.125												FALSE	FALSE
53	QRSL1	0.125	PF3D7_0416100	PF3D7_0416100	PF3D7_0416100	PBANKA_0718100	PKNH_0508500	TGGT1_271950	AT3G25660	AT3G25660	gatA	QRSL1	HER2	FALSE	FALSE	QRSL1	Glutamyl-tRNA(Gln) amidotransferase subunit A, mitochondrial
53	RETREG2	0.125										RETREG2		FALSE	FALSE	RETREG2	Reticulophagy regulator 2
53	RMND1	0.125	PF3D7_0819500	PF3D7_0819500	PF3D7_0819500	PBANKA_0711300	PKNH_1313300	TGGT1_268630	AT5G13610	AT5G13610	A0A182XX97	RMND1	YALI0_D20020g	FALSE	FALSE	RMND1	Required for meiotic nuclear division protein 1 homolog
53	SEC23A	0.5	PF3D7_0822600	PF3D7_0822600	PF3D7_0822600	PBANKA_0708000	PKNH_1316600	TGGT1_291680	AT1G05520	AT1G05520	AGAP001759	SEC23A		FALSE	FALSE	SEC23A	Protein transport protein Sec23A
53	SEC24C	0.5							AT4G32640	AT4G32640		SEC24C	YALI0_E14036g	FALSE	FALSE	SEC24C	Protein transport protein Sec24C
53	SGCA	0.125										SGCA		FALSE	FALSE	SGCA	Alpha-sarcoglycan
53	SLC2A10	0.125										SLC2A10		FALSE	FALSE	SLC2A10	Solute carrier family 2, facilitated glucose transporter member 10
53	SLC30A9	0.125							AT1G51610	AT1G51610	A0A182YCD4	SLC30A9		FALSE	FALSE	SLC30A9	Zinc transporter 9
53	SLC39A14	0.375									A0A182YMG3	SLC39A14		FALSE	FALSE	SLC39A14	Metal cation symporter ZIP14
53	SLC3A2	0.625										SLC3A2		TRUE	FALSE	SLC3A2	4F2 cell-surface antigen heavy chain
53	SLC7A11	0.25										SLC7A11		FALSE	FALSE	SLC7A11	Cystine/glutamate transporter
53	SLC7A5	0.5										SLC7A5		FALSE	FALSE	SLC7A5	Large neutral amino acids transporter small subunit 1
53	SLIRP	0.125										SLIRP		FALSE	FALSE	SLIRP	SRA stem-loop-interacting RNA-binding protein, mitochondrial
53	SOAT1	0.125									A0A182Y200	SOAT1		FALSE	FALSE	SOAT1	Sterol O-acyltransferase 1
53	SORD	0.125							AT5G51970	AT5G51970	A0A182Y7D1	SORD	YALI0_E12463g	FALSE	FALSE	SORD	Sorbitol dehydrogenase
53	STIM1	0.25									A0A182YQG8	STIM1		FALSE	FALSE	STIM1	Stromal interaction molecule 1
53	SUSD5	0.125										SUSD5		FALSE	FALSE	SUSD5	Sushi domain-containing protein 5
53	TGOLN2	0.125									A0A182Y8L1	F6RJ01		FALSE	FALSE	TGOLN2	Trans-Golgi network integral membrane protein 2
53	TMTC3	0.125									A0A182YA59	TMTC3		FALSE	FALSE	TMTC3	Protein O-mannosyl-transferase TMTC3
53	TNS1	0.125									A0A182Y3P1	TNS1		FALSE	FALSE	TNS1	Tensin-1
53	TRMT1	0.125	PF3D7_1319300	PF3D7_1319300	PF3D7_1319300	PBANKA_1417800	PKNH_1420100	TGGT1_267480	AT5G15810	AT5G15810	A0A182Y0N0	TRMT1	YALI0_E30723g	FALSE	FALSE	TRMT1	tRNA (guanine(26)-N(2))-dimethyltransferase
53	TTC19	0.125									A0A182Y008	TTC19		FALSE	FALSE	TTC19	Tetratricopeptide repeat protein 19, mitochondrial
53	UGGT2	0.125										UGGT2		FALSE	FALSE	UGGT2	UDP-glucose:glycoprotein glucosyltransferase 2
53	UQCC2	0.125									A0A182XW45	UQCC2	YALI0_A09438g	FALSE	FALSE	UQCC2	Ubiquinol-cytochrome-c reductase complex assembly factor 2
53	VANGL1	0.125									A0A182Y1T2	VANGL1		FALSE	FALSE	VANGL1	Vang-like protein 1
53	VAPA	0.125	PF3D7_1439800	PF3D7_1439800	PF3D7_1439800	PBANKA_1303700	PKNH_1242500		AT3G60600	AT3G60600		VAPA	YALI0_D05291g	FALSE	FALSE	VAPA	Vesicle-associated membrane protein-associated protein A
53	VASN	0.125										VASN		FALSE	FALSE	VASN	Vasorin
53	VCL	0.125									A0A182XZ03	VCL		FALSE	FALSE	VCL	Vinculin
53	WLS	0.375									A0A182YGX4	WLS		FALSE	FALSE	WLS	Protein wntless homolog
53	XPNPEP3	0.125							AT1G09300	AT1G09300	A0A182Y4U3	XPNPEP3	YALI0_B20394g	FALSE	FALSE	XPNPEP3	Xaa-Pro aminopeptidase 3
53	YIPF3	0.125										YIPF3		FALSE	FALSE	YIPF3	Protein YIPF3
54	ABCC1	0.125						TGGT1_320460				ABCC1	YALI0_E25069g	FALSE	FALSE	ABCC1	Multidrug resistance-associated protein 1
54	ABCC3	0.125									A0A182YDJ2	ABCC3		TRUE	TRUE	ABCC3	ATP-binding cassette sub-family C member 3
54	ABCD1	0.125										ABCD1		FALSE	FALSE	ABCD1	ATP-binding cassette sub-family D member 1
54	ACAD11	0.125										ACAD11		FALSE	FALSE	ACAD11	Acyl-CoA dehydrogenase family member 11
54	ADAM17	0.125									A0A182Y773	ADAM17		FALSE	FALSE	ADAM17	Disintegrin and metalloproteinase domain-containing protein 17
54	AKAP12	0.125										AKAP12		FALSE	FALSE	AKAP12	A-kinase anchor protein 12
54	ALDH3A2	0.125												FALSE	FALSE	ALDH3A2	Aldehyde dehydrogenase family 3 member A2
54	AMFR	0.125									A0A182XZ10	AMFR		FALSE	FALSE	AMFR	E3 ubiquitin-protein ligase AMFR
54	ATAD1	0.125							AT4G27680	AT4G27680	A0A182Y8D4	ATAD1	YALI0_C23749g	FALSE	FALSE	ATAD1	Outer mitochondrial transmembrane helix translocase
54	ATP8B2	0.125									A0A182Y6N5	ATP8B2		FALSE	FALSE	ATP8B2	Phospholipid-transporting ATPase ID
54	B3KRC4	0.125												FALSE	FALSE
54	BPHL	0.125									A0A182Y4E8	BPHL		FALSE	FALSE	BPHL	Valacyclovir hydrolase
54	CAPRIN1	0.125							AT1G27090	AT1G27090		CAPRIN1		FALSE	FALSE	CAPRIN1	Caprin-1
54	CEMIP	0.125										CEMIP		FALSE	FALSE	CEMIP	Cell migration-inducing and hyaluronan-binding protein
54	CLCC1	0.25									A0A182YAE4	CLCC1		FALSE	FALSE	CLCC1	Chloride channel CLIC-like protein 1
54	CNTNAP1	0.125										CNTNAP1		FALSE	FALSE	CNTNAP1	Contactin-associated protein 1
54	DCTN1	0.125									A0A182YGR0	DCTN1	YALI0_A20504g	FALSE	FALSE	DCTN1	Dynactin subunit 1
54	DDRGK1	0.125						TGGT1_250330	AT4G27120	AT4G27120	A0A182Y7F5	DDRGK1	YALI0_D22418g	FALSE	FALSE	DDRGK1	DDRGK domain-containing protein 1
54	DEGS1	0.125						TGGT1_237200	AT4G04930	AT4G04930	A0A182YC85	DEGS1		FALSE	FALSE	DEGS1	Sphingolipid delta(4)-desaturase DES1
54	DNMBP	0.125										DNMBP		FALSE	FALSE	DNMBP	Dynamin-binding protein
54	ECH1	0.125						TGGT1_310830	AT5G43280	AT5G43280	A0A182Y6Q7	ECH1	YALI0_A07733g	FALSE	FALSE	ECH1	Delta(3,5)-Delta(2,4)-dienoyl-CoA isomerase, mitochondrial
54	EFNB1	0.125										EFNB1		FALSE	FALSE	EFNB1	Ephrin-B1
54	EGFR	0.125										EGFR		FALSE	FALSE	EGFR	Epidermal growth factor receptor
54	ENAH	0.125									A0A182YAA6	ENAH		FALSE	FALSE	ENAH	Protein enabled homolog
54	EPB41L2	0.125										EPB41L2		FALSE	FALSE	EPB41L2	Band 4.1-like protein 2
54	FAP	0.125									A0A182Y621	FAP		FALSE	FALSE	FAP	Prolyl endopeptidase FAP
54	FOXRED1	0.125									A0A182YFG1	FOXRED1		FALSE	FALSE	FOXRED1	FAD-dependent oxidoreductase domain-containing protein 1
54	GCN1	0.125	PF3D7_1305300	PF3D7_1305300	PF3D7_1305300	PBANKA_1403800	PKNH_1405500	TGGT1_231480	AT1G64790	AT1G64790	A0A182Y3R4	GCN1	YALI0_D17732g	FALSE	FALSE	GCN1	eIF-2-alpha kinase activator GCN1
54	GNA13	0.125										GNA13		FALSE	FALSE	GNA13	Guanine nucleotide-binding protein subunit alpha-13
54	HDLBP	0.125	PF3D7_1011800	PF3D7_1011800	PF3D7_1011800		PKNH_0811600				A0A182Y0V1	HDLBP	YALI0_B21662g	FALSE	FALSE	HDLBP	Vigilin
54	HGSNAT	0.125							AT5G27730	AT5G27730	A0A182Y239	HGSNAT		FALSE	FALSE	HGSNAT	Heparan-alpha-glucosaminide N-acetyltransferase
54	HSD17B4	0.125						TGGT1_234570	AT1G76150	AT1G76150	A0A182YM85	HSD17B4	YALI0_E15378g	FALSE	FALSE	HSD17B4	Peroxisomal multifunctional enzyme type 2
54	IKBIP	0.125										IKBIP		FALSE	FALSE	IKBIP	Inhibitor of nuclear factor kappa-B kinase-interacting protein
54	IKBIP::1	0.125												FALSE	FALSE
54	ISOC2	0.125										ISOC2		FALSE	FALSE	ISOC2	Isochorismatase domain-containing protein 2
54	LTBP2	0.125										LTBP2		FALSE	FALSE	LTBP2	Latent-transforming growth factor beta-binding protein 2
54	MAP4	0.125										MAP4		FALSE	FALSE	MAP4	Microtubule-associated protein 4
54	MCU	0.125							AT1G57610	AT1G57610	A0A182YLE2	MCU		FALSE	FALSE	MCU	Calcium uniporter protein, mitochondrial
54	MRPS17	0.25							AT3G18880	AT3G18880	A0A182YFK8	MRPS17	YALI0_C07887g	FALSE	FALSE	MRPS17	28S ribosomal protein S17, mitochondrial
54	MRPS26	0.125									A0A182Y8T7	MRPS26		FALSE	FALSE	MRPS26	28S ribosomal protein S26, mitochondrial
54	MTDH	0.125										MTDH		FALSE	FALSE	MTDH	Protein LYRIC
54	NEGR1	0.125										NEGR1		FALSE	FALSE	NEGR1	Neuronal growth regulator 1
54	PEX14	0.125						TGGT1_248170	AT5G62810	AT5G62810	A0A182YKY7	PEX14	YALI0_E09405g	FALSE	FALSE	PEX14	Peroxisomal membrane protein PEX14
54	PRCP::1	0.125												FALSE	FALSE
54	PSMD5	0.125						TGGT1_306910	AT3G15180	AT3G15180	A0A182YB97	PSMD5	YALI0_D09207g	FALSE	FALSE	PSMD5	26S proteasome non-ATPase regulatory subunit 5
54	PTK7	0.125									A0A182YK02	PTK7		FALSE	FALSE	PTK7	Inactive tyrosine-protein kinase 7
54	Q59F04	0.25												FALSE	FALSE
54	RFC3	0.125	PF3D7_1111100	PF3D7_1111100	PF3D7_1111100	PBANKA_0936500	PKNH_0908800	TGGT1_273950	AT5G27740	AT5G27740	A0A182YMV0	RFC3	YALI0_C21692g	FALSE	FALSE	RFC3	Replication factor C subunit 3
54	SEC61B	0.125	PF3D7_0821800	PF3D7_0821800	PF3D7_0821800	PBANKA_0709000	PKNH_1315800	TGGT1_211040	AT5G60460	AT5G60460	A0A182YJY9	SEC61B	SBH1	FALSE	FALSE	SEC61B	Protein transport protein Sec61 subunit beta
54	SEC61G	0.25	PF3D7_0210000	PF3D7_0210000	PF3D7_0210000	PBANKA_0306900	PKNH_0411200	TGGT1_230380	AT5G50460	AT5G50460	A0A182Y225	SEC61G	YALI0_D08635g	FALSE	FALSE	SEC61G	Protein transport protein Sec61 subunit gamma
54	SEC62	0.125	PF3D7_1438100	PF3D7_1438100	PF3D7_1438100	PBANKA_1302200		TGGT1_293570	AT3G20920	AT3G20920	A0A182YDE6	SEC62	SEC62	TRUE	TRUE	SEC62	Translocation protein SEC62
54	SGSH	0.125									A0A182Y5G7	SGSH		FALSE	FALSE	SGSH	N-sulphoglucosamine sulphohydrolase
54	SLC12A9	0.125									A0A182YHG0	SLC12A9	YALI0_B04378g	FALSE	FALSE	SLC12A9	Solute carrier family 12 member 9
54	SOD2	0.125	PF3D7_0814900	PF3D7_0814900	PF3D7_0814900	PBANKA_1422700	PKNH_1425400	TGGT1_316190	AT3G10920	AT3G10920	A0A182YF77	SOD2	YALI0_B08921g	FALSE	FALSE	SOD2	Superoxide dismutase [Mn], mitochondrial
54	SPTLC1	0.25							AT4G36480	AT4G36480	A0A182YLX3	SPTLC1	YALI0_C03179g	FALSE	FALSE	SPTLC1	Serine palmitoyltransferase 1
54	SPTLC2	0.125						TGGT1_290980	AT5G23670	AT5G23670	A0A182YGT1	SPTLC2	YALI0_F15345g	FALSE	FALSE	SPTLC2	Serine palmitoyltransferase 2
54	TSPAN9	0.125									A0A182XYP2	TSPAN9		FALSE	FALSE	TSPAN9	Tetraspanin-9
54	WNK1	0.125										WNK1		FALSE	FALSE	WNK1	Serine/threonine-protein kinase WNK1
55	ADCY3	0.125									A0A182YNG8	ADCY3	YALI0_B04950g	FALSE	FALSE	ADCY3	Adenylate cyclase type 3
55	AHNAK2	0.125									A0A182YEB6	AHNAK2		FALSE	FALSE	AHNAK2	Protein AHNAK2
55	APPL2	0.125										APPL2		FALSE	FALSE	APPL2	DCC-interacting protein 13-beta
55	ATP2C1	0.125	PF3D7_1211900	PF3D7_1211900	PF3D7_1211900	PBANKA_0610400	PKNH_1312000				A0A182YC82	ATP2C1	PMR1	TRUE	TRUE	ATP2C1	Calcium-transporting ATPase type 2C member 1
55	B7Z2J4	0.125												FALSE	FALSE
55	CD68	0.125										CD68		FALSE	FALSE	CD68	Macrosialin
55	CLCN3	0.125									A0A182Y252	CLCN3	YALI0_E09015g	FALSE	FALSE	CLCN3	H(+)/Cl(-) exchange transporter 3
55	CLIP2	0.125									A0A182Y9V1	CLIP2		FALSE	FALSE	CLIP2	CAP-Gly domain-containing linker protein 2
55	COL6A1	0.125										COL6A1		FALSE	FALSE	COL6A1	Collagen alpha-1(VI) chain
55	CTSC	0.125	PF3D7_1247800	PF3D7_1247800	PF3D7_1247800	PBANKA_1460700	PKNH_1467500	TGGT1_267490				CTSC		FALSE	FALSE	CTSC	Dipeptidyl peptidase 1
55	DCAF8	0.125							AT4G35140	AT4G35140	A0A182YR28	DCAF8		FALSE	FALSE	DCAF8	DDB1- and CUL4-associated factor 8
55	DKFZp434N181	0.125												FALSE	FALSE
55	DPYSL3	0.125										DPYSL3		FALSE	FALSE	DPYSL3	Dihydropyrimidinase-related protein 3
55	EMD	0.125										EMD		FALSE	FALSE	EMD	Emerin
55	ENPP1	0.125										ENPP1		FALSE	FALSE	ENPP1	Ectonucleotide pyrophosphatase/phosphodiesterase family member 1
55	GLT8D1	0.125							AT4G02130	AT4G02130		GLT8D1		FALSE	FALSE	GLT8D1	Glycosyltransferase 8 domain-containing protein 1
55	GOPC	0.125										GOPC		FALSE	FALSE	GOPC	Golgi-associated PDZ and coiled-coil motif-containing protein
55	ICAM1	0.125										ICAM1		FALSE	FALSE	ICAM1	Intercellular adhesion molecule 1
55	IDE	0.125	PF3D7_1121800	PF3D7_1121800	PF3D7_1121800		PKNH_0919500	TGGT1_257010	AT2G41790	AT2G41790	A0A182YE28	IDE	YALI0_F25091g	FALSE	FALSE	IDE	Insulin-degrading enzyme
55	INPPL1	0.125										INPPL1		FALSE	FALSE	INPPL1	Phosphatidylinositol 3,4,5-trisphosphate 5-phosphatase 2
55	KRT18	0.125										KRT18		FALSE	FALSE	KRT18	Keratin, type I cytoskeletal 18
55	LETM1	0.125	PF3D7_0417300	PF3D7_0417300	PF3D7_0417300	PBANKA_0719400	PKNH_0509700	TGGT1_288400	AT1G65540	AT1G65540	A0A182YK96	LETM1	YALI0_F15873g	FALSE	FALSE	LETM1	Mitochondrial proton/calcium exchanger protein
55	LRRC59	0.125									A0A182XZ96	LRRC59		FALSE	FALSE	LRRC59	Leucine-rich repeat-containing protein 59
55	MPRIP	0.125									A0A182YDK1	MPRIP		FALSE	FALSE	MPRIP	Myosin phosphatase Rho-interacting protein
55	MTHFD1	0.125							AT1G50480	AT1G50480	A0A182XW44	MTHFD1	YALI0_E01056g	FALSE	FALSE	MTHFD1	C-1-tetrahydrofolate synthase, cytoplasmic
55	MTPAP	0.125									A0A182YK94	MTPAP		FALSE	FALSE	MTPAP	Poly(A) RNA polymerase, mitochondrial
55	NPEPL1	0.125									A0A182XZK6	NPEPL1		FALSE	FALSE	NPEPL1	Probable aminopeptidase NPEPL1
55	NT5DC2	0.125							AT2G23890	AT2G23890		NT5DC2		FALSE	FALSE	NT5DC2	5'-nucleotidase domain-containing protein 2
55	PAPSS2	0.125							AT3G22890	AT3G22890	A0A182YQ18	PAPSS2		FALSE	FALSE	PAPSS2	Bifunctional 3'-phosphoadenosine 5'-phosphosulfate synthase 2
55	PREB	0.125	PF3D7_1116400	PF3D7_1116400	PF3D7_1116400	PBANKA_0931600			AT5G50650	AT5G50650	A0A182Y6E5	PREB		FALSE	FALSE	PREB	Prolactin regulatory element-binding protein
55	PTPN2	0.125										PTPN2		FALSE	FALSE	PTPN2	Tyrosine-protein phosphatase non-receptor type 2
55	RETREG3	0.125										RETREG3		FALSE	FALSE	RETREG3	Reticulophagy regulator 3
55	SEC62	0.125	PF3D7_1438100	PF3D7_1438100	PF3D7_1438100	PBANKA_1302200		TGGT1_293570	AT3G20920	AT3G20920	A0A182YDE6	SEC62	SEC62	FALSE	FALSE	SEC62	Translocation protein SEC62
55	SLC7A6	0.125									A0A182YB76	SLC7A6		FALSE	FALSE	SLC7A6	Y+L amino acid transporter 2
55	SNRPE	0.125	PF3D7_1350200	PF3D7_1350200	PF3D7_1350200	PBANKA_1363000	PKNH_1250700	TGGT1_275750	AT4G30330	AT4G30330	A0A182YIP6	SNRPE	YALI0_D01155g	FALSE	FALSE	SNRPE	Small nuclear ribonucleoprotein E
55	SPRR3	0.125						TGGT1_314660				SPRR3		FALSE	FALSE	SPRR3	Small proline-rich protein 3
55	TMEM181	0.125									A0A182Y557	TMEM181		FALSE	FALSE	TMEM181	Transmembrane protein 181
55	UFL1	0.125						TGGT1_222360	AT3G46220	AT3G46220	A0A182XZS5	UFL1	YALI0_B16302g	FALSE	FALSE	UFL1	E3 UFM1-protein ligase 1
55	UPI00001301A0	0.125												FALSE	FALSE
55	VDAC3	0.125	PF3D7_1432100	PF3D7_1432100	PF3D7_1432100	PBANKA_1012800	PKNH_1326700	TGGT1_263300	AT5G57490	AT5G57490		VDAC3	YALI0_F17314g	FALSE	FALSE	VDAC3	Voltage-dependent anion-selective channel protein 3
56	A0A024QYR3	0.125												FALSE	FALSE
56	A0A140VK92	0.125												FALSE	FALSE
56	ALG1	0.125						TGGT1_230590	AT1G16570	AT1G16570	A0A182Y7F7	ALG1	ALG1	FALSE	FALSE	ALG1	Chitobiosyldiphosphodolichol beta-mannosyltransferase
56	B3KVA3	0.125												FALSE	FALSE
56	BYSL	0.125	PF3D7_1109400	PF3D7_1109400	PF3D7_1109400	PBANKA_0937800	PKNH_0906900	TGGT1_238240	AT1G31660	AT1G31660	A0A182XV21	BYSL	YALI0_C04213g	FALSE	FALSE	BYSL	Bystin
56	CANX	0.125						TGGT1_310320	AT5G61790	AT5G61790	A0A182YJ36	CANX	YALI0_B13156g	FALSE	FALSE	CANX	Calnexin
56	CAPN5	0.125										CAPN5		FALSE	FALSE	CAPN5	Calpain-5
56	CD58	0.125										CD58		FALSE	FALSE	CD58	Lymphocyte function-associated antigen 3
56	CLPB	0.125	PF3D7_API03600	PF3D7_API03600	PF3D7_API03600	PBANKA_0714200	PKNH_0503800	TGGT1_275690	AT2G25140	AT2G25140		CLPB	YALI0_F12463g	FALSE	FALSE	CLPB	Caseinolytic peptidase B protein homolog
56	CPOX	0.125	PF3D7_1142400	PF3D7_1142400	PF3D7_1142400	PBANKA_0906600	PKNH_0940200	TGGT1_223020	AT1G03475	AT1G03475	A0A182YI37	CPOX	YALI0_E29975g	FALSE	FALSE	CPOX	Oxygen-dependent coproporphyrinogen-III oxidase, mitochondrial
56	CYBRD1	0.125										CYBRD1		FALSE	FALSE	CYBRD1	Plasma membrane ascorbate-dependent reductase CYBRD1
56	DDX17	0.125	PF3D7_1445900	PF3D7_1445900	PF3D7_1445900	PBANKA_1309700	PKNH_1236300		AT1G55150	AT1G55150		DDX17		FALSE	FALSE	DDX17	Probable ATP-dependent RNA helicase DDX17
56	DDX3X	0.125	PF3D7_0810600	PF3D7_0810600	PF3D7_0810600	PBANKA_1426900		TGGT1_226250			A0A182Y4E1	DDX3X		FALSE	FALSE	DDX3X	ATP-dependent RNA helicase DDX3X
56	DHCR7	0.125							AT1G50430	AT1G50430		DHCR7		FALSE	FALSE	DHCR7	7-dehydrocholesterol reductase
56	FHOD1	0.125										FHOD1		FALSE	FALSE	FHOD1	FH1/FH2 domain-containing protein 1
56	FVT1	0.125												FALSE	FALSE
56	GALNT2	0.125									A0A182YQN2	GALNT2		FALSE	FALSE	GALNT2	Polypeptide N-acetylgalactosaminyltransferase 2
56	GANAB	0.125							AT5G63840	AT5G63840	A0A182XYB2	GANAB	YALI0_B06600g	FALSE	FALSE	GANAB	Neutral alpha-glucosidase AB
56	GARS1	0.25	PF3D7_1420400	PF3D7_1420400	PF3D7_1420400	PBANKA_1022800	PKNH_1337600	TGGT1_256990	AT1G29880	AT1G29880	A0A182YQI0	GARS1	YALI0_E14597g	FALSE	FALSE	GARS1	Glycine--tRNA ligase
56	GGH	0.125						TGGT1_243350	AT1G78660	AT1G78660	A0A182YD44	GGH		FALSE	FALSE	GGH	Gamma-glutamyl hydrolase
56	GGT7	0.125										GGT7		FALSE	FALSE	GGT7	Glutathione hydrolase 7
56	GNAI1	0.125									A0A182Y2W2	GNAI1		FALSE	FALSE	GNAI1	Guanine nucleotide-binding protein G(i) subunit alpha-1
56	GNAI3	0.125										GNAI3	YALI0_A09592g	FALSE	FALSE	GNAI3	Guanine nucleotide-binding protein G(i) subunit alpha-3
56	GORASP2	0.125	PF3D7_1017300	PF3D7_1017300	PF3D7_1017300	PBANKA_0501600	PKNH_0601500				A0A182XYQ1	GORASP2	YALI0_E03014g	FALSE	FALSE	GORASP2	Golgi reassembly-stacking protein 2
56	HACD3	0.125	PF3D7_1453700	PF3D7_1453700	PF3D7_1453700							HACD3		FALSE	FALSE	HACD3	Very-long-chain (3R)-3-hydroxyacyl-CoA dehydratase 3
56	HEL-S-164nA	0.125												FALSE	FALSE
56	HEL-S-72p	0.375												FALSE	FALSE
56	HEL-S-89n	0.25												FALSE	FALSE
56	HEL60	0.125												FALSE	FALSE
56	HNRNPL	0.125									A0A182YCC7	HNRNPL		FALSE	FALSE	HNRNPL	Heterogeneous nuclear ribonucleoprotein L
56	HSP90AB1	0.125										HSP90AB1		FALSE	FALSE	HSP90AB1	Heat shock protein HSP 90-beta
56	HSPA5	0.125	PF3D7_0917900	PF3D7_0917900	PF3D7_0917900	PBANKA_0818900	PKNH_0715900	TGGT1_311720	AT5G42020	AT5G42020	A0A182YGQ9	HSPA5	KAR2	FALSE	FALSE	HSPA5	Endoplasmic reticulum chaperone BiP
56	MDH2	0.125							AT1G53240	AT1G53240	A0A182YJT3	MDH2	YALI0_D16753g	FALSE	FALSE	MDH2	Malate dehydrogenase, mitochondrial
56	MGARP	0.125										MGARP		FALSE	FALSE	MGARP	Protein MGARP
56	MGST1	0.125									A0A182YQP5	MGST1		FALSE	FALSE	MGST1	Microsomal glutathione S-transferase 1
56	MXRA7	0.125										MXRA7		FALSE	FALSE	MXRA7	Matrix-remodeling-associated protein 7
56	MXRA7::1	0.125												FALSE	FALSE
56	PFKL	0.125	PF3D7_0915400	PF3D7_0915400	PF3D7_0915400	PBANKA_0816400	PKNH_0713400	TGGT1_240890	AT5G56630	AT5G56630		PFKL	PFK1	FALSE	FALSE	PFKL	ATP-dependent 6-phosphofructokinase, liver type
56	PIK4CA	0.125												FALSE	FALSE
56	PIP5K1C	0.125						TGGT1_230490				PIP5K1C	YALI0_F23573g	FALSE	FALSE	PIP5K1C	Phosphatidylinositol 4-phosphate 5-kinase type-1 gamma
56	PLCD3	0.125							AT4G38530	AT4G38530		PLCD3		FALSE	FALSE	PLCD3	1-phosphatidylinositol 4,5-bisphosphate phosphodiesterase delta-3
56	PLD3	0.125									A0A182Y4X6	PLD3		FALSE	FALSE	PLD3	5'-3' exonuclease PLD3
56	PLSCR4	0.125							AT2G04940	AT2G04940		PLSCR4		FALSE	FALSE	PLSCR4	Phospholipid scramblase 4
56	PSMD4	0.125	PF3D7_0807800	PF3D7_0807800	PF3D7_0807800	PBANKA_1222900	PKNH_0110900	TGGT1_223960	AT4G38630	AT4G38630	A0A182Y129	PSMD4	YALI0_D03762g	FALSE	FALSE	PSMD4	26S proteasome non-ATPase regulatory subunit 4
56	Q59GL1	0.125												FALSE	FALSE
56	RABGGTB	0.125	PF3D7_0602500	PF3D7_0602500	PF3D7_0602500	PBANKA_0101300	PKNH_1148200	TGGT1_316270	AT3G12070	AT3G12070	A0A182YBE5	RABGGTB	YALI0_E28248g	FALSE	FALSE	RABGGTB	Geranylgeranyl transferase type-2 subunit beta
56	RARS2	0.125									A0A182YQM8	RARS2	YALI0_E17985g	FALSE	FALSE	RARS2	Probable arginine--tRNA ligase, mitochondrial
56	RHOT2	0.125										RHOT2		FALSE	FALSE	RHOT2	Mitochondrial Rho GTPase 2
56	RPS2	0.125	PF3D7_1447000	PF3D7_1447000	PF3D7_1447000	PBANKA_1310800	PKNH_1235200	TGGT1_305520	AT3G57490	AT3G57490	A0A182XXG3	RPS2	YALI0_E14465g	FALSE	FALSE	RPS2	40S ribosomal protein S2
56	SACM1L	0.125	PF3D7_1354200	PF3D7_1354200	PF3D7_1354200	PBANKA_1130800	PKNH_1117600	TGGT1_316230	AT3G51460	AT3G51460	A0A182Y4U7	SACM1L	YALI0_D05995g	FALSE	FALSE	SACM1L	Phosphatidylinositol-3-phosphatase SAC1
56	SLC16A2	0.125										SLC16A2	YALI0_A00418g	FALSE	FALSE	SLC16A2	Monocarboxylate transporter 8
56	SLC30A7	0.125									A0A182Y8V4	SLC30A7		FALSE	FALSE	SLC30A7	Zinc transporter 7
56	STX7	0.125							AT5G16830	AT5G16830	A0A182Y112	STX7		FALSE	FALSE	STX7	Syntaxin-7
56	TM9SF2	0.125				PBANKA_0505600					A0A182YMR3	TM9SF2	YALI0_E12221g	FALSE	FALSE	TM9SF2	Transmembrane 9 superfamily member 2
56	TMEM256	0.125							AT2G04900	AT2G04900	A0A182YBE4	TMEM256		FALSE	FALSE	TMEM256	Transmembrane protein 256
56	TMX1	0.125									A0A182YAK4	TMX1		FALSE	FALSE	TMX1	Thioredoxin-related transmembrane protein 1
56	TOR1AIP2	0.125									A0A182Y309	TOR1AIP2		FALSE	FALSE	TOR1AIP2	Torsin-1A-interacting protein 2
56	TRAM1	0.125									A0A182YE61	TRAM1		FALSE	FALSE	TRAM1	Translocating chain-associated membrane protein 1
56	TSPAN4	0.125										TSPAN4		FALSE	FALSE	TSPAN4	Tetraspanin-4
56	TXN	0.125	PF3D7_1457200	PF3D7_1457200	PF3D7_1457200	PBANKA_1320900	PKNH_1224600	TGGT1_293870	AT3G08710	AT3G08710		TXN	YALI0_F01496g	FALSE	FALSE	TXN	Thioredoxin
56	UGCG	0.125							AT2G19880	AT2G19880	A0A182Y1G3	UGCG	YALI0_B09669g	FALSE	FALSE	UGCG	Ceramide glucosyltransferase
56	XXYLT1	0.125									A0A182XZ67	XXYLT1		FALSE	FALSE	XXYLT1	Xyloside xylosyltransferase 1
57	A0A140VJF7	0.25												FALSE	FALSE
57	A0A140VJY7	0.125												FALSE	FALSE
57	ACAA1	0.125						TGGT1_273740	AT1G04710	AT1G04710		ACAA1	POT1	FALSE	FALSE	ACAA1	3-ketoacyl-CoA thiolase, peroxisomal
57	ACBD3	0.125										ACBD3		FALSE	FALSE	ACBD3	Golgi resident protein GCP60
57	AKR1C3	0.125										LOC538060		FALSE	FALSE	AKR1C3	Aldo-keto reductase family 1 member C3
57	BAG2	0.125									A0A182YBM4	Q3ZBG5		FALSE	FALSE	BAG2	BAG family molecular chaperone regulator 2
57	C1QBP	0.125	PF3D7_1434800	PF3D7_1434800	PF3D7_1434800	PBANKA_1010000	PKNH_0421400	TGGT1_214790	AT3G55605	AT3G55605	A0A182YIF2	C1QBP	YALI0_A06765g	FALSE	FALSE	C1QBP	Complement component 1 Q subcomponent-binding protein, mitochondrial
57	CAMK2D	0.125	PF3D7_0717500	PF3D7_0717500	PF3D7_0717500	PBANKA_0615200	PKNH_0312500		AT2G41860	AT2G41860	A0A182XYE8	CAMK2D		FALSE	FALSE	CAMK2D	Calcium/calmodulin-dependent protein kinase type II subunit delta
57	CMPK1	0.125	PF3D7_0111500	PF3D7_0111500	PF3D7_0111500	PBANKA_0202300	PKNH_0202100	TGGT1_257740	AT5G26667	AT5G26667	A0A182XXN3	CMPK1	URA6	FALSE	FALSE	CMPK1	UMP-CMP kinase
57	CTSA	0.125							AT4G12910	AT4G12910		CTSA	YALI0_D09042g	FALSE	FALSE	CTSA	Lysosomal protective protein
57	DDAH1	0.125							AT5G08170	AT5G08170	A0A182YB60	DDAH1		FALSE	FALSE	DDAH1	N(G),N(G)-dimethylarginine dimethylaminohydrolase 1
57	DDX3X	0.125	PF3D7_0810600	PF3D7_0810600	PF3D7_0810600	PBANKA_1426900		TGGT1_226250			A0A182Y4E1	DDX3X		FALSE	FALSE	DDX3X	ATP-dependent RNA helicase DDX3X
57	DNPH1	0.125										DNPH1		FALSE	FALSE	DNPH1	2'-deoxynucleoside 5'-phosphate N-hydrolase 1
57	DYNLRB2	0.125	PF3D7_1020100	PF3D7_1020100	PF3D7_1020100	PBANKA_0504300	PKNH_0604300	TGGT1_262480			A0A182XWL5	DYNLRB2		FALSE	FALSE	DYNLRB2	Dynein light chain roadblock-type 2
57	EIF3S3	0.125												FALSE	FALSE
57	ENTPD5	0.125						TGGT1_307800			A0A182YDQ6	ENTPD5		FALSE	FALSE	ENTPD5	Ectonucleoside triphosphate diphosphohydrolase 5
57	GSK3B	0.125	PF3D7_0312400	PF3D7_0312400	PF3D7_0312400	PBANKA_0410400	PKNH_0829800	TGGT1_265330	AT5G14640	AT5G14640	A0A182Y8X7	GSK3B	YALI0_D20966g	FALSE	FALSE	GSK3B	Glycogen synthase kinase-3 beta
57	GSTM3	0.125						TGGT1_285920				GSTM3		FALSE	FALSE	GSTM3	Glutathione S-transferase Mu 3
57	HEL-S-29	0.125												FALSE	FALSE
57	HEL-S-99n	0.25												FALSE	FALSE
57	MGRN1	0.125	PF3D7_0215100	PF3D7_0215100	PF3D7_0215100	PBANKA_0311900	PKNH_0405700	TGGT1_267440	AT5G19080	AT5G19080		MGRN1		FALSE	FALSE	MGRN1	E3 ubiquitin-protein ligase MGRN1
57	PFAS	0.125							AT1G74260	AT1G74260	A0A182XW07	PFAS	YALI0_F30019g	FALSE	FALSE	PFAS	Phosphoribosylformylglycinamidine synthase
57	PISD	0.125	PF3D7_0927900	PF3D7_0927900	PF3D7_0927900	PBANKA_0828700	PKNH_0726300	TGGT1_225550	AT4G16700	AT4G16700	A0A182YHY5	PISD	PSD1	FALSE	FALSE	PISD	Phosphatidylserine decarboxylase proenzyme, mitochondrial
57	PPM2C	0.125												FALSE	FALSE
57	Q59EH3	0.125												FALSE	FALSE
57	RAB24	0.125										RAB24		FALSE	FALSE	RAB24	Ras-related protein Rab-24
57	RAB3GAP2	0.125	PF3D7_1016200	PF3D7_1016200	PF3D7_1016200	PBANKA_1214600	PKNH_0816500	TGGT1_258750	AT3G14910	AT3G14910	A0A182YAG6	RAB3GAP2		FALSE	FALSE	RAB3GAP2	Rab3 GTPase-activating protein non-catalytic subunit
57	RPL31	0.125	PF3D7_0503800	PF3D7_0503800	PF3D7_0503800	PBANKA_1103400	PKNH_1029800	TGGT1_266070	AT4G26230	AT4G26230		RPL31	YALI0_E24475g	FALSE	FALSE	RPL31	60S ribosomal protein L31
57	RPS13	0.125	PF3D7_1358800	PF3D7_1358800	PF3D7_1358800	PBANKA_1135100	PKNH_1112500	TGGT1_270380	AT4G00100	AT4G00100	A0A182YD22	RPS13	YALI0_F11055g	FALSE	FALSE	RPS13	40S ribosomal protein S13
57	RPS28	0.125	PF3D7_1461300	PF3D7_1461300	PF3D7_1461300	PBANKA_1325000	PKNH_1220400	TGGT1_209290	AT3G10090	AT3G10090	A0A182Y4I5	RPS28	YALI0_C05148g	FALSE	FALSE	RPS28	40S ribosomal protein S28
57	RPS4Y2	0.125												FALSE	FALSE	RPS4Y2	40S ribosomal protein S4, Y isoform 2
57	RSU1	0.125									A0A182YRY8	RSU1		FALSE	FALSE	RSU1	Ras suppressor protein 1
57	SAR1B	0.125						TGGT1_215060	AT3G62560	AT3G62560	A0A182Y754	SAR1B	SAR1	FALSE	FALSE	SAR1B	GTP-binding protein SAR1b
57	SH3BGRL3	0.125										SH3BGRL3		FALSE	FALSE	SH3BGRL3	SH3 domain-binding glutamic acid-rich-like protein 3
57	SNX12	0.125									A0A182YRG0	SNX12		FALSE	FALSE	SNX12	Sorting nexin-12
57	SPPL2A	0.125										SPPL2A		FALSE	FALSE	SPPL2A	Signal peptide peptidase-like 2A
57	SPRR2A	0.125												FALSE	FALSE	SPRR2A	Small proline-rich protein 2A
57	SPRYD4	0.125										SPRYD4		FALSE	FALSE	SPRYD4	SPRY domain-containing protein 4
57	TIAL1	0.125							AT1G17370	AT1G17370	A0A182XVI1	TIAL1	YALI0_C07040g	FALSE	FALSE	TIAL1	Nucleolysin TIAR
57	TOR1B	0.125										TOR1B		FALSE	FALSE	TOR1B	Torsin-1B
57	UBTD1	0.125										UBTD1		FALSE	FALSE	UBTD1	Ubiquitin domain-containing protein 1
57	hCG_1994130	0.125												FALSE	FALSE
58	A0A140VJH7	0.125												FALSE	FALSE
58	A0A140VJQ4	0.125												FALSE	FALSE
58	ACO2	0.125									A0A182YPN0	ACO2	YALI0_D09361g	FALSE	FALSE	ACO2	Aconitate hydratase, mitochondrial
58	B2R659	0.125												FALSE	FALSE
58	B7Z6S9	0.125												FALSE	FALSE
58	BRP44	0.125												FALSE	FALSE
58	CERS2	0.125	PF3D7_1403700	PF3D7_1403700	PF3D7_1403700				AT1G13580	AT1G13580		CERS2		FALSE	FALSE	CERS2	Ceramide synthase 2
58	COL6A2	0.125										COL6A2		FALSE	FALSE	COL6A2	Collagen alpha-2(VI) chain
58	COPZ1	0.125				PBANKA_0717400	PKNH_0507000		AT1G60970	AT1G60970	A0A182Y7W5	COPZ1	YALI0_F13255g	FALSE	FALSE	COPZ1	Coatomer subunit zeta-1
58	DHODH	0.125	PF3D7_0603300	PF3D7_0603300	PF3D7_0603300	PBANKA_0102100	PKNH_1147400	TGGT1_210790	AT5G23300	AT5G23300	A0A182YAT0	DHODH	YALI0_D18920g	FALSE	FALSE	DHODH	Dihydroorotate dehydrogenase (quinone), mitochondrial
58	DHRS7	0.125						TGGT1_269120	AT3G03330	AT3G03330	A0A182YAC6	DHRS7		FALSE	FALSE	DHRS7	Dehydrogenase/reductase SDR family member 7
58	DKFZp686J11229	0.125												FALSE	FALSE
58	EIF5	0.125	PF3D7_1206700	PF3D7_1206700	PF3D7_1206700	PBANKA_0605300	PKNH_1306700		AT1G36730	AT1G36730	A0A182YEB8	EIF5	YALI0_D07436g	FALSE	FALSE	EIF5	Eukaryotic translation initiation factor 5
58	FARSB	0.125	PF3D7_1104000	PF3D7_1104000	PF3D7_1104000	PBANKA_0942900	PKNH_0901600	TGGT1_306960	AT1G72550	AT1G72550	A0A182YLK9	FARSB	YALI0_E22979g	FALSE	FALSE	FARSB	Phenylalanine--tRNA ligase beta subunit
58	FLJ21657	0.125												FALSE	FALSE
58	GTPBP3	0.125	PF3D7_0817100	PF3D7_0817100	PF3D7_0817100	PBANKA_0713700	PKNH_0503200	TGGT1_204350	AT1G78010	AT1G78010	A0A182XWE4	GTPBP3	YALI0_B18612g	FALSE	FALSE	GTPBP3	tRNA modification GTPase GTPBP3, mitochondrial
58	HEL-S-125m	0.125												FALSE	FALSE
58	HEL-S-70p	0.125												FALSE	FALSE
58	HSD17B11	0.125										HSD17B11	YALI0_A19536g	FALSE	FALSE	HSD17B11	Estradiol 17-beta-dehydrogenase 11
58	MPC1	0.125	PF3D7_1340800	PF3D7_1340800	PF3D7_1340800	PBANKA_1354200	PKNH_1260600	TGGT1_235880	AT5G20090	AT5G20090	A0A182Y578	MPC1	YALI0_F00264g	TRUE	TRUE	MPC1	Mitochondrial pyruvate carrier 1
58	MTRR	0.125									A0A182XV73	MTRR		FALSE	FALSE	MTRR	Methionine synthase reductase
58	MXRA7	0.125										MXRA7		FALSE	FALSE	MXRA7	Matrix-remodeling-associated protein 7
58	NAGA	0.125						TGGT1_309930	AT3G56310	AT3G56310	A0A182Y8D8	NAGA		FALSE	FALSE	NAGA	Alpha-N-acetylgalactosaminidase
58	NAMPT	0.125										NAMPT		FALSE	FALSE	NAMPT	Nicotinamide phosphoribosyltransferase
58	NCL	0.125										NCL		FALSE	FALSE	NCL	Nucleolin
58	NT5C2	0.125							AT1G75210	AT1G75210	A0A182YCV4	NT5C2		FALSE	FALSE	NT5C2	Cytosolic purine 5'-nucleotidase
58	OAT	0.125	PF3D7_0608800	PF3D7_0608800	PF3D7_0608800	PBANKA_0107400	PKNH_1141400	TGGT1_269110	AT5G46180	AT5G46180	A0A182YI01	OAT	YALI0_C04433g	FALSE	FALSE	OAT	Ornithine aminotransferase, mitochondrial
58	P4HA2::1	0.125												FALSE	FALSE
58	PTPN11	0.125									A0A182XWZ8	PTPN11		FALSE	FALSE	PTPN11	Tyrosine-protein phosphatase non-receptor type 11
58	RAB3GAP2	0.125	PF3D7_1016200	PF3D7_1016200	PF3D7_1016200	PBANKA_1214600	PKNH_0816500	TGGT1_258750	AT3G14910	AT3G14910	A0A182YAG6	RAB3GAP2		FALSE	FALSE	RAB3GAP2	Rab3 GTPase-activating protein non-catalytic subunit
58	RPL23	0.125	PF3D7_1331800	PF3D7_1331800	PF3D7_1331800	PBANKA_1346700	PKNH_1268700	TGGT1_312090	AT1G04480	AT1G04480	A0A182YHG2	RPL23	YALI0_D10263g	FALSE	FALSE	RPL23	60S ribosomal protein L23
58	SFXN1	0.125									A0A182Y8Q6	SFXN1		FALSE	FALSE	SFXN1	Sideroflexin-1
58	SFXN3	0.125										SFXN3		FALSE	FALSE	SFXN3	Sideroflexin-3
58	SFXN5	0.125						TGGT1_286060				SFXN5	YALI0_B16060g	FALSE	FALSE	SFXN5	Sideroflexin-5
58	SLC22A18	0.125	PF3D7_0516500	PF3D7_0516500	PF3D7_0516500	PBANKA_1231300	PKNH_1016800	TGGT1_266870				SLC22A18		FALSE	FALSE	SLC22A18	Solute carrier family 22 member 18
58	SLC25A22	0.125										SLC25A22		FALSE	FALSE	SLC25A22	Mitochondrial glutamate carrier 1
58	SLC25A3	0.125	PF3D7_1202200	PF3D7_1202200	PF3D7_1202200	PBANKA_0601100	PKNH_1302100	TGGT1_278990	AT5G14040	AT5G14040	A0A182Y7C8	SLC25A3	YALI0_F14223g	FALSE	FALSE	SLC25A3	Phosphate carrier protein, mitochondrial
58	SLC27A1	0.125										SLC27A1		FALSE	FALSE	SLC27A1	Long-chain fatty acid transport protein 1
58	SLC35B2	0.125							AT5G59740	AT5G59740	A0A182Y6F8	SLC35B2	HUT1	FALSE	FALSE	SLC35B2	Adenosine 3'-phospho 5'-phosphosulfate transporter 1
58	SYPL1	0.125										SYPL1		FALSE	FALSE	SYPL1	Synaptophysin-like protein 1
58	TMEM165	0.125						TGGT1_319550	AT5G36290	AT5G36290	A0A182Y9L0	TMEM165	YALI0_C07304g	FALSE	FALSE	TMEM165	Transmembrane protein 165
58	TREX1	0.125						TGGT1_295060	AT4G39810	AT4G39810		TREX1		FALSE	FALSE	TREX1	Three-prime repair exonuclease 1
58	TSPAN3	0.125										TSPAN3		FALSE	FALSE	TSPAN3	Tetraspanin-3
58	TYMP	0.125	PF3D7_0306500	PF3D7_0306500	PF3D7_0306500	PBANKA_0404900	PKNH_0836200	TGGT1_229920	AT5G17990	AT5G17990			YALI0_D27170g	FALSE	FALSE	TYMP	Thymidine phosphorylase
58	VMP1	0.125	PF3D7_1474600	PF3D7_1474600	PF3D7_1474600	PBANKA_1301600	PKNH_1244900	TGGT1_244370	AT4G14950	AT4G14950	A0A182YN42	VMP1		FALSE	FALSE	VMP1	Vacuole membrane protein 1
59	AKR1B1	0.125									A0A182YBI5	AKR1B1		FALSE	FALSE	AKR1B1	Aldo-keto reductase family 1 member B1
59	ANXA4	0.125							AT1G68090	AT1G68090	A0A182YJM2	ANXA4		FALSE	FALSE	ANXA4	Annexin A4
59	B4DY28	0.125												FALSE	FALSE
59	BAX	0.125										BAX		FALSE	FALSE	BAX	Apoptosis regulator BAX
59	BCL2L1	0.125										BCL2L1		FALSE	FALSE	BCL2L1	Bcl-2-like protein 1
59	C18orf55	0.125												FALSE	FALSE
59	C9orf32	0.125												FALSE	FALSE
59	CAMK2D	0.125	PF3D7_0717500	PF3D7_0717500	PF3D7_0717500	PBANKA_0615200	PKNH_0312500		AT2G41860	AT2G41860	A0A182XYE8	CAMK2D		FALSE	FALSE	CAMK2D	Calcium/calmodulin-dependent protein kinase type II subunit delta
59	CHCHD2	0.125										CHCHD9		FALSE	FALSE	CHCHD2	Coiled-coil-helix-coiled-coil-helix domain-containing protein 2
59	CHMP2A	0.125	PF3D7_0816200	PF3D7_0816200	PF3D7_0816200	PBANKA_0714600	PKNH_0504200		AT2G06530	AT2G06530	A0A182YBG0	CHMP2A	YALI0_E00396g	FALSE	FALSE	CHMP2A	Charged multivesicular body protein 2a
59	CHMP4B	0.125									A0A182YFN7	CHMP4B	SNF7	FALSE	FALSE	CHMP4B	Charged multivesicular body protein 4b
59	CLPX	0.125	PF3D7_0907400	PF3D7_0907400	PF3D7_0907400	PBANKA_0808900	PKNH_0705200	TGGT1_289780	AT5G53350	AT5G53350	A0A182Y487	CLPX	YALI0_B04158g	FALSE	FALSE	CLPX	ATP-dependent Clp protease ATP-binding subunit clpX-like, mitochondrial
59	CNNM4	0.125									A0A182XW10	CNNM4		FALSE	FALSE	CNNM4	Metal transporter CNNM4
59	CRABP1	0.125						TGGT1_320740				CRABP1		FALSE	FALSE	CRABP1	Cellular retinoic acid-binding protein 1
59	CRK::1	0.125												FALSE	FALSE
59	CYB5R3	0.125										CYB5R3		FALSE	FALSE	CYB5R3	NADH-cytochrome b5 reductase 3
59	DAZAP1	0.125						TGGT1_310050	AT3G07810	AT3G07810	A0A182YNZ2	DAZAP1		FALSE	FALSE	DAZAP1	DAZ-associated protein 1
59	DUT	0.125	PF3D7_1127100	PF3D7_1127100	PF3D7_1127100	PBANKA_0921300	PKNH_0925100	TGGT1_233140	AT3G46940	AT3G46940		DUT	DUT1	FALSE	FALSE	DUT	Deoxyuridine 5'-triphosphate nucleotidohydrolase, mitochondrial
59	DYNLRB1	0.125										DYNLRB1		FALSE	FALSE	DYNLRB1	Dynein light chain roadblock-type 1
59	EFEMP1	0.125										EFEMP1		FALSE	FALSE	EFEMP1	EGF-containing fibulin-like extracellular matrix protein 1
59	EIF5A	0.125	PF3D7_1204300	PF3D7_1204300	PF3D7_1204300	PBANKA_0603200	PKNH_1304000	TGGT1_251810	AT1G13950	AT1G13950	A0A182Y6V5	EIF5A	YALI0_C06886g	FALSE	FALSE	EIF5A	Eukaryotic translation initiation factor 5A-1
59	ERP29	0.125									A0A182YH77	ERP29		FALSE	FALSE	ERP29	Endoplasmic reticulum resident protein 29
59	FAM210A	0.125									A0A182YM55	FAM210A		FALSE	FALSE	FAM210A	Protein FAM210A
59	FAM210B	0.125	PF3D7_1328400	PF3D7_1328400	PF3D7_1328400	PBANKA_1343600	PKNH_1272000	TGGT1_277690	AT2G27290	AT2G27290	A0A182Y9Z5	FAM210B	YALI0_F15257g	FALSE	FALSE	FAM210B	Protein FAM210B, mitochondrial
59	FKBP11	0.125										FKBP11		FALSE	FALSE	FKBP11	Peptidyl-prolyl cis-trans isomerase FKBP11
59	HDHD3	0.125	PF3D7_1118400	PF3D7_1118400	PF3D7_1118400		PKNH_0916100		AT5G44730	AT5G44730	A0A182YR53	HDHD3	YALI0_C14564g	FALSE	FALSE	HDHD3	Haloacid dehalogenase-like hydrolase domain-containing protein 3
59	HMOX2	0.125	PF3D7_1011900	PF3D7_1011900	PF3D7_1011900	PBANKA_1210300	PKNH_0811700	TGGT1_259190	AT1G69720	AT1G69720		HMOX2		FALSE	FALSE	HMOX2	Heme oxygenase 2
59	HNRNPA0	0.125										HNRNPA0		FALSE	FALSE	HNRNPA0	Heterogeneous nuclear ribonucleoprotein A0
59	HNRNPH1	0.125						TGGT1_236540				HNRNPH1		FALSE	FALSE	HNRNPH1	Heterogeneous nuclear ribonucleoprotein H
59	HNRNPH1::1	0.125												FALSE	FALSE
59	IGFBP4	0.125										IGFBP4		FALSE	FALSE	IGFBP4	Insulin-like growth factor-binding protein 4
59	KCNJ13	0.125										KCNJ13		FALSE	FALSE	KCNJ13	Inward rectifier potassium channel 13
59	LMO7	0.125										LMO7		FALSE	FALSE	LMO7	LIM domain only protein 7
59	LYRM4	0.125	PF3D7_1311000	PF3D7_1311000	PF3D7_1311000	PBANKA_1409500	PKNH_1411400	TGGT1_254800	AT5G61220	AT5G61220	A0A182YGQ4	LYRM4	YALI0_D12254g	FALSE	FALSE	LYRM4	LYR motif-containing protein 4
59	LYZ	0.125									A0A182XYM2	LYS		FALSE	FALSE	LYZ	Lysozyme C
59	MRPS11	0.125						TGGT1_300601	ATCG00750	ATCG00750	A0A182YG18	MRPS11		FALSE	FALSE	MRPS11	28S ribosomal protein S11, mitochondrial
59	NTMT1	0.125						TGGT1_201720	AT5G44450	AT5G44450	A0A182YE73	NTMT1	YALI0_A00638g	FALSE	FALSE	NTMT1	N-terminal Xaa-Pro-Lys N-methyltransferase 1
59	PDLIM2	0.125										PDLIM2		FALSE	FALSE	PDLIM2	PDZ and LIM domain protein 2
59	PDLIM5	0.125										PDLIM5		FALSE	FALSE	PDLIM5	PDZ and LIM domain protein 5
59	PGRMC1	0.125						TGGT1_276990	AT3G48890	AT3G48890	A0A182XXR8	PGRMC1	YALI0_A20394g	FALSE	FALSE	PGRMC1	Membrane-associated progesterone receptor component 1
59	PGRMC2	0.125										PGRMC2		FALSE	FALSE	PGRMC2	Membrane-associated progesterone receptor component 2
59	PGRMC2::1	0.125												FALSE	FALSE
59	RAB11B	0.125						TGGT1_289680				RAB11B	YALI0_D14630g	FALSE	FALSE	RAB11B	Ras-related protein Rab-11B
59	RAP2A	0.125										RAP2A		FALSE	FALSE	RAP2A	Ras-related protein Rap-2a
59	RBMXL1	0.125												FALSE	FALSE	RBMXL1	RNA binding motif protein, X-linked-like-1
59	RHOB	0.125										RHOB		FALSE	FALSE	RHOB	Rho-related GTP-binding protein RhoB
59	RMDN1	0.125									A0A182Y1L0	RMDN1		FALSE	FALSE	RMDN1	Regulator of microtubule dynamics protein 1
59	RPL11	0.125	PF3D7_0719600	PF3D7_0719600	PF3D7_0719600	PBANKA_0617100	PKNH_0315000	TGGT1_309820	AT2G42740	AT2G42740	A0A182YB37	RPL11	YALI0_B15103g	FALSE	FALSE	RPL11	60S ribosomal protein L11
59	RPL23A	0.125	PF3D7_1323400	PF3D7_1323400	PF3D7_1323400	PBANKA_1338600	PKNH_1205400	TGGT1_238010	AT3G55280	AT3G55280		A0A452DJ23	YALI0_F25531g	FALSE	FALSE	RPL23A	60S ribosomal protein L23a
59	RPS16	0.125	PF3D7_0813900	PF3D7_0813900	PF3D7_0813900	PBANKA_1423600	PKNH_1426400	TGGT1_263040	AT5G18380	AT5G18380	A0A182YDB1	RPS16	YALI0_B12848g	FALSE	FALSE	RPS16	40S ribosomal protein S16
59	RPS7	0.125	PF3D7_1302800	PF3D7_1302800	PF3D7_1302800	PBANKA_1401300	PKNH_1403000	TGGT1_239100	AT3G02560	AT3G02560	A0A182YA49	RPS7	YALI0_A10725g	FALSE	FALSE	RPS7	40S ribosomal protein S7
59	RSPRY1	0.125									A0A182YQX9	RSPRY1		FALSE	FALSE	RSPRY1	RING finger and SPRY domain-containing protein 1
59	SDR39U1	0.125						TGGT1_246080	AT2G21280	AT2G21280	A0A182YCQ5	SDR39U1		FALSE	FALSE	SDR39U1	Epimerase family protein SDR39U1
59	SELENOM	0.125										SELENOM		FALSE	FALSE	SELENOM	Selenoprotein M
59	SERPINB6	0.125										LOC617406		FALSE	FALSE	SERPINB6	Serpin B6
59	SRSF2	0.125						TGGT1_270640	AT5G64200	AT5G64200	A0A182Y0N2	SRSF2		FALSE	FALSE	SRSF2	Serine/arginine-rich splicing factor 2
59	SRSF7	0.125							AT4G31580	AT4G31580	A0A182Y3E6	SRSF7		FALSE	FALSE	SRSF7	Serine/arginine-rich splicing factor 7
59	STAU1	0.125									A0A182XYW2	STAU1		FALSE	FALSE	STAU1	Double-stranded RNA-binding protein Staufen homolog 1
59	TMEM263	0.25										TMEM263		FALSE	FALSE	TMEM263	Transmembrane protein 263
60	A0A140VKC0	0.125												FALSE	FALSE
60	A0A140VKC8	0.125												FALSE	FALSE
60	ABHD12	0.125									A0A182YMJ2	ABHD12		FALSE	FALSE	ABHD12	Lysophosphatidylserine lipase ABHD12
60	AGPS	0.125									A0A182YJQ0	AGPS		FALSE	FALSE	AGPS	Alkyldihydroxyacetonephosphate synthase, peroxisomal
60	ALG11	0.125						TGGT1_246982	AT2G40190	AT2G40190	A0A182Y6Z5	ALG11	ALG11	FALSE	FALSE	ALG11	GDP-Man:Man(3)GlcNAc(2)-PP-Dol alpha-1,2-mannosyltransferase
60	APMAP	0.125						TGGT1_289580	AT5G22020	AT5G22020	A0A182YF30	APMAP		FALSE	FALSE	APMAP	Adipocyte plasma membrane-associated protein
60	B3GLCT	0.125	PF3D7_0310400	PF3D7_0310400	PF3D7_0310400	PBANKA_0408500	PKNH_0832300	TGGT1_239752	AT1G33250	AT1G33250	A0A182Y5P9	B3GLCT		FALSE	FALSE	B3GLCT	Beta-1,3-glucosyltransferase
60	B4E3K7	0.125												FALSE	FALSE
60	B4GALT1	0.125										B4GALT1		FALSE	FALSE	B4GALT1	Beta-1,4-galactosyltransferase 1
60	BCL2L1	0.125										BCL2L1		FALSE	FALSE	BCL2L1	Bcl-2-like protein 1
60	BTN3A3	0.125												FALSE	FALSE	BTN3A3	Butyrophilin subfamily 3 member A3
60	C10orf70	0.125												FALSE	FALSE
60	CLPB	0.125	PF3D7_API03600	PF3D7_API03600	PF3D7_API03600	PBANKA_0714200	PKNH_0503800	TGGT1_275690	AT2G25140	AT2G25140		CLPB	YALI0_F12463g	FALSE	FALSE	CLPB	Caseinolytic peptidase B protein homolog
60	CNIH4	0.125							AT1G12390	AT1G12390	A0A182YFD4	CNIH4	YALI0_F12001g	FALSE	FALSE	CNIH4	Protein cornichon homolog 4
60	CPPED1	0.125	PF3D7_1403900	PF3D7_1403900	PF3D7_1403900		PKNH_1354200	TGGT1_222840				CPPED1		FALSE	FALSE	CPPED1	Serine/threonine-protein phosphatase CPPED1
60	CRK	0.125									A0A182Y5V6	CRK		FALSE	FALSE	CRK	Adapter molecule crk
60	CTSB	0.125						TGGT1_249670	AT1G02305	AT1G02305	A0A182Y8P5	CTSB		FALSE	FALSE	CTSB	Cathepsin B
60	DIRAS1	0.125										DIRAS1		FALSE	FALSE	DIRAS1	GTP-binding protein Di-Ras1
60	FHIP2A	0.125										FHIP2A		FALSE	FALSE	FHIP2A	FHF complex subunit HOOK interacting protein 2A
60	FLOT1	0.125							AT5G25260	AT5G25260	A0A182XYX2	FLOT1		FALSE	FALSE	FLOT1	Flotillin-1
60	GJA8	0.125										GJA8		FALSE	FALSE	GJA8	Gap junction alpha-8 protein
60	HEL-S-66p	0.125												FALSE	FALSE
60	HEL-S-89n	0.125												FALSE	FALSE
60	ICMT	0.125	PF3D7_1236800	PF3D7_1236800	PF3D7_1236800	PBANKA_1451400	PKNH_1456500	TGGT1_306470	AT5G08335	AT5G08335	A0A182YBD6	ICMT	YALI0_E22913g	FALSE	FALSE	ICMT	Protein-S-isoprenylcysteine O-methyltransferase
60	LMAN2	0.125						TGGT1_258950				LMAN2		FALSE	FALSE	LMAN2	Vesicular integral-membrane protein VIP36
60	LPGAT1	0.125									A0A182YHJ5	LPGAT1		FALSE	FALSE	LPGAT1	Acyl-CoA:lysophosphatidylglycerol acyltransferase 1
60	LRRN4CL	0.125										LRRN4CL		FALSE	FALSE	LRRN4CL	LRRN4 C-terminal-like protein
60	NAGK	0.125							AT1G30540	AT1G30540	A0A182XY19	NAGK		FALSE	FALSE	NAGK	N-acetyl-D-glucosamine kinase
60	NCEH1	0.25										NCEH1		FALSE	FALSE	NCEH1	Neutral cholesterol ester hydrolase 1
60	NIT1	0.125							AT4G08790	AT4G08790	A0A182Y1J6	NIT1	YALI0_F29139g	FALSE	FALSE	NIT1	Deaminated glutathione amidase
60	NPEPPS	0.125	PF3D7_1311800	PF3D7_1311800	PF3D7_1311800	PBANKA_1410300	PKNH_1412500		AT4G33090	AT4G33090	A0A182YSP2	NPEPPS	YALI0_B14641g	FALSE	FALSE	NPEPPS	Puromycin-sensitive aminopeptidase
60	NSDHL	0.125							AT2G26260	AT2G26260		NSDHL	YALI0_C22165g	FALSE	FALSE	NSDHL	Sterol-4-alpha-carboxylate 3-dehydrogenase, decarboxylating
60	OSTF1	0.125										OSTF1		FALSE	FALSE	OSTF1	Osteoclast-stimulating factor 1
60	P4HA2::1	0.125												FALSE	FALSE
60	PCBD1	0.125	PF3D7_1108300	PF3D7_1108300	PF3D7_1108300			TGGT1_226010	AT1G29810	AT1G29810	A0A182XXU4	PCBD1	YALI0_F19998g	FALSE	FALSE	PCBD1	Pterin-4-alpha-carbinolamine dehydratase
60	PCYOX1	0.125						TGGT1_236010	AT5G63910	AT5G63910		PCYOX1		FALSE	FALSE	PCYOX1	Prenylcysteine oxidase 1
60	PDIA4	0.125	PF3D7_0827900	PF3D7_0827900	PF3D7_0827900	PBANKA_0702800	PKNH_1322000		AT1G77510	AT1G77510		PDIA4		FALSE	FALSE	PDIA4	Protein disulfide-isomerase A4
60	PDPR	0.125									A0A182YI71	PDPR		FALSE	FALSE	PDPR	Pyruvate dehydrogenase phosphatase regulatory subunit, mitochondrial
60	PDSS2	0.125									A0A182YCX5	PDSS2		FALSE	FALSE	PDSS2	All trans-polyprenyl-diphosphate synthase PDSS2
60	PEPD	0.125						TGGT1_233310	AT4G29490	AT4G29490	A0A182YI17	PEPD	YALI0_E13464g	FALSE	FALSE	PEPD	Xaa-Pro dipeptidase
60	PLIN3	0.125										PLIN3	YALI0_F24167g	FALSE	FALSE	PLIN3	Perilipin-3
60	PPIC	0.125										PPIC		FALSE	FALSE	PPIC	Peptidyl-prolyl cis-trans isomerase C
60	PTPN1	0.125									A0A182YNM0	PTPN1		FALSE	FALSE	PTPN1	Tyrosine-protein phosphatase non-receptor type 1
60	Q53FE8	0.125												FALSE	FALSE
60	RAB6B	0.125										RAB6B		FALSE	FALSE	RAB6B	Ras-related protein Rab-6B
60	RNPEP	0.125										RNPEP		FALSE	FALSE	RNPEP	Aminopeptidase B
60	RP2	0.125										RP2	YALI0_F14751g	FALSE	FALSE	RP2	Protein XRP2
60	RPS21	0.625	PF3D7_1144000	PF3D7_1144000	PF3D7_1144000	PBANKA_0905000	PKNH_0941900	TGGT1_259240	AT3G53890	AT3G53890	A0A182YFY0	RPS21	YALI0_D13794g	TRUE	TRUE	RPS21	40S ribosomal protein S21
60	RPSA	0.625	PF3D7_1026800	PF3D7_1026800	PF3D7_1026800	PBANKA_0510900	PKNH_0611200	TGGT1_266060	AT1G72370	AT1G72370	A0A182YL57	RPSA	RPS0	TRUE	FALSE	RPSA	40S ribosomal protein SA
60	SBDS	0.125	PF3D7_1410900	PF3D7_1410900	PF3D7_1410900	PBANKA_1031600	PKNH_1347400	TGGT1_202470	AT1G43860	AT1G43860	A0A182YGY6	SBDS	YALI0_F25267g	FALSE	FALSE	SBDS	Ribosome maturation protein SBDS
60	SCIN	0.125										SCIN		FALSE	FALSE	SCIN	Adseverin
60	SEPTIN8	0.125										SEPTIN8		FALSE	FALSE	SEPTIN8	Septin-8
60	SFRS2	0.125												FALSE	FALSE
60	SFT2D2	0.125							AT5G23550	AT5G23550		SFT2D2	YALI0_F11561g	FALSE	FALSE	SFT2D2	Vesicle transport protein SFT2B
60	SH3GL1	0.125										SH3GL1		FALSE	FALSE	SH3GL1	Endophilin-A2
60	SLC25A17	0.125									A0A182XYZ3	SLC25A17	YALI0_A20944g	FALSE	FALSE	SLC25A17	Peroxisomal membrane protein PMP34
60	SLC66A3	0.125										SLC66A3		FALSE	FALSE	SLC66A3	Solute carrier family 66 member 3
60	SYAP1	0.125	PF3D7_0914900	PF3D7_0914900	PF3D7_0914900	PBANKA_0523600	PKNH_0515100	TGGT1_220320	AT3G24820	AT3G24820	A0A182XX30	SYAP1		FALSE	FALSE	SYAP1	Synapse-associated protein 1
60	THOP1	0.125							AT1G67690	AT1G67690		THOP1	YALI0_F20988g	FALSE	FALSE	THOP1	Thimet oligopeptidase
60	THY1	0.125										THY1		FALSE	FALSE	THY1	Thy-1 membrane glycoprotein
60	TMEM41B	0.125					PKNH_1139400		AT4G17790	AT4G17790	A0A182Y563	TMEM41B		FALSE	FALSE	TMEM41B	Transmembrane protein 41B
60	TNPO1	0.125	PF3D7_0627700	PF3D7_0627700	PF3D7_0627700	PBANKA_1126400	PKNH_1122100	TGGT1_216590	AT2G16950	AT2G16950	A0A182Y2X6	TNPO1	YALI0_F01793g	FALSE	FALSE	TNPO1	Transportin-1
60	TP53I3	0.125				PBANKA_0708600		TGGT1_244870	AT4G21580	AT4G21580		TP53I3	YALI0_B12386g	FALSE	FALSE	TP53I3	Quinone oxidoreductase PIG3
60	TPM1	0.125									A0A182XV85	TPM1		FALSE	FALSE	TPM1	Tropomyosin alpha-1 chain
60	TPRG1L	0.125										TPRG1L		FALSE	FALSE	TPRG1L	Tumor protein p63-regulated gene 1-like protein
60	TUBB2A	0.125							AT5G12250	AT5G12250		TUBB2A		FALSE	FALSE	TUBB2A	Tubulin beta-2A chain
60	TUBB4B	0.125									A0A182YD80	TUBB4B		FALSE	FALSE	TUBB4B	Tubulin beta-4B chain
60	UBE2K	0.125	PF3D7_1356300	PF3D7_1356300	PF3D7_1356300	PBANKA_1132600	PKNH_1115200	TGGT1_235450	AT5G50870	AT5G50870	A0A182YPI3	UBE2K		FALSE	FALSE	UBE2K	Ubiquitin-conjugating enzyme E2 K
60	UBQLN1	0.125							AT2G17200	AT2G17200	A0A182XWQ5	UBQLN1	YALI0_E02134g	FALSE	FALSE	UBQLN1	Ubiquilin-1
60	UPI00001B216B	0.125												FALSE	FALSE
60	VAPB	0.125						TGGT1_318160	AT5G47180	AT5G47180	A0A182XYD3	VAPB		FALSE	FALSE	VAPB	Vesicle-associated membrane protein-associated protein B/C
60	XPNPEP1	0.125	PF3D7_1454400	PF3D7_1454400	PF3D7_1454400	PBANKA_1318100	PKNH_1227700	TGGT1_261600	AT3G05350	AT3G05350	A0A182Y514	XPNPEP1	YALI0_E19184g	FALSE	FALSE	XPNPEP1	Xaa-Pro aminopeptidase 1
60	XXYLT1	0.125									A0A182XZ67	XXYLT1		FALSE	FALSE	XXYLT1	Xyloside xylosyltransferase 1
61	A8K9B9	0.125												FALSE	FALSE
61	AKT1	0.125										AKT1	YALI0_C04158g	FALSE	FALSE	AKT1	RAC-alpha serine/threonine-protein kinase
61	ALG5	0.125						TGGT1_216540	AT2G39630	AT2G39630	A0A182Y3D5	ALG5	YALI0_D06017g	FALSE	FALSE	ALG5	Dolichyl-phosphate beta-glucosyltransferase
61	ANXA3	0.125										ANXA3		FALSE	FALSE	ANXA3	Annexin A3
61	APMAP	0.125						TGGT1_289580	AT5G22020	AT5G22020	A0A182YF30	APMAP		FALSE	FALSE	APMAP	Adipocyte plasma membrane-associated protein
61	BDKRB2	0.125												FALSE	FALSE	BDKRB2	B2 bradykinin receptor
61	CAPN2	0.125										CAPN2		FALSE	FALSE	CAPN2	Calpain-2 catalytic subunit
61	CAPNS1	0.125										CAPNS1		FALSE	FALSE	CAPNS1	Calpain small subunit 1
61	CDC37	0.125									A0A182YJS4	CDC37	YALI0_E18480g	FALSE	FALSE	CDC37	Hsp90 co-chaperone Cdc37
61	CHCHD1	0.125							AT1G47278	AT1G47278	A0A182Y041	CHCHD1	YALI0_F09768g	FALSE	FALSE	CHCHD1	Coiled-coil-helix-coiled-coil-helix domain-containing protein 1
61	CMC2	0.125							AT4G21192	AT4G21192		CMC2	YALI0_F22363g	FALSE	FALSE	CMC2	COX assembly mitochondrial protein 2 homolog
61	COPZ2	0.125	PF3D7_0415400	PF3D7_0415400	PF3D7_0415400			TGGT1_280550				COPZ2		FALSE	FALSE	COPZ2	Coatomer subunit zeta-2
61	CYB5R3	0.125										CYB5R3		FALSE	FALSE	CYB5R3	NADH-cytochrome b5 reductase 3
61	DCPS	0.125									A0A182Y9N3	DCPS	YALI0_F31141g	FALSE	FALSE	DCPS	m7GpppX diphosphatase
61	DDAH2	0.125										DDAH2		FALSE	FALSE	DDAH2	N(G),N(G)-dimethylarginine dimethylaminohydrolase 2
61	DDX19A	0.125	PF3D7_1459000	PF3D7_1459000	PF3D7_1459000	PBANKA_1322700	PKNH_1222800		AT3G53110	AT3G53110	A0A182Y4J6	DDX19A	DBP5	FALSE	FALSE	DDX19A	ATP-dependent RNA helicase DDX19A
61	DEK	0.125	PF3D7_1417700	PF3D7_1417700	PF3D7_1417700	PBANKA_1025000	PKNH_1340300	TGGT1_216410	AT3G48710	AT3G48710		DEK		FALSE	FALSE	DEK	Protein DEK
61	DERL1	0.125									A0A182YP94	DERL1		FALSE	FALSE	DERL1	Derlin-1
61	DERL2	0.125				PBANKA_1331800	PKNH_1212700	TGGT1_217160	AT4G04860	AT4G04860	A0A182XXX3	DERL2	YALI0_F27225g	FALSE	FALSE	DERL2	Derlin-2
61	DNMBP	0.125										DNMBP		FALSE	FALSE	DNMBP	Dynamin-binding protein
61	DYM	0.125						TGGT1_262450	AT1G04200	AT1G04200	A0A182Y0P8	DYM		FALSE	FALSE	DYM	Dymeclin
61	ERAL1	0.125	PF3D7_1435800	PF3D7_1435800	PF3D7_1435800	PBANKA_1009000	PKNH_0422400	TGGT1_286640	AT1G30960	AT1G30960	A0A182YA76	ERAL1		FALSE	FALSE	ERAL1	GTPase Era, mitochondrial
61	ERG28	0.125							AT1G10030	AT1G10030		ERG28	YALI0_F04400g	FALSE	FALSE	ERG28	Ergosterol biosynthetic protein 28 homolog
61	FKBP8::1	0.125												FALSE	FALSE
61	FKBP9	0.125										FKBP9		FALSE	FALSE	FKBP9	Peptidyl-prolyl cis-trans isomerase FKBP9
61	GCLM	0.125									A0A182YCE0	GCLM	YALI0_B05412g	FALSE	FALSE	GCLM	Glutamate--cysteine ligase regulatory subunit
61	GDI2	0.125	PF3D7_1242800	PF3D7_1242800	PF3D7_1242800	PBANKA_1456200	PKNH_1462100		AT5G09550	AT5G09550		GDI2		FALSE	FALSE	GDI2	Rab GDP dissociation inhibitor beta
61	GGT7	0.125										GGT7		FALSE	FALSE	GGT7	Glutathione hydrolase 7
61	GHDC	0.125							AT5G13320	AT5G13320		GHDC		FALSE	FALSE	GHDC	GH3 domain-containing protein
61	HINT3	0.125							AT4G16566	AT4G16566	A0A182XZ43	HINT3		FALSE	FALSE	HINT3	Histidine triad nucleotide-binding protein 3
61	HSD3B7	0.125										HSD3B7		FALSE	FALSE	HSD3B7	3 beta-hydroxysteroid dehydrogenase type 7
61	IMPA1	0.125									A0A182YJ79	IMPA1	YALI0_D04378g	FALSE	FALSE	IMPA1	Inositol monophosphatase 1
61	LAMA2	0.125	PF3D7_0616200	PF3D7_0616200	PF3D7_0616200				AT5G27330	AT5G27330	A0A182YPN7	LAMA2		FALSE	FALSE	LAMA2	Laminin subunit alpha-2
61	LCLAT1	0.125							AT3G18850	AT3G18850		LCLAT1	YALI0_F02937g	FALSE	FALSE	LCLAT1	Lysocardiolipin acyltransferase 1
61	LGALS1	0.125										LGALS1		FALSE	FALSE	LGALS1	Galectin-1
61	LMNB2	0.125									A0A182Y9I8	LMNB2		FALSE	FALSE	LMNB2	Lamin-B2
61	LPGAT1	0.125									A0A182YHJ5	LPGAT1		FALSE	FALSE	LPGAT1	Acyl-CoA:lysophosphatidylglycerol acyltransferase 1
61	LYRM2	0.125									A0A182YL86	LYRM2		FALSE	FALSE	LYRM2	LYR motif-containing protein 2
61	MPDU1	0.125	PF3D7_1135000	PF3D7_1135000	PF3D7_1135000	PBANKA_0913500		TGGT1_253420	AT5G59470	AT5G59470	A0A182YDV0	MPDU1	YALI0_B04400g	FALSE	FALSE	MPDU1	Mannose-P-dolichol utilization defect 1 protein
61	MSMO1	0.125							AT1G07420	AT1G07420		MSMO1	YALI0_F11297g	FALSE	FALSE	MSMO1	Methylsterol monooxygenase 1
61	NCDN	0.125							AT4G32050	AT4G32050	A0A182YQF6	NCDN		FALSE	FALSE	NCDN	Neurochondrin
61	NDRG1	0.125										NDRG1		FALSE	FALSE	NDRG1	Protein NDRG1
61	NLN	0.125				PBANKA_1203900					A0A182XY30	NLN		FALSE	FALSE	NLN	Neurolysin, mitochondrial
61	NPM1	0.125	PF3D7_0813300	PF3D7_0813300	PF3D7_0813300	PBANKA_1424300	PKNH_1427100	TGGT1_260440	AT2G27840	AT2G27840		NPM1		FALSE	FALSE	NPM1	Nucleophosmin
61	NT5C3	0.125												FALSE	FALSE
61	O15513	0.125												FALSE	FALSE
61	PARP1	0.125						TGGT1_270840	AT2G31320	AT2G31320	A0A182YM37	PARP1		FALSE	FALSE	PARP1	Poly [ADP-ribose] polymerase 1
61	PBR	0.125												FALSE	FALSE
61	PDPR	0.125									A0A182YI71	PDPR		FALSE	FALSE	PDPR	Pyruvate dehydrogenase phosphatase regulatory subunit, mitochondrial
61	PEDS1	0.125							AT4G27030	AT4G27030	A0A182Y0K5	PEDS1		FALSE	FALSE	PEDS1	Plasmanylethanolamine desaturase
61	PLSCR1	0.125	PF3D7_1022700	PF3D7_1022700	PF3D7_1022700		PKNH_0607000				A0A182Y0X4	PLSCR2	YALI0_B16720g	FALSE	FALSE	PLSCR1	Phospholipid scramblase 1
61	PPP3CA	0.125				PBANKA_1227400					A0A182YBG5	PPP3CA	YALI0_E19008g	FALSE	FALSE	PPP3CA	Serine/threonine-protein phosphatase 2B catalytic subunit alpha isoform
61	PRTN3	0.125										PRTN3		FALSE	FALSE	PRTN3	Myeloblastin
61	RPS12	0.125	PF3D7_0307100	PF3D7_0307100	PF3D7_0307100	PBANKA_0405400	PKNH_0835600	TGGT1_205340	AT2G32060	AT2G32060	A0A182YAU0	RPS12	YALI0_F06160g	FALSE	FALSE	RPS12	40S ribosomal protein S12
61	RPS23	0.125	PF3D7_0306900	PF3D7_0306900	PF3D7_0306900	PBANKA_0405300	PKNH_0835700	TGGT1_229670	AT5G02960	AT5G02960	A0A182YAF3	RPS23	YALI0_A20746g	FALSE	FALSE	RPS23	40S ribosomal protein S23
61	RPS26	0.125	PF3D7_0217800	PF3D7_0217800	PF3D7_0217800	PBANKA_0314500	PKNH_0403100	TGGT1_243570	AT3G56340	AT3G56340	A0A182YC92	RPS26	YALI0_E19701g	FALSE	FALSE	RPS26	40S ribosomal protein S26
61	RTF1	0.125						TGGT1_244210	AT1G61040	AT1G61040	A0A182YCC3	RTF1	YALI0_D01892g	FALSE	FALSE	RTF1	RNA polymerase-associated protein RTF1 homolog
61	S100A12	0.125										S100A12		FALSE	FALSE	S100A12	Protein S100-A12
61	SETSIP	0.125												FALSE	FALSE	SETSIP	Protein SETSIP
61	SFT2D3	0.125	PF3D7_1321800	PF3D7_1321800	PF3D7_1321800	PBANKA_1337200	PKNH_1207000					SFT2D3		FALSE	FALSE	SFT2D3	Vesicle transport protein SFT2C
61	SH3KBP1	0.125									A0A182Y5G3	SH3KBP1		FALSE	FALSE	SH3KBP1	SH3 domain-containing kinase-binding protein 1
61	SLC25A26	0.25	PF3D7_1241600	PF3D7_1241600	PF3D7_1241600	PBANKA_1455000	PKNH_1460700	TGGT1_242460	AT4G39460	AT4G39460	A0A182YLJ7	SLC25A26	YALI0_C19195g	FALSE	FALSE	SLC25A26	S-adenosylmethionine mitochondrial carrier protein
61	SLC25A3::1	0.125												FALSE	FALSE
61	SMIM20	0.125									A0A182YL98	SMIM20		FALSE	FALSE	SMIM20	Small integral membrane protein 20
61	SRXN1	0.125							AT1G31170	AT1G31170		SRXN1	YALI0_D16709g	FALSE	FALSE	SRXN1	Sulfiredoxin-1
61	SUPV3L1	0.125	PF3D7_0623700	PF3D7_0623700	PF3D7_0623700	PBANKA_1122600	PKNH_1126500	TGGT1_232530	AT5G39840	AT5G39840	A0A182YLL8	SUPV3L1	YALI0_F15147g	FALSE	FALSE	SUPV3L1	ATP-dependent RNA helicase SUPV3L1, mitochondrial
61	TMEM65	0.125	PF3D7_1145600	PF3D7_1145600	PF3D7_1145600	PBANKA_0903400	PKNH_0943500	TGGT1_236510			A0A182YFR6	TMEM65		FALSE	FALSE	TMEM65	Transmembrane protein 65
61	TNKS1BP1	0.125										TNKS1BP1		FALSE	FALSE	TNKS1BP1	182 kDa tankyrase-1-binding protein
61	TPM1::1	0.125												FALSE	FALSE
61	TRIM4	0.125	PF3D7_1205500	PF3D7_1205500	PF3D7_1205500							TRIM4		FALSE	FALSE	TRIM4	E3 ubiquitin-protein ligase TRIM4
61	TSPAN6	0.125									A0A182YC21	TSPAN6		FALSE	FALSE	TSPAN6	Tetraspanin-6
61	UPI0001E92A2D	0.125												FALSE	FALSE
61	WDR64	0.125										WDR64		FALSE	FALSE	WDR64	WD repeat-containing protein 64
61	ZC3HAV1	0.125										ZC3HAV1		FALSE	FALSE	ZC3HAV1	Zinc finger CCCH-type antiviral protein 1
61	hCG_2005638	0.125												FALSE	FALSE
62	A0A140VK29	0.125												FALSE	FALSE
62	A0A1U9X8J1	0.125												FALSE	FALSE
62	ABHD10	0.125										ABHD10		FALSE	FALSE	ABHD10	Palmitoyl-protein thioesterase ABHD10, mitochondrial
62	ABI1	0.125										ABI1		FALSE	FALSE	ABI1	Abl interactor 1
62	ACTR1B	0.125				PBANKA_0209300	PKNH_0209700					ACTR1B	YALI0_E05335g	FALSE	FALSE	ACTR1B	Beta-centractin
62	AOX1	0.125										AOX1		FALSE	FALSE	AOX1	Aldehyde oxidase
62	ARMCX2	0.125										ARMCX2		FALSE	FALSE	ARMCX2	Armadillo repeat-containing X-linked protein 2
62	ARPC1A	0.125					PKNH_0916500				A0A182Y0B2	ARPC1A	YALI0_B17380g	FALSE	FALSE	ARPC1A	Actin-related protein 2/3 complex subunit 1A
62	ATP12A	0.125										ATP12A		FALSE	FALSE	ATP12A	Potassium-transporting ATPase alpha chain 2
62	ATP13A2	0.125	PF3D7_0516100	PF3D7_0516100	PF3D7_0516100							ATP13A2		FALSE	FALSE	ATP13A2	Polyamine-transporting ATPase 13A2
62	ATP8B2	0.125									A0A182Y6N5	ATP8B2		FALSE	FALSE	ATP8B2	Phospholipid-transporting ATPase ID
62	ATP9A	0.25						TGGT1_224190				ATP9A		FALSE	FALSE	ATP9A	Probable phospholipid-transporting ATPase IIA
62	ATP9B	0.125	PF3D7_1223400	PF3D7_1223400	PF3D7_1223400	PBANKA_1438300	PKNH_1442600				A0A182YMD4	ATP9B	YALI0_F01122g	FALSE	FALSE	ATP9B	Probable phospholipid-transporting ATPase IIB
62	B2R8K8	0.125												FALSE	FALSE
62	B4DEY8	0.125												FALSE	FALSE
62	B7Z488	0.125												FALSE	FALSE
62	BAK1	0.125										BAK1		FALSE	FALSE	BAK1	Bcl-2 homologous antagonist/killer
62	CAST	0.125										CAST		FALSE	FALSE	CAST	Calpastatin
62	CCDC134	0.125									A0A182YHR0	CCDC134		FALSE	FALSE	CCDC134	Coiled-coil domain-containing protein 134
62	CHID1	0.125							AT4G01040	AT4G01040	A0A182Y086	CHID1		FALSE	FALSE	CHID1	Chitinase domain-containing protein 1
62	CHRNE	0.125										CHRNE		FALSE	FALSE	CHRNE	Acetylcholine receptor subunit epsilon
62	COL12A1	0.125										COL12A1		FALSE	FALSE	COL12A1	Collagen alpha-1(XII) chain
62	COL14A1	0.125										COL14A1		FALSE	FALSE	COL14A1	Collagen alpha-1(XIV) chain
62	CSRP2BP	0.125												FALSE	FALSE
62	CUL4A	0.125									A0A182XZI7	CUL4A		FALSE	FALSE	CUL4A	Cullin-4A
62	CYP27A1	0.125										CYP27A1		FALSE	FALSE	CYP27A1	Sterol 26-hydroxylase, mitochondrial
62	DDB1	0.125							AT4G05420	AT4G05420	A0A182XWW1	DDB1		FALSE	FALSE	DDB1	DNA damage-binding protein 1
62	DKFZp686H2093	0.125												FALSE	FALSE
62	DTNBP1	0.125										DTNBP1		FALSE	FALSE	DTNBP1	Dysbindin
62	EDC4	0.125						TGGT1_219710	AT3G13300	AT3G13300	A0A182Y3C7	EDC4		FALSE	FALSE	EDC4	Enhancer of mRNA-decapping protein 4
62	ELP1	0.125							AT5G13680	AT5G13680	A0A182XXP4	ELP1	YALI0_F20658g	FALSE	FALSE	ELP1	Elongator complex protein 1
62	ELP3	0.125	PF3D7_1227800	PF3D7_1227800	PF3D7_1227800	PBANKA_1442500	PKNH_1447200	TGGT1_305480	AT5G50320	AT5G50320	A0A182Y3E9	ELP3	YALI0_B12628g	FALSE	FALSE	ELP3	Elongator complex protein 3
62	EMC3	0.125	PF3D7_1360200	PF3D7_1360200	PF3D7_1360200	PBANKA_1136400	PKNH_1111100	TGGT1_230100	AT4G12590	AT4G12590	A0A182YGY4	EMC3	YALI0_E21670g	FALSE	FALSE	EMC3	ER membrane protein complex subunit 3
62	EXOSC6	0.125						TGGT1_319650			A0A182Y9G3	EXOSC6		FALSE	FALSE	EXOSC6	Exosome complex component MTR3
62	FTH1	0.25							AT5G01600	AT5G01600	A0A182XWX0	FTH1		FALSE	FALSE	FTH1	Ferritin heavy chain
62	FTL	0.25										FTL		FALSE	FALSE	FTL	Ferritin light chain
62	FUCA1	0.125										FUCA1		FALSE	FALSE	FUCA1	Tissue alpha-L-fucosidase
62	GNG5	0.125										GNG5		FALSE	FALSE	GNG5	Guanine nucleotide-binding protein G(I)/G(S)/G(O) subunit gamma-5
62	HIGD2A	0.125									A0A182Y7Q7	HIGD2A	RCF1	FALSE	FALSE	HIGD2A	HIG1 domain family member 2A, mitochondrial
62	HIST1H4J	0.125												FALSE	FALSE
62	HPCAL1	0.125									A0A182YMN6	HPCAL1		FALSE	FALSE	HPCAL1	Hippocalcin-like protein 1
62	IL6ST	0.125										IL6ST		FALSE	FALSE	IL6ST	Interleukin-6 receptor subunit beta
62	INF2	0.125										INF2		FALSE	FALSE	INF2	Inverted formin-2
62	ITFG1	0.375	PF3D7_0529000	PF3D7_0529000	PF3D7_0529000	PBANKA_1243600	PKNH_1003700	TGGT1_301450			A0A182YBM5	ITFG1		FALSE	FALSE	ITFG1	T-cell immunomodulatory protein
62	LCN1	0.125										LCN1		FALSE	FALSE	LCN1	Lipocalin-1
62	LMNB1	0.125										LMNB1		FALSE	FALSE	LMNB1	Lamin-B1
62	LRRC32	0.125										LRRC32		FALSE	FALSE	LRRC32	Transforming growth factor beta activator LRRC32
62	MAP1A	0.125										MAP1A		FALSE	FALSE	MAP1A	Microtubule-associated protein 1A
62	MAPK3	0.125										MAPK3		FALSE	FALSE	MAPK3	Mitogen-activated protein kinase 3
62	MCUB	0.125										MCUB		FALSE	FALSE	MCUB	Calcium uniporter regulatory subunit MCUb, mitochondrial
62	ME1	0.125							AT5G11670	AT5G11670	A0A182YQ68	ME1	YALI0_E18634g	FALSE	FALSE	ME1	NADP-dependent malic enzyme
62	MLYCD	0.125							AT4G04320	AT4G04320		MLYCD		FALSE	FALSE	MLYCD	Malonyl-CoA decarboxylase, mitochondrial
62	MRPS16	0.125	PF3D7_0531200	PF3D7_0531200	PF3D7_0531200	PBANKA_1245600	PKNH_1001500	TGGT1_318420	AT5G56940	AT5G56940	A0A182YPH4	MRPS16	YALI0_E09691g	FALSE	FALSE	MRPS16	28S ribosomal protein S16, mitochondrial
62	MYDGF	0.125										MYDGF		FALSE	FALSE	MYDGF	Myeloid-derived growth factor
62	NES	0.125	PF3D7_1339700	PF3D7_1339700	PF3D7_1339700	PBANKA_1229000						NES		FALSE	FALSE	NES	Nestin
62	NPLOC4	0.125	PF3D7_0507700	PF3D7_0507700	PF3D7_0507700	PBANKA_1107300	PKNH_1025900	TGGT1_271440	AT2G47970	AT2G47970	A0A182XVU4	NPLOC4	NPL4	FALSE	FALSE	NPLOC4	Nuclear protein localization protein 4 homolog
62	NUDCD2	0.125	PF3D7_0927000	PF3D7_0927000	PF3D7_0927000	PBANKA_0827800	PKNH_0725300	TGGT1_219190	AT5G58740	AT5G58740		NUDCD2		FALSE	FALSE	NUDCD2	NudC domain-containing protein 2
62	ORMDL3	0.125							AT1G01230	AT1G01230	A0A182YA30	ORMDL3	YALI0_B18150g	FALSE	FALSE	ORMDL3	ORM1-like protein 3
62	PET100	0.125							AT4G14615	AT4G14615	A0A182YA35	PET100	YALI0_D24992g	FALSE	FALSE	PET100	Protein PET100 homolog, mitochondrial
62	PFKL	0.125	PF3D7_0915400	PF3D7_0915400	PF3D7_0915400	PBANKA_0816400	PKNH_0713400	TGGT1_240890	AT5G56630	AT5G56630		PFKL	PFK1	FALSE	FALSE	PFKL	ATP-dependent 6-phosphofructokinase, liver type
62	PFKM	0.25									A0A182XZI2	PFKM		FALSE	FALSE	PFKM	ATP-dependent 6-phosphofructokinase, muscle type
62	PPIL3	0.125	PF3D7_1116300	PF3D7_1116300	PF3D7_1116300	PBANKA_0931700	PKNH_0914000	TGGT1_289250	AT1G01940	AT1G01940	A0A182Y696	PPIL3		FALSE	FALSE	PPIL3	Peptidyl-prolyl cis-trans isomerase-like 3
62	PRKG1	0.125	PF3D7_1436600	PF3D7_1436600	PF3D7_1436600	PBANKA_1008200	PKNH_0423200				A0A182Y955	PRKG1		FALSE	FALSE	PRKG1	cGMP-dependent protein kinase 1
62	PXMP2	0.125									A0A182YPM0	PXMP2		FALSE	FALSE	PXMP2	Peroxisomal membrane protein 2
62	PYGM	0.125						TGGT1_310670	AT3G46970	AT3G46970	A0A182YGT4	PYGM		FALSE	FALSE	PYGM	Glycogen phosphorylase, muscle form
62	Q59F12	0.125												FALSE	FALSE
62	Q59HA3	0.125												FALSE	FALSE
62	Q6ZQV4	0.125												FALSE	FALSE
62	Q6ZSD7	0.125												FALSE	FALSE
62	Q8NBS1	0.125												FALSE	FALSE
62	RTN4::1	0.125												FALSE	FALSE
62	RUVBL1	0.875	PF3D7_1106000	PF3D7_1106000	PF3D7_1106000	PBANKA_0940900	PKNH_0903600	TGGT1_293368	AT5G22330	AT5G22330	A0A182XXI8	RUVBL1	RVB1	TRUE	FALSE	RUVBL1	RuvB-like 1
62	RUVBL2	0.875	PF3D7_1362200	PF3D7_1362200	PF3D7_1362200	PBANKA_1138200	PKNH_1109100	TGGT1_288860	AT5G67630	AT5G67630	A0A182Y0N6	RUVBL2	RVB2	TRUE	FALSE	RUVBL2	RuvB-like 2
62	SEC23IP	0.125									A0A182YRM1	SEC23IP		FALSE	FALSE	SEC23IP	SEC23-interacting protein
62	SF3B1	0.125	PF3D7_0308900	PF3D7_0308900	PF3D7_0308900	PBANKA_0407100	PKNH_0833800	TGGT1_205010	AT5G64270	AT5G64270	A0A182YH49	SF3B1	YALI0_B20724g	FALSE	FALSE	SF3B1	Splicing factor 3B subunit 1
62	SLC26A11	0.25	PF3D7_1471200	PF3D7_1471200	PF3D7_1471200	PBANKA_1334400	PKNH_1209800				A0A182XVH8	SLC26A11	YALI0_B17930g	FALSE	FALSE	SLC26A11	Sodium-independent sulfate anion transporter
62	SLC31A1	0.125	PF3D7_1421900	PF3D7_1421900	PF3D7_1421900	PBANKA_1021500	PKNH_1243300	TGGT1_249200	AT2G26975	AT2G26975	A0A182XW27	SLC31A1	YALI0_C20295g	FALSE	FALSE	SLC31A1	High affinity copper uptake protein 1
62	SLC38A7	0.125										SLC38A7		FALSE	FALSE	SLC38A7	Putative sodium-coupled neutral amino acid transporter 7
62	SMIM13	0.125							AT1G36380	AT1G36380		SMIM13		FALSE	FALSE	SMIM13	Small integral membrane protein 13
62	SNRPA1	0.125	PF3D7_1369700	PF3D7_1369700	PF3D7_1369700	PBANKA_1145700	PKNH_1101500	TGGT1_229210	AT1G09760	AT1G09760	A0A182XZF3	SNRPA1	LEA1	FALSE	FALSE	SNRPA1	U2 small nuclear ribonucleoprotein A'
62	SNRPB2	0.125	PF3D7_0935000	PF3D7_0935000	PF3D7_0935000	PBANKA_0835800	PKNH_0733700	TGGT1_209690	AT2G30260	AT2G30260	A0A182YNI7	SNRPB2	YALI0_D21450g	FALSE	FALSE	SNRPB2	U2 small nuclear ribonucleoprotein B''
62	SPNS1	0.125							AT5G65687	AT5G65687	A0A182YLE7	SPNS1		FALSE	FALSE	SPNS1	Protein spinster homolog 1
62	SPTLC1	0.125							AT4G36480	AT4G36480	A0A182YLX3	SPTLC1	YALI0_C03179g	FALSE	FALSE	SPTLC1	Serine palmitoyltransferase 1
62	SPTLC2	0.25						TGGT1_290980	AT5G23670	AT5G23670	A0A182YGT1	SPTLC2	YALI0_F15345g	FALSE	FALSE	SPTLC2	Serine palmitoyltransferase 2
62	STEAP4	0.125										STEAP4		FALSE	FALSE	STEAP4	Metalloreductase STEAP4
62	TATDN1	0.125	PF3D7_0112000	PF3D7_0112000	PF3D7_0112000	PBANKA_0201800	PKNH_0201600	TGGT1_253070	AT3G52390	AT3G52390	A0A182YKU1	TATDN1	YALI0_E14817g	FALSE	FALSE	TATDN1	Putative deoxyribonuclease TATDN1
62	TMEM77	0.25												FALSE	FALSE
62	TPR	0.125							AT1G79280	AT1G79280	A0A182XV06		YALI0_F20526g	FALSE	FALSE	TPR	Nucleoprotein TPR
62	TRIP10	0.25										TRIP10	YALI0_C11583g	FALSE	FALSE	TRIP10	Cdc42-interacting protein 4
62	TTN	0.125									A0A182YB69			FALSE	FALSE	TTN	Titin
62	UPI00000709FC	0.125												FALSE	FALSE
62	USO1	0.25							AT3G27530	AT3G27530	A0A182YDJ6	USO1	YALI0_F02387g	FALSE	FALSE	USO1	General vesicular transport factor p115
62	USP34	0.125									A0A182YG17	USP34		FALSE	FALSE	USP34	Ubiquitin carboxyl-terminal hydrolase 34
62	VTI1B	0.125	PF3D7_0314100	PF3D7_0314100	PF3D7_0314100						A0A182XVM9	VTI1B		FALSE	FALSE	VTI1B	Vesicle transport through interaction with t-SNAREs homolog 1B
63	A0A140VJP5	0.125												FALSE	FALSE
63	A0A140VK72	0.125												FALSE	FALSE
63	AASS	0.125							AT4G33150	AT4G33150	A0A182YN64	AASS	YALI0_D22891g	FALSE	FALSE	AASS	Alpha-aminoadipic semialdehyde synthase, mitochondrial
63	ACADS	0.125									A0A182YG93	ACADS		FALSE	FALSE	ACADS	Short-chain specific acyl-CoA dehydrogenase, mitochondrial
63	ACBD3	0.125										ACBD3		FALSE	FALSE	ACBD3	Golgi resident protein GCP60
63	CAD	0.125					PKNH_1408600				A0A182YH98	CAD	YALI0_E09493g	FALSE	FALSE	CAD	CAD protein
63	CDIPT	0.125	PF3D7_1315600	PF3D7_1315600	PF3D7_1315600	PBANKA_1414100	PKNH_1416300	TGGT1_207710	AT4G38570	AT4G38570	A0A182YRK0	CDIPT	YALI0_F20328g	FALSE	FALSE	CDIPT	CDP-diacylglycerol--inositol 3-phosphatidyltransferase
63	CHD3	0.125										CHD3		FALSE	FALSE	CHD3	Chromodomain-helicase-DNA-binding protein 3
63	CISD2	0.125							AT5G51720	AT5G51720	A0A182Y8T5	CISD2		FALSE	FALSE	CISD2	CDGSH iron-sulfur domain-containing protein 2
63	COPB2	0.125	PF3D7_0905900	PF3D7_0905900	PF3D7_0905900	PBANKA_0415500	PKNH_0703600	TGGT1_235020	AT1G79990	AT1G79990	A0A182YHZ6	COPB2	YALI0_C21802g	FALSE	FALSE	COPB2	Coatomer subunit beta'
63	DDB1	0.125							AT4G05420	AT4G05420	A0A182XWW1	DDB1		FALSE	FALSE	DDB1	DNA damage-binding protein 1
63	DGLUCY	0.125						TGGT1_254760				A0A3Q1M4A2		FALSE	FALSE	DGLUCY	D-glutamate cyclase, mitochondrial
63	DHCR7	0.125							AT1G50430	AT1G50430		DHCR7		FALSE	FALSE	DHCR7	7-dehydrocholesterol reductase
63	DHX15	0.125	PF3D7_0917600	PF3D7_0917600	PF3D7_0917600	PBANKA_0818600	PKNH_0715600	TGGT1_233520	AT3G62310	AT3G62310	A0A182YB18	DHX15	YALI0_B15642g	FALSE	FALSE	DHX15	Pre-mRNA-splicing factor ATP-dependent RNA helicase DHX15
63	DKFZp313A0825	0.125												FALSE	FALSE
63	ECHS1	0.125						TGGT1_317705			A0A182YLA3	ECHS1	YALI0_B10406g	FALSE	FALSE	ECHS1	Enoyl-CoA hydratase, mitochondrial
63	EDG5	0.125												FALSE	FALSE
63	EIF4G1	0.125					PKNH_0904900				A0A182YHL9	EIF4G1		FALSE	FALSE	EIF4G1	Eukaryotic translation initiation factor 4 gamma 1
63	ENTPD5	0.125						TGGT1_307800			A0A182YDQ6	ENTPD5		FALSE	FALSE	ENTPD5	Ectonucleoside triphosphate diphosphohydrolase 5
63	FAM114A2	0.125							AT2G15860	AT2G15860	A0A182Y8V1			FALSE	FALSE	FAM114A2	Protein FAM114A2
63	FHDC1	0.125							AT5G67470	AT5G67470	A0A182YJS2	FHDC1		FALSE	FALSE	FHDC1	FH2 domain-containing protein 1
63	GNB4	0.125									A0A182Y2V5	GNB4		FALSE	FALSE	GNB4	Guanine nucleotide-binding protein subunit beta-4
63	GSK3A	0.125										GSK3A		FALSE	FALSE	GSK3A	Glycogen synthase kinase-3 alpha
63	GXYLT1	0.125									A0A182YII6	GXYLT1		FALSE	FALSE	GXYLT1	Glucoside xylosyltransferase 1
63	HEL-S-277	0.125												FALSE	FALSE
63	HLA-B	0.125												FALSE	FALSE	HLA-B	HLA class I histocompatibility antigen, B alpha chain
63	IRGQ	0.125	PF3D7_1217300	PF3D7_1217300	PF3D7_1217300	PBANKA_1432900						IRGQ		FALSE	FALSE	IRGQ	Immunity-related GTPase family Q protein
63	LAMTOR1	0.25									A0A182YIR9	LAMTOR1	YALI0_E23111g	FALSE	FALSE	LAMTOR1	Ragulator complex protein LAMTOR1
63	LAMTOR3	0.125									A0A182Y4Y0	LAMTOR3		FALSE	FALSE	LAMTOR3	Ragulator complex protein LAMTOR3
63	LAMTOR5	0.125									A0A182Y7E7	LAMTOR5		FALSE	FALSE	LAMTOR5	Ragulator complex protein LAMTOR5
63	LPCAT3	0.125									A0A182Y1V3	LPCAT3		FALSE	FALSE	LPCAT3	Lysophospholipid acyltransferase 5
63	LRRC47	0.125									A0A182YPE5	LRRC47		FALSE	FALSE	LRRC47	Leucine-rich repeat-containing protein 47
63	LSG1	0.125	PF3D7_1431300	PF3D7_1431300	PF3D7_1431300	PBANKA_1013500	PKNH_1327400	TGGT1_208490	AT2G27200	AT2G27200	A0A182YPE6	LSG1	YALI0_C21956g	FALSE	FALSE	LSG1	Large subunit GTPase 1 homolog
63	MAT2B	0.125							AT4G00560	AT4G00560	A0A182XWQ8	MAT2B		FALSE	FALSE	MAT2B	Methionine adenosyltransferase 2 subunit beta
63	MPI	0.125	PF3D7_0801800	PF3D7_0801800	PF3D7_0801800	PBANKA_1228400	PKNH_0117100	TGGT1_260140	AT3G02570	AT3G02570	A0A182YCK4	MPI	YALI0_B18348g	FALSE	FALSE	MPI	Mannose-6-phosphate isomerase
63	MRPL49	0.125	PF3D7_1144100	PF3D7_1144100	PF3D7_1144100	PBANKA_0904900	PKNH_0942000	TGGT1_246000			A0A182Y406	MRPL49	YALI0_A06501g	FALSE	FALSE	MRPL49	39S ribosomal protein L49, mitochondrial
63	MTG1	0.125	PF3D7_1436500	PF3D7_1436500	PF3D7_1436500	PBANKA_1008300	PKNH_0423100	TGGT1_219510	AT2G41670	AT2G41670	A0A182YI51	MTG1	YALI0_E01760g	FALSE	FALSE	MTG1	Mitochondrial ribosome-associated GTPase 1
63	MTHFD2	0.125	PF3D7_0630700	PF3D7_0630700	PF3D7_0630700	PBANKA_1129500	PKNH_1118800	TGGT1_257625			A0A182YPR9	MTHFD2		FALSE	FALSE	MTHFD2	Bifunctional methylenetetrahydrofolate dehydrogenase/cyclohydrolase, mitochondrial
63	NAAA	0.125										NAAA		FALSE	FALSE	NAAA	N-acylethanolamine-hydrolyzing acid amidase
63	NAGA	0.125						TGGT1_309930	AT3G56310	AT3G56310	A0A182Y8D8	NAGA		FALSE	FALSE	NAGA	Alpha-N-acetylgalactosaminidase
63	NARS2	0.125	PF3D7_0211800	PF3D7_0211800	PF3D7_0211800	PBANKA_0308600	PKNH_0409400	TGGT1_270510	AT4G17300	AT4G17300	A0A182YBG9	NARS2	YALI0_E04939g	FALSE	FALSE	NARS2	Probable asparagine--tRNA ligase, mitochondrial
63	NIPSNAP2	0.125										NIPSNAP2		FALSE	FALSE	NIPSNAP2	Protein NipSnap homolog 2
63	P4HA2	0.125	PF3D7_0829400	PF3D7_0829400	PF3D7_0829400				AT2G17720	AT2G17720		P4HA2		FALSE	FALSE	P4HA2	Prolyl 4-hydroxylase subunit alpha-2
63	PBEF1	0.125												FALSE	FALSE
63	PEX11B	0.125										PEX11B		FALSE	FALSE	PEX11B	Peroxisomal membrane protein 11B
63	PIP5K1A	0.125	PF3D7_0110600	PF3D7_0110600	PF3D7_0110600		PKNH_0203300		AT3G07960	AT3G07960	A0A182Y9R8	PIP5K1A		FALSE	FALSE	PIP5K1A	Phosphatidylinositol 4-phosphate 5-kinase type-1 alpha
63	PISD	0.125	PF3D7_0927900	PF3D7_0927900	PF3D7_0927900	PBANKA_0828700	PKNH_0726300	TGGT1_225550	AT4G16700	AT4G16700	A0A182YHY5	PISD	PSD1	FALSE	FALSE	PISD	Phosphatidylserine decarboxylase proenzyme, mitochondrial
63	PLOD3	0.125	PF3D7_0930000	PF3D7_0930000	PF3D7_0930000						A0A182YB77	PLOD3		FALSE	FALSE	PLOD3	Multifunctional procollagen lysine hydroxylase and glycosyltransferase LH3
63	PRKRA	0.125									A0A182YDE0	PRKRA		FALSE	FALSE	PRKRA	Interferon-inducible double-stranded RNA-dependent protein kinase activator A
63	PXN	0.125									A0A182Y8H2	PXN		FALSE	FALSE	PXN	Paxillin
63	RHOT1	0.125							AT3G63150	AT3G63150	A0A182XZX5	RHOT1	GEM1	FALSE	FALSE	RHOT1	Mitochondrial Rho GTPase 1
63	RPL26	0.125	PF3D7_0312800	PF3D7_0312800	PF3D7_0312800	PBANKA_0410600	PKNH_0829400	TGGT1_248390	AT3G49910	AT3G49910	A0A182XWW6	RPL26		FALSE	FALSE	RPL26	60S ribosomal protein L26
63	SCAMP1	0.125							AT1G61250	AT1G61250	A0A182XV22	SCAMP1		FALSE	FALSE	SCAMP1	Secretory carrier-associated membrane protein 1
63	SLC25A16	0.125						TGGT1_273390	AT1G14560	AT1G14560	A0A182Y6X8	SLC25A16	YALI0_F15433g	FALSE	FALSE	SLC25A16	Graves disease carrier protein
63	SLC33A1	0.125	PF3D7_1036800	PF3D7_1036800	PF3D7_1036800	PBANKA_0519800	PKNH_0621300	TGGT1_215940			A0A182Y2B9	SLC33A1	YALI0_E26983g	FALSE	FALSE	SLC33A1	Acetyl-coenzyme A transporter 1
63	SYPL1	0.125										SYPL1		FALSE	FALSE	SYPL1	Synaptophysin-like protein 1
63	TFAM	0.125									A0A182Y8F2	TFAM		FALSE	FALSE	TFAM	Transcription factor A, mitochondrial
63	TIPRL	0.125							AT4G34270	AT4G34270	A0A182Y6Q4	TIPRL	YALI0_C23100g	FALSE	FALSE	TIPRL	TIP41-like protein
63	TMEM106B	0.125							AT1G52330	AT1G52330		TMEM106B		FALSE	FALSE	TMEM106B	Transmembrane protein 106B
63	TSPAN3	0.125										TSPAN3		FALSE	FALSE	TSPAN3	Tetraspanin-3
63	TXNRD2	0.125	PF3D7_0923800	PF3D7_0923800	PF3D7_0923800	PBANKA_0824700	PKNH_0721800	TGGT1_309730			A0A182Y7I3	TXNRD2		FALSE	FALSE	TXNRD2	Thioredoxin reductase 2, mitochondrial
63	UBQLN2	0.125										UBQLN2		FALSE	FALSE	UBQLN2	Ubiquilin-2
63	YBX3	0.125							AT2G21060	AT2G21060		YBX3		FALSE	FALSE	YBX3	Y-box-binding protein 3
63	ZMPSTE24	0.125						TGGT1_221170	AT4G01320	AT4G01320	A0A182Y8U6	ZMPSTE24	YALI0_F11033g	FALSE	FALSE	ZMPSTE24	CAAX prenyl protease 1 homolog
63	hCG_1994130::1	0.125												FALSE	FALSE
64	ADSL	0.125	PF3D7_0206700	PF3D7_0206700	PF3D7_0206700	PBANKA_0304300	PKNH_0414300		AT1G36280	AT1G36280	A0A182YS80	ADSL	YALI0_B17402g	FALSE	FALSE	ADSL	Adenylosuccinate lyase
64	AHCY	0.125	PF3D7_0520900	PF3D7_0520900	PF3D7_0520900	PBANKA_1235600	PKNH_1012000	TGGT1_225050	AT4G13940	AT4G13940	A0A182Y7K2	AHCY	YALI0_F11759g	FALSE	FALSE	AHCY	Adenosylhomocysteinase
64	AHCYL1	0.125										AHCYL1		FALSE	FALSE	AHCYL1	S-adenosylhomocysteine hydrolase-like protein 1
64	ALDH9A1	0.125										ALDH9A1		FALSE	FALSE	ALDH9A1	4-trimethylaminobutyraldehyde dehydrogenase
64	ALDOC	0.125	PF3D7_1444800	PF3D7_1444800	PF3D7_1444800	PBANKA_1308600	PKNH_1237500	TGGT1_236050				ALDOC		FALSE	FALSE	ALDOC	Fructose-bisphosphate aldolase C
64	ARHGAP17	0.125									A0A182Y0L9	ARHGAP17		FALSE	FALSE	ARHGAP17	Rho GTPase-activating protein 17
64	ATP2A2	0.125				PBANKA_0207000					A0A182YKV8	ATP2A2		FALSE	FALSE	ATP2A2	Sarcoplasmic/endoplasmic reticulum calcium ATPase 2
64	ATP2C1	0.125	PF3D7_1211900	PF3D7_1211900	PF3D7_1211900	PBANKA_0610400	PKNH_1312000				A0A182YC82	ATP2C1	PMR1	FALSE	FALSE	ATP2C1	Calcium-transporting ATPase type 2C member 1
64	C2CD5	0.125	PF3D7_0208100	PF3D7_0208100	PF3D7_0208100	PBANKA_0305200	PKNH_0413000	TGGT1_233430			A0A182YBA6	C2CD5		FALSE	FALSE	C2CD5	C2 domain-containing protein 5
64	CANX	0.25						TGGT1_310320	AT5G61790	AT5G61790	A0A182YJ36	CANX	YALI0_B13156g	FALSE	FALSE	CANX	Calnexin
64	CTTN	0.125									A0A182YES3	CTTN		FALSE	FALSE	CTTN	Src substrate cortactin
64	DKFZp434B1272	0.125												FALSE	FALSE
64	DOLK	0.125	PF3D7_0109850	PF3D7_0109850	PF3D7_0109850	PBANKA_0203750	PKNH_0203950	TGGT1_271170	AT3G45040	AT3G45040	A0A182Y430	DOLK	YALI0_E18942g	FALSE	FALSE	DOLK	Dolichol kinase
64	DPAGT1	0.125	PF3D7_0321200	PF3D7_0321200	PF3D7_0321200	PBANKA_1217300	PKNH_0819600	TGGT1_244520	AT3G57220	AT3G57220	A0A182Y092	DPAGT1	YALI0_B16588g	FALSE	FALSE	DPAGT1	UDP-N-acetylglucosamine--dolichyl-phosphate N-acetylglucosaminephosphotransferase
64	DPP7	0.125										DPP7		FALSE	FALSE	DPP7	Dipeptidyl peptidase 2
64	EPHA2	0.125										EPHA2		FALSE	FALSE	EPHA2	Ephrin type-A receptor 2
64	EPHX1	0.125									A0A182YST5	EPHX1		FALSE	FALSE	EPHX1	Epoxide hydrolase 1
64	EVA1A	0.125												FALSE	FALSE	EVA1A	Protein eva-1 homolog A
64	GLA	0.125										GLA		FALSE	FALSE	GLA	Alpha-galactosidase A
64	HEL-S-101	0.125												FALSE	FALSE
64	HEL-S-87p	0.125												FALSE	FALSE
64	HSD17B10	0.125									A0A182Y4I3	HSD17B10		FALSE	FALSE	HSD17B10	3-hydroxyacyl-CoA dehydrogenase type-2
64	HSPE1	0.125	PF3D7_1215300	PF3D7_1215300	PF3D7_1215300	PBANKA_1431050	PKNH_1434800	TGGT1_263530	AT1G14980	AT1G14980		HSPE1	YALI0_B05610g	FALSE	FALSE	HSPE1	10 kDa heat shock protein, mitochondrial
64	LLGL1	0.125										LLGL1		FALSE	FALSE	LLGL1	Lethal(2) giant larvae protein homolog 1
64	LNPK	0.125							AT2G24330	AT2G24330	A0A182XZW4	LNPK	YALI0_A10549g	FALSE	FALSE	LNPK	Endoplasmic reticulum junction formation protein lunapark
64	LRRC59	0.125									A0A182XZ96	LRRC59		FALSE	FALSE	LRRC59	Leucine-rich repeat-containing protein 59
64	MTDH	0.125										MTDH		FALSE	FALSE	MTDH	Protein LYRIC
64	NDC1	0.125							AT1G73240	AT1G73240	A0A182Y8M1	NDC1	YALI0_F02409g	FALSE	FALSE	NDC1	Nucleoporin NDC1
64	NFASC	0.125										NFASC		FALSE	FALSE	NFASC	Neurofascin
64	PLCB3	0.125												FALSE	FALSE	PLCB3	1-phosphatidylinositol 4,5-bisphosphate phosphodiesterase beta-3
64	PPFIBP1	0.125									A0A182YE21	PPFIBP1		FALSE	FALSE	PPFIBP1	Liprin-beta-1
64	PTGS1	0.125							AT1G73680	AT1G73680		PTGS1		FALSE	FALSE	PTGS1	Prostaglandin G/H synthase 1
64	PTPN13	0.125										PTPN13		FALSE	FALSE	PTPN13	Tyrosine-protein phosphatase non-receptor type 13
64	RAB34	0.125										RAB34		FALSE	FALSE	RAB34	Ras-related protein Rab-34
64	RPAP1	0.125	PF3D7_1032900	PF3D7_1032900	PF3D7_1032900	PBANKA_0516700	PKNH_0617700	TGGT1_314530	AT4G38440	AT4G38440	A0A182YAE1	RPAP1	YALI0_E26807g	FALSE	FALSE	RPAP1	RNA polymerase II-associated protein 1
64	RPLP2	0.125	PF3D7_0309600	PF3D7_0309600	PF3D7_0309600	PBANKA_0407700	PKNH_0833100	TGGT1_309810	AT3G44590	AT3G44590	A0A182Y4B9	RPLP2	YALI0_F05808g	FALSE	FALSE	RPLP2	60S acidic ribosomal protein P2
64	SDHB	0.125	PF3D7_1212800	PF3D7_1212800	PF3D7_1212800	PBANKA_1428800	PKNH_1432200	TGGT1_215280	AT5G40650	AT5G40650	A0A182XYJ6	SDHB	YALI0_D23397g	FALSE	FALSE	SDHB	Succinate dehydrogenase [ubiquinone] iron-sulfur subunit, mitochondrial
64	SELENOF	0.125							AT1G05720	AT1G05720	A0A182YQR4	SELENOF		FALSE	FALSE	SELENOF	Selenoprotein F
64	SLC44A1	0.125									A0A182YPX9	SLC44A1		FALSE	FALSE	SLC44A1	Choline transporter-like protein 1
64	SLC5A3	0.125										SLC5A3		FALSE	FALSE	SLC5A3	Sodium/myo-inositol cotransporter
64	STAT1	0.125										STAT1		FALSE	FALSE	STAT1	Signal transducer and activator of transcription 1-alpha/beta
64	STRBP	0.125										STRBP		FALSE	FALSE	STRBP	Spermatid perinuclear RNA-binding protein
64	TGM1	0.125									A0A182YFF0	TGM1		FALSE	FALSE	TGM1	Protein-glutamine gamma-glutamyltransferase K
64	TMEM192	0.125							AT2G06005	AT2G06005	A0A182XVP2	TMEM192		FALSE	FALSE	TMEM192	Transmembrane protein 192
64	VPS26A	0.125	PF3D7_1250300	PF3D7_1250300	PF3D7_1250300	PBANKA_1463200	PKNH_1470300		AT4G27690	AT4G27690		VPS26A		FALSE	FALSE	VPS26A	Vacuolar protein sorting-associated protein 26A
64	VPS35	0.125	PF3D7_1110500	PF3D7_1110500	PF3D7_1110500	PBANKA_0937100	PKNH_0908200	TGGT1_242660	AT1G75850	AT1G75850	A0A182XZE0	VPS35	YALI0_E17413g	FALSE	FALSE	VPS35	Vacuolar protein sorting-associated protein 35
64	WDR1	0.125							AT3G18060	AT3G18060	A0A182YHM4	WDR1	YALI0_E01870g	FALSE	FALSE	WDR1	WD repeat-containing protein 1
64	ZDHHC6	0.125							AT3G09320	AT3G09320	A0A182Y4U2	ZDHHC6	PFA4	FALSE	FALSE	ZDHHC6	Palmitoyltransferase ZDHHC6
65	ABHD14B	0.125										ABHD14B		FALSE	FALSE	ABHD14B	Protein ABHD14B
65	AKR1B1	0.125									A0A182YBI5	AKR1B1		FALSE	FALSE	AKR1B1	Aldo-keto reductase family 1 member B1
65	AKT1	0.125										AKT1	YALI0_C04158g	FALSE	FALSE	AKT1	RAC-alpha serine/threonine-protein kinase
65	ATPAF2	0.125	PF3D7_1025200	PF3D7_1025200	PF3D7_1025200	PBANKA_0509400	PKNH_0609700	TGGT1_201210	AT5G40660	AT5G40660	A0A182Y941	ATPAF2	YALI0_C19448g	FALSE	FALSE	ATPAF2	ATP synthase mitochondrial F1 complex assembly factor 2
65	B2R8K8	0.125												FALSE	FALSE
65	CHID1	0.125							AT4G01040	AT4G01040	A0A182Y086	CHID1		FALSE	FALSE	CHID1	Chitinase domain-containing protein 1
65	CIAO2B	0.125	PF3D7_0703100	PF3D7_0703100	PF3D7_0703100	PBANKA_0800800	PKNH_0101300	TGGT1_306590	AT1G68310	AT1G68310	A0A182Y0R6	CIAO2B	YALI0_B14707g	FALSE	FALSE	CIAO2B	Cytosolic iron-sulfur assembly component 2B
65	COASY	0.125						TGGT1_230990	AT2G18250	AT2G18250	A0A182Y0U4	COASY	YALI0_D19426g	FALSE	FALSE	COASY	Bifunctional coenzyme A synthase
65	CRKL	0.25										CRKL		FALSE	FALSE	CRKL	Crk-like protein
65	DCTD	0.125						TGGT1_200430	AT3G48540	AT3G48540	A0A182YMA6	DCTD	YALI0_C23210g	FALSE	FALSE	DCTD	Deoxycytidylate deaminase
65	DENND10	0.125										DENND10		FALSE	FALSE	DENND10	DENN domain-containing protein 10
65	GALE	0.25						TGGT1_225880	AT4G10960	AT4G10960	A0A182Y1V0	GALE	YALI0_E26829g	FALSE	FALSE	GALE	UDP-glucose 4-epimerase
65	GDAP2	0.125	PF3D7_0717100	PF3D7_0717100	PF3D7_0717100		PKNH_0312100		AT1G69340	AT1G69340	A0A182YFP6	GDAP2		FALSE	FALSE	GDAP2	Ganglioside-induced differentiation-associated protein 2
65	HDHD3	0.125	PF3D7_1118400	PF3D7_1118400	PF3D7_1118400		PKNH_0916100		AT5G44730	AT5G44730	A0A182YR53	HDHD3	YALI0_C14564g	FALSE	FALSE	HDHD3	Haloacid dehalogenase-like hydrolase domain-containing protein 3
65	HEL-S-165mP	0.125												FALSE	FALSE
65	HEL-S-29	0.125												FALSE	FALSE
65	HEL-S-299	0.125												FALSE	FALSE
65	HNMT	0.125										HNMT		FALSE	FALSE	HNMT	Histamine N-methyltransferase
65	HNRNPA2B1	0.125										HNRNPA2B1		FALSE	FALSE	HNRNPA2B1	Heterogeneous nuclear ribonucleoproteins A2/B1
65	HSPB7	0.125										HSPB7		FALSE	FALSE	HSPB7	Heat shock protein beta-7
65	HTATIP2	0.125										HTATIP2		FALSE	FALSE	HTATIP2	Oxidoreductase HTATIP2
65	IFI16	0.125										IFI16		FALSE	FALSE	IFI16	Gamma-interferon-inducible protein 16
65	LOC115098	0.125												FALSE	FALSE
65	MALSU1	0.125	PF3D7_1020500	PF3D7_1020500	PF3D7_1020500	PBANKA_0504700	PKNH_0604700	TGGT1_240520	AT3G12930	AT3G12930	A0A182YR52	MALSU1	ATP25	FALSE	FALSE	MALSU1	Mitochondrial assembly of ribosomal large subunit protein 1
65	MGMT	0.125										MGMT	YALI0_D05687g	FALSE	FALSE	MGMT	Methylated-DNA--protein-cysteine methyltransferase
65	MIEF1::1	0.125												FALSE	FALSE
65	MRPS12	0.125	PF3D7_API02700	PF3D7_API02700	PF3D7_API02700	PBANKA_API00300	PKNH_API03600	TGGT1_302055	ATCG01230	ATCG01230	A0A182YJV4	MRPS12	YALI0_A03003g	FALSE	FALSE	MRPS12	28S ribosomal protein S12, mitochondrial
65	NECAP2	0.125						TGGT1_263330	AT1G03900	AT1G03900		NECAP2		FALSE	FALSE	NECAP2	Adaptin ear-binding coat-associated protein 2
65	NT5C3	0.125												FALSE	FALSE
65	PCBP2	0.125										PCBP2		FALSE	FALSE	PCBP2	Poly(rC)-binding protein 2
65	POLDIP2	0.125									A0A182YND4	POLDIP2		FALSE	FALSE	POLDIP2	Polymerase delta-interacting protein 2
65	PPP1R7	0.25	PF3D7_1032800	PF3D7_1032800	PF3D7_1032800	PBANKA_0516600	PKNH_0617600	TGGT1_267550	AT5G19680	AT5G19680	A0A182YDJ5	PPP1R7	YALI0_B14355g	FALSE	FALSE	PPP1R7	Protein phosphatase 1 regulatory subunit 7
65	PSMD10	0.25	PF3D7_1021900	PF3D7_1021900	PF3D7_1021900	PBANKA_0506100	PKNH_0606200	TGGT1_219210	AT2G03430	AT2G03430	A0A182YEY5	PSMD10	YALI0_C01221g	FALSE	FALSE	PSMD10	26S proteasome non-ATPase regulatory subunit 10
65	Q59HG9	0.125												FALSE	FALSE
65	Q7Z4P3	0.125												FALSE	FALSE
65	QRSL1	0.125	PF3D7_0416100	PF3D7_0416100	PF3D7_0416100	PBANKA_0718100	PKNH_0508500	TGGT1_271950	AT3G25660	AT3G25660	gatA	QRSL1	HER2	FALSE	FALSE	QRSL1	Glutamyl-tRNA(Gln) amidotransferase subunit A, mitochondrial
65	RBMX	0.125										RBMX		FALSE	FALSE	RBMX	RNA-binding motif protein, X chromosome
65	RPS11	0.125	PF3D7_0317600	PF3D7_0317600	PF3D7_0317600	PBANKA_0807600	PKNH_0824200	TGGT1_226970	AT4G30800	AT4G30800	A0A182Y694	RPS11	YALI0_F20482g	FALSE	FALSE	RPS11	40S ribosomal protein S11
65	RPS4Y2	0.125												FALSE	FALSE	RPS4Y2	40S ribosomal protein S4, Y isoform 2
65	S100A13	0.125										S100A13		FALSE	FALSE	S100A13	Protein S100-A13
65	SCO2	0.125										SCO2		FALSE	FALSE	SCO2	Protein SCO2 homolog, mitochondrial
65	SH3BGRL3	0.125										SH3BGRL3		FALSE	FALSE	SH3BGRL3	SH3 domain-binding glutamic acid-rich-like protein 3
65	SPRYD4	0.125										SPRYD4		FALSE	FALSE	SPRYD4	SPRY domain-containing protein 4
65	SURF1	0.125	PF3D7_0531000	PF3D7_0531000	PF3D7_0531000	PBANKA_1245400	PKNH_1001700	TGGT1_311150	AT3G17910	AT3G17910	A0A182Y7X5	SURF1		FALSE	FALSE	SURF1	Surfeit locus protein 1
65	TPRG1L	0.125										TPRG1L		FALSE	FALSE	TPRG1L	Tumor protein p63-regulated gene 1-like protein
65	TXNDC17	0.125							AT5G42850	AT5G42850	A0A182Y0M8	TXNDC17		FALSE	FALSE	TXNDC17	Thioredoxin domain-containing protein 17
65	UROD	0.125	PF3D7_0607300	PF3D7_0607300	PF3D7_0607300	PBANKA_0105900	PKNH_1143000	TGGT1_289940	AT2G40490	AT2G40490	A0A182Y9F6	UROD	YALI0_C01716g	FALSE	FALSE	UROD	Uroporphyrinogen decarboxylase
65	YWHAG	0.125										YWHAG		FALSE	FALSE	YWHAG	14-3-3 protein gamma
65	YWHAZ	0.125										YWHAZ		FALSE	FALSE	YWHAZ	14-3-3 protein zeta/delta
66	A0A140VJL6	0.125												FALSE	FALSE
66	A0A1U9X8J1	0.125												FALSE	FALSE
66	ACSF2	0.125							AT1G20560	AT1G20560	A0A182Y9Q3	ACSF2	YALI0_B05456g	FALSE	FALSE	ACSF2	Medium-chain acyl-CoA ligase ACSF2, mitochondrial
66	ACTA2	0.125										ACTA2		FALSE	FALSE	ACTA2	Actin, aortic smooth muscle
66	ALG2	0.125						TGGT1_227790	AT1G78800	AT1G78800	A0A182YHY2	ALG2	ALG2	FALSE	FALSE	ALG2	Alpha-1,3/1,6-mannosyltransferase ALG2
66	ANKRD28	0.125						TGGT1_216680				ANKRD28		FALSE	FALSE	ANKRD28	Serine/threonine-protein phosphatase 6 regulatory ankyrin repeat subunit A
66	ATAD3B	0.125	PF3D7_0707400	PF3D7_0707400	PF3D7_0707400	PBANKA_0804600	PKNH_0105900	TGGT1_234420	AT3G03060	AT3G03060	A0A182XV78	ATAD3		FALSE	FALSE	ATAD3B	ATPase family AAA domain-containing protein 3B
66	CCNY	0.125	PF3D7_0518400	PF3D7_0518400	PF3D7_0518400	PBANKA_1233200	PKNH_1014800	TGGT1_266900	AT5G07450	AT5G07450	A0A182Y0H1	CCNY	YALI0_F22231g	FALSE	FALSE	CCNY	Cyclin-Y
66	CHP	0.125												FALSE	FALSE
66	CNP	0.125										CNP		FALSE	FALSE	CNP	2',3'-cyclic-nucleotide 3'-phosphodiesterase
66	COG3	0.125						TGGT1_306410	AT1G73430	AT1G73430	A0A182XXN6	COG3	YALI0_F17666g	FALSE	FALSE	COG3	Conserved oligomeric Golgi complex subunit 3
66	CYSTM1	0.125							AT2G33520	AT2G33520		CYSTM1	YALI0_E20383g	FALSE	FALSE	CYSTM1	Cysteine-rich and transmembrane domain-containing protein 1
66	DCN	0.125										DCN		FALSE	FALSE	DCN	Decorin
66	DKFZp564J0123	0.125												FALSE	FALSE
66	EARS2	0.125	PF3D7_1357200	PF3D7_1357200	PF3D7_1357200	PBANKA_1133500	PKNH_1114300	TGGT1_241870	AT5G64050	AT5G64050	A0A182Y6F7	EARS2	YALI0_E17919g	FALSE	FALSE	EARS2	Probable glutamate--tRNA ligase, mitochondrial
66	ECHS1	0.125						TGGT1_317705			A0A182YLA3	ECHS1	YALI0_B10406g	FALSE	FALSE	ECHS1	Enoyl-CoA hydratase, mitochondrial
66	EEF1A1	0.125	PF3D7_1357100	PF3D7_1357100	PF3D7_1357100	PBANKA_1133400	PKNH_1114500		AT1G07940	AT1G07940	A0A182XYS3	EEF1A1	TEF	FALSE	FALSE	EEF1A1	Elongation factor 1-alpha 1
66	EWSR1	0.125										EWSR1		FALSE	FALSE	EWSR1	RNA-binding protein EWS
66	FLJ10241	0.125												FALSE	FALSE
66	FOXRED1	0.125									A0A182YFG1	FOXRED1		FALSE	FALSE	FOXRED1	FAD-dependent oxidoreductase domain-containing protein 1
66	G6PD	0.125	PF3D7_1453800	PF3D7_1453800	PF3D7_1453800	PBANKA_1317500	PKNH_1228300	TGGT1_278830	AT5G40760	AT5G40760	A0A182Y6T9	G6PD	YALI0_E22649g	TRUE	TRUE	G6PD	Glucose-6-phosphate 1-dehydrogenase
66	GCN1	0.125	PF3D7_1305300	PF3D7_1305300	PF3D7_1305300	PBANKA_1403800	PKNH_1405500	TGGT1_231480	AT1G64790	AT1G64790	A0A182Y3R4	GCN1	YALI0_D17732g	FALSE	FALSE	GCN1	eIF-2-alpha kinase activator GCN1
66	GNA13	0.125										GNA13		FALSE	FALSE	GNA13	Guanine nucleotide-binding protein subunit alpha-13
66	GUK1	0.125	PF3D7_0928900	PF3D7_0928900	PF3D7_0928900	PBANKA_0829700	PKNH_0727200	TGGT1_242730	AT3G57550	AT3G57550	A0A182YAW9	GUK1	YALI0_C16434g	FALSE	FALSE	GUK1	Guanylate kinase
66	HEL-S-19	0.125												FALSE	FALSE
66	HEL-S-68p	0.125												FALSE	FALSE
66	IDH2	0.125	PF3D7_1345700	PF3D7_1345700	PF3D7_1345700	PBANKA_1358600	PKNH_1255600	TGGT1_266760	AT1G54340	AT1G54340	A0A182XWU0	IDH2	YALI0_F04095g	FALSE	FALSE	IDH2	Isocitrate dehydrogenase [NADP], mitochondrial
66	IFITM3	0.125										LOC112444847		FALSE	FALSE	IFITM3	Interferon-induced transmembrane protein 3
66	KANK2	0.125										KANK2		FALSE	FALSE	KANK2	KN motif and ankyrin repeat domain-containing protein 2
66	LGALS7B	0.125										LGALS7		FALSE	FALSE	LGALS7B	Galectin-7
66	LRPAP1	0.125									A0A182YLK7	LRPAP1		FALSE	FALSE	LRPAP1	Alpha-2-macroglobulin receptor-associated protein
66	LUM	0.125										LUM		FALSE	FALSE	LUM	Lumican
66	MARK2	0.125									A0A182YCB8	MARK2		FALSE	FALSE	MARK2	Serine/threonine-protein kinase MARK2
66	MICU1	0.125							AT4G32060	AT4G32060	A0A182YFD3	MICU1		FALSE	FALSE	MICU1	Calcium uptake protein 1, mitochondrial
66	MPV17	0.25	PF3D7_0502200	PF3D7_0502200	PF3D7_0502200	PBANKA_1102000	PKNH_1031700		AT5G19750	AT5G19750	A0A182XV61	MPV17	SYM1	FALSE	FALSE	MPV17	Protein Mpv17
66	NARS2	0.125	PF3D7_0211800	PF3D7_0211800	PF3D7_0211800	PBANKA_0308600	PKNH_0409400	TGGT1_270510	AT4G17300	AT4G17300	A0A182YBG9	NARS2	YALI0_E04939g	FALSE	FALSE	NARS2	Probable asparagine--tRNA ligase, mitochondrial
66	NCK1	0.125									A0A182YIN4	NCK1		FALSE	FALSE	NCK1	Cytoplasmic protein NCK1
66	NDUFAF2	0.125							AT4G26965	AT4G26965	A0A182YA21	NDUFAF2	N7BML	FALSE	FALSE	NDUFAF2	NADH dehydrogenase [ubiquinone] 1 alpha subcomplex assembly factor 2
66	NDUFAF4	0.125							AT3G21400	AT3G21400	A0A182XZ87	NDUFAF4		FALSE	FALSE	NDUFAF4	NADH dehydrogenase [ubiquinone] 1 alpha subcomplex assembly factor 4
66	PDCD6IP	0.125	PF3D7_1224200	PF3D7_1224200	PF3D7_1224200	PBANKA_1439100		TGGT1_256910	AT1G15130	AT1G15130	A0A182Y0Z9	PDCD6IP	RIM20	FALSE	FALSE	PDCD6IP	Programmed cell death 6-interacting protein
66	PFN1	0.125										PFN1		FALSE	FALSE	PFN1	Profilin-1
66	PGK1	0.125	PF3D7_0922500	PF3D7_0922500	PF3D7_0922500	PBANKA_0823400	PKNH_0720500	TGGT1_318230	AT1G56190	AT1G56190	A0A182Y9B1	PGK1	PGK1	FALSE	FALSE	PGK1	Phosphoglycerate kinase 1
66	PGRMC2	0.125										PGRMC2		FALSE	FALSE	PGRMC2	Membrane-associated progesterone receptor component 2
66	PRKG1	0.125	PF3D7_1436600	PF3D7_1436600	PF3D7_1436600	PBANKA_1008200	PKNH_0423200				A0A182Y955	PRKG1		FALSE	FALSE	PRKG1	cGMP-dependent protein kinase 1
66	RABAC1	0.125						TGGT1_214810	AT1G08770	AT1G08770	A0A182YG41	RABAC1	YALI0_A09845g	FALSE	FALSE	RABAC1	Prenylated Rab acceptor protein 1
66	RARS2	0.125									A0A182YQM8	RARS2	YALI0_E17985g	FALSE	FALSE	RARS2	Probable arginine--tRNA ligase, mitochondrial
66	SDC2	0.25										SDC2		FALSE	FALSE	SDC2	Syndecan-2
66	SRM	0.125	PF3D7_1129000	PF3D7_1129000	PF3D7_1129000	PBANKA_0919300	PKNH_0927000		AT1G23820	AT1G23820	A0A182YAZ6	SRM	YALI0_E33143g	FALSE	FALSE	SRM	Spermidine synthase
66	SRP54	0.125	PF3D7_1450100	PF3D7_1450100	PF3D7_1450100	PBANKA_1313800	PKNH_1232000	TGGT1_313100	AT1G48900	AT1G48900	SRP54	SRP54	SRP54	FALSE	FALSE	SRP54	Signal recognition particle 54 kDa protein
66	STOM	0.125									A0A182YBT5	STOM		FALSE	FALSE	STOM	Stomatin
66	TMEM47	0.125									A0A182YT23	TMEM47		FALSE	FALSE	TMEM47	Transmembrane protein 47
66	TRMT10C	0.125									A0A182YML2	TRMT10C		FALSE	FALSE	TRMT10C	tRNA methyltransferase 10 homolog C
66	TWF2	0.125					PKNH_1458000							FALSE	FALSE	TWF2	Twinfilin-2
66	UMPS	0.125	PF3D7_0512700	PF3D7_0512700	PF3D7_0512700	PBANKA_1112400	PKNH_1020400	TGGT1_259660	AT3G54470	AT3G54470	A0A182YGP3	UMPS	URA3	FALSE	FALSE	UMPS	Uridine 5'-monophosphate synthase
66	USP14	0.25	PF3D7_0527200	PF3D7_0527200	PF3D7_0527200	PBANKA_1242000	PKNH_1005500	TGGT1_311090	AT1G51710	AT1G51710	A0A182YNE6	USP14	YALI0_D02871g	FALSE	FALSE	USP14	Ubiquitin carboxyl-terminal hydrolase 14
66	VPS13C	0.125				PBANKA_1359300	PKNH_1254700	TGGT1_210700	AT4G17140	AT4G17140		VPS13C		FALSE	FALSE	VPS13C	Vacuolar protein sorting-associated protein 13C
66	WASHC4	0.125									A0A182XXA0	WASHC4		FALSE	FALSE	WASHC4	WASH complex subunit 4
66	YARS2	0.125	PF3D7_1117500	PF3D7_1117500	PF3D7_1117500	PBANKA_0930500	PKNH_0915200	TGGT1_273410	AT3G02660	AT3G02660		YARS2	YALI0_E29139g	FALSE	FALSE	YARS2	Tyrosine--tRNA ligase, mitochondrial
66	YKT6	0.125	PF3D7_1324700	PF3D7_1324700	PF3D7_1324700	PBANKA_1339900	PKNH_1204100	TGGT1_215420	AT5G58060	AT5G58060	A0A182YH74	YKT6	YKT6	FALSE	FALSE	YKT6	Synaptobrevin homolog YKT6
66	ZFYVE27	0.125										ZFYVE27	YALI0_D11858g	FALSE	FALSE	ZFYVE27	Protrudin
67	A0A140VJT0	0.125												FALSE	FALSE
67	A0A140VKE1	0.125												FALSE	FALSE
67	A8K6V3	0.125												FALSE	FALSE
67	A8K8T3	0.125												FALSE	FALSE
67	AAG1	0.125												FALSE	FALSE
67	ABCB7	0.125						TGGT1_269000	AT5G58270	AT5G58270	A0A182YR34	ABCB7	ATM1	FALSE	FALSE	ABCB7	Iron-sulfur clusters transporter ABCB7, mitochondrial
67	ABCB8	0.125									A0A182YKC0	ABCB8		FALSE	FALSE	ABCB8	Mitochondrial potassium channel ATP-binding subunit
67	ACTN1	0.875									A0A182YB86	ACTN1		TRUE	FALSE	ACTN1	Alpha-actinin-1
67	ACTN1::1	0.125												FALSE	FALSE
67	ACTN4	0.75										ACTN4		TRUE	FALSE	ACTN4	Alpha-actinin-4
67	ADD1	0.125									A0A182YBV4	ADD1	YALI0_F30613g	FALSE	FALSE	ADD1	Alpha-adducin
67	AHCY	0.25	PF3D7_0520900	PF3D7_0520900	PF3D7_0520900	PBANKA_1235600	PKNH_1012000	TGGT1_225050	AT4G13940	AT4G13940	A0A182Y7K2	AHCY	YALI0_F11759g	FALSE	FALSE	AHCY	Adenosylhomocysteinase
67	AP2A2	0.125							AT5G22770	AT5G22770	A0A182Y5R8	AP2A2	YALI0_C18623g	FALSE	FALSE	AP2A2	AP-2 complex subunit alpha-2
67	APBB1IP	0.125										APBB1IP		FALSE	FALSE	APBB1IP	Amyloid beta A4 precursor protein-binding family B member 1-interacting protein
67	APEH	0.75	PF3D7_0321500	PF3D7_0321500	PF3D7_0321500	PBANKA_1217000	PKNH_0819300	TGGT1_246800	AT4G14570	AT4G14570		APEH		TRUE	FALSE	APEH	Acylamino-acid-releasing enzyme
67	APPL1	0.125										APPL1		FALSE	FALSE	APPL1	DCC-interacting protein 13-alpha
67	APPL2	0.125										APPL2		FALSE	FALSE	APPL2	DCC-interacting protein 13-beta
67	ARHGEF2	0.125										ARHGEF2		FALSE	FALSE	ARHGEF2	Rho guanine nucleotide exchange factor 2
67	ASL	0.125							AT5G10920	AT5G10920	A0A182Y0A1	ASL	YALI0_D26367g	FALSE	FALSE	ASL	Argininosuccinate lyase
67	ATE1	0.25							AT3G11240	AT3G11240	A0A182YE49	ATE1	YALI0_E03894g	FALSE	FALSE	ATE1	Arginyl-tRNA--protein transferase 1
67	ATP11A	0.125										ATP11A		FALSE	FALSE	ATP11A	Phospholipid-transporting ATPase IH
67	ATP13A1	0.125	PF3D7_0727800	PF3D7_0727800	PF3D7_0727800	PBANKA_0211900	PKNH_0212400	TGGT1_318460	AT5G23630	AT5G23630	A0A182Y051	ATP13A1	YALI0_F21967g	FALSE	FALSE	ATP13A1	Endoplasmic reticulum transmembrane helix translocase
67	ATPAF1	0.125	PF3D7_1209800	PF3D7_1209800	PF3D7_1209800	PBANKA_0608200	PKNH_1309700	TGGT1_213069	AT2G34050	AT2G34050	A0A182YER0	ATPAF1	YALI0_B17314g	FALSE	FALSE	ATPAF1	ATP synthase mitochondrial F1 complex assembly factor 1
67	B3KRE0	0.125												FALSE	FALSE
67	B3KT38	0.125												FALSE	FALSE
67	B4DK46	0.125												FALSE	FALSE
67	B4E3E9	0.25												FALSE	FALSE
67	B7Z8C9	0.125												FALSE	FALSE
67	BCL2L1	0.125										BCL2L1		FALSE	FALSE	BCL2L1	Bcl-2-like protein 1
67	BLMH	0.125									A0A182YGB0	BLMH	YALI0_F17974g	FALSE	FALSE	BLMH	Bleomycin hydrolase
67	BSG	0.125										BSG		FALSE	FALSE	BSG	Basigin
67	BTN3A3	0.125												FALSE	FALSE	BTN3A3	Butyrophilin subfamily 3 member A3
67	CAD	0.125					PKNH_1408600				A0A182YH98	CAD	YALI0_E09493g	FALSE	FALSE	CAD	CAD protein
67	CANT1	0.125						TGGT1_310810			A0A182YHX0	CANT1		FALSE	FALSE	CANT1	Soluble calcium-activated nucleotidase 1
67	CARS1	0.125	PF3D7_1015200	PF3D7_1015200	PF3D7_1015200	PBANKA_1213600		TGGT1_299810			A0A182Y1T6	CARS1	YALI0_D15268g	FALSE	FALSE	CARS1	Cysteine--tRNA ligase, cytoplasmic
67	CD36	0.125										CD36		FALSE	FALSE	CD36	Platelet glycoprotein 4
67	CHST3	0.125										CHST3	YALI0_C15422g	FALSE	FALSE	CHST3	Carbohydrate sulfotransferase 3
67	CKAP5	0.125	PF3D7_1322200	PF3D7_1322200	PF3D7_1322200	PBANKA_1337500	PKNH_1206600	TGGT1_280390	AT2G35630	AT2G35630	A0A182YB26	CKAP5	YALI0_E28371g	FALSE	FALSE	CKAP5	Cytoskeleton-associated protein 5
67	CLPP	0.625	PF3D7_0307400	PF3D7_0307400	PF3D7_0307400	PBANKA_0405700	PKNH_0835300	TGGT1_318320	AT5G23140	AT5G23140	A0A182YFR8	CLPP	YALI0_F12353g	TRUE	FALSE	CLPP	ATP-dependent Clp protease proteolytic subunit, mitochondrial
67	COTL1	0.125									A0A182Y4U5	COTL1		FALSE	FALSE	COTL1	Coactosin-like protein
67	COX6B1	0.125	PF3D7_0928000	PF3D7_0928000	PF3D7_0928000	PBANKA_0828800			AT4G28060	AT4G28060	A0A182YFI3	COX6B1	YALI0_E16709g	FALSE	FALSE	COX6B1	Cytochrome c oxidase subunit 6B1
67	CPNE1	0.125							AT1G08860	AT1G08860		CPNE1		FALSE	FALSE	CPNE1	Copine-1
67	CROT	0.125									A0A182XVH6	CROT		FALSE	FALSE	CROT	Peroxisomal carnitine O-octanoyltransferase
67	DBN1	0.25												FALSE	FALSE	DBN1	Drebrin
67	DHTKD1	0.125									A0A182Y7J3	DHTKD1		FALSE	FALSE	DHTKD1	Probable 2-oxoglutarate dehydrogenase E1 component DHKTD1, mitochondrial
67	DKFZp686A1195	0.125												FALSE	FALSE
67	DKFZp686K06110	0.25												FALSE	FALSE
67	DLAT	0.125	PF3D7_1020800	PF3D7_1020800	PF3D7_1020800				AT1G54220	AT1G54220	A0A182XZV3	DLAT	YALI0_D23683g	FALSE	FALSE	DLAT	Dihydrolipoyllysine-residue acetyltransferase component of pyruvate dehydrogenase complex, mitochondrial
67	DNLZ	0.125	PF3D7_1420300	PF3D7_1420300	PF3D7_1420300	PBANKA_1022900	PKNH_1337700	TGGT1_260340	AT3G54826	AT3G54826	A0A182YNN7	DNLZ	YALI0_F03949g	FALSE	FALSE	DNLZ	DNL-type zinc finger protein
67	DPP7	0.125										DPP7		FALSE	FALSE	DPP7	Dipeptidyl peptidase 2
67	EL52	0.125												FALSE	FALSE
67	ENTPD8	0.125										ENTPD8		FALSE	FALSE	ENTPD8	Ectonucleoside triphosphate diphosphohydrolase 8
67	EPHA2	0.125										EPHA2		FALSE	FALSE	EPHA2	Ephrin type-A receptor 2
67	ESD	0.125							AT2G41530	AT2G41530	A0A182Y6L6	ESD	YALI0_C20405g	FALSE	FALSE	ESD	S-formylglutathione hydrolase
67	FAM234A	0.125									A0A182YD23	FAM234A		FALSE	FALSE	FAM234A	Protein FAM234A
67	FAM98A	0.125						TGGT1_293230				FAM98A		FALSE	FALSE	FAM98A	Protein FAM98A
67	FH	0.125						TGGT1_263190	AT2G47510	AT2G47510	A0A182YJV0	FH	YALI0_C06776g	FALSE	FALSE	FH	Fumarate hydratase, mitochondrial
67	FNTA	0.125	PF3D7_1242600	PF3D7_1242600	PF3D7_1242600	PBANKA_1456000	PKNH_1461900		AT3G59380	AT3G59380	A0A182YL12	FNTA	YALI0_B16126g	FALSE	FALSE	FNTA	Protein farnesyltransferase/geranylgeranyltransferase type-1 subunit alpha
67	G3BP2	0.125							AT2G03640	AT2G03640	A0A182YCT0	G3BP2		FALSE	FALSE	G3BP2	Ras GTPase-activating protein-binding protein 2
67	GALNT7	0.125									A0A182YH11	GALNT7		FALSE	FALSE	GALNT7	N-acetylgalactosaminyltransferase 7
67	GDE1	0.125				PBANKA_1035900					A0A182YQ20	GDE1		FALSE	FALSE	GDE1	Glycerophosphodiester phosphodiesterase 1
67	GGPS1	0.25									A0A182YSF5	GGPS1	YALI0_D17050g	FALSE	FALSE	GGPS1	Geranylgeranyl pyrophosphate synthase
67	GLA	0.125										GLA		FALSE	FALSE	GLA	Alpha-galactosidase A
67	GNAS::2	0.25												FALSE	FALSE
67	GOLGA2	0.25									A0A182Y707	GOLGA2		FALSE	FALSE	GOLGA2	Golgin subfamily A member 2
67	GRIA2	0.125										GRIA2		FALSE	FALSE	GRIA2	Glutamate receptor 2
67	GTF3C1	0.125						TGGT1_228070	AT1G59470	AT1G59470	A0A182Y6Q2	GTF3C1	YALI0_C22231g	FALSE	FALSE	GTF3C1	General transcription factor 3C polypeptide 1
67	H2BC21	0.125												FALSE	FALSE	H2BC21	Histone H2B type 2-E
67	HEL-S-103	0.125												FALSE	FALSE
67	HEL-S-115	0.25												FALSE	FALSE
67	HEL-S-36	0.125												FALSE	FALSE
67	HEL161	0.125												FALSE	FALSE
67	HINT3	0.125							AT4G16566	AT4G16566	A0A182XZ43	HINT3		FALSE	FALSE	HINT3	Histidine triad nucleotide-binding protein 3
67	HSP90AA2P	0.125												FALSE	FALSE	HSP90AA2P	Heat shock protein HSP 90-alpha A2
67	HSP90AB4P	0.125												FALSE	FALSE	HSP90AB4P	Putative heat shock protein HSP 90-beta 4
67	IDE	0.125	PF3D7_1121800	PF3D7_1121800	PF3D7_1121800		PKNH_0919500	TGGT1_257010	AT2G41790	AT2G41790	A0A182YE28	IDE	YALI0_F25091g	FALSE	FALSE	IDE	Insulin-degrading enzyme
67	IDUA	0.125										IDUA		FALSE	FALSE	IDUA	Alpha-L-iduronidase
67	IMPDH1	0.125	PF3D7_0920800	PF3D7_0920800	PF3D7_0920800	PBANKA_0821700	PKNH_0718800	TGGT1_233110				IMPDH1	YALI0_D21530g	FALSE	FALSE	IMPDH1	Inosine-5'-monophosphate dehydrogenase 1
67	ISOC1	0.125	PF3D7_0320500	PF3D7_0320500	PF3D7_0320500	PBANKA_1218000	PKNH_0820300	TGGT1_281990	AT5G23220	AT5G23220	A0A182XVG3	ISOC1	YALI0_A21153g	FALSE	FALSE	ISOC1	Isochorismatase domain-containing protein 1
67	ITSN1	0.125						TGGT1_227800			A0A182YRD7	ITSN1		FALSE	FALSE	ITSN1	Intersectin-1
67	JTB	0.125							AT1G69980	AT1G69980		JTB		FALSE	FALSE	JTB	Protein JTB
67	KCNMA1	0.125						TGGT1_238995			A0A182YEV6	KCNMA1		FALSE	FALSE	KCNMA1	Calcium-activated potassium channel subunit alpha-1
67	LYRM7	0.125	PF3D7_0405800	PF3D7_0405800	PF3D7_0405800	PBANKA_1003500	PKNH_0303900	TGGT1_251885	AT3G62810	AT3G62810	A0A182Y836	LYRM7	MZM1	FALSE	FALSE	LYRM7	Complex III assembly factor LYRM7
67	MAPK1IP1L	0.125										MAPK1IP1L		FALSE	FALSE	MAPK1IP1L	MAPK-interacting and spindle-stabilizing protein-like
67	MMAA	0.125							AT2G34470	AT2G34470		MMAA		FALSE	FALSE	MMAA	Methylmalonic aciduria type A protein, mitochondrial
67	MRPL1	0.125	PF3D7_1210000	PF3D7_1210000	PF3D7_1210000	PBANKA_0608400	PKNH_1310000	TGGT1_244580	AT2G42710	AT2G42710	A0A182Y3U9	MRPL1	YALI0_D12771g	FALSE	FALSE	MRPL1	39S ribosomal protein L1, mitochondrial
67	MRPL10	0.25	PF3D7_0413800	PF3D7_0413800	PF3D7_0413800	PBANKA_0715800	PKNH_0505400		AT5G13510	AT5G13510	A0A182Y6A5	MRPL10	YALI0_C10802g	FALSE	FALSE	MRPL10	39S ribosomal protein L10, mitochondrial
67	MRPS5	0.125	PF3D7_0713600	PF3D7_0713600	PF3D7_0713600	PBANKA_1420200		TGGT1_285970	AT1G64880	AT1G64880	A0A182Y761	MRPS5	YALI0_D01804g	FALSE	FALSE	MRPS5	28S ribosomal protein S5, mitochondrial
67	NAA10	0.125	PF3D7_1003300	PF3D7_1003300	PF3D7_1003300	PBANKA_1201700	PKNH_0802100	TGGT1_219760			A0A182YL01	NAA10	YALI0_B05742g	FALSE	FALSE	NAA10	N-alpha-acetyltransferase 10
67	NADSYN1	0.125	PF3D7_0926700	PF3D7_0926700	PF3D7_0926700	PBANKA_0827500	PKNH_0724800	TGGT1_269800	AT1G55090	AT1G55090	A0A182YQW1	NADSYN1	YALI0_A20108g	FALSE	FALSE	NADSYN1	Glutamine-dependent NAD(+) synthetase
67	NARS1	0.125									A0A182XWD2	NARS1	YALI0_E05005g	FALSE	FALSE	NARS1	Asparagine--tRNA ligase, cytoplasmic
67	NAXD	0.125	PF3D7_1143900	PF3D7_1143900	PF3D7_1143900	PBANKA_0905100	PKNH_0941800	TGGT1_258160	AT5G19150	AT5G19150	A0A182YBP1	NAXD	YALI0_D11308g	FALSE	FALSE	NAXD	ATP-dependent (S)-NAD(P)H-hydrate dehydratase
67	NCALD	0.125										NCALD		FALSE	FALSE	NCALD	Neurocalcin-delta
67	NDUFB2	0.125							AT1G76200	AT1G76200	A0A182Y6M0	NDUFB2		FALSE	FALSE	NDUFB2	NADH dehydrogenase [ubiquinone] 1 beta subcomplex subunit 2, mitochondrial
67	NDUFS5	0.125							AT2G47690	AT2G47690	A0A182YDI1	NDUFS5	YALI0_F18359g	FALSE	FALSE	NDUFS5	NADH dehydrogenase [ubiquinone] iron-sulfur protein 5
67	NEURL4	0.125									A0A182YBM6	NEURL4		FALSE	FALSE	NEURL4	Neuralized-like protein 4
67	NIBAN1	0.125										NIBAN1		FALSE	FALSE	NIBAN1	Protein Niban 1
67	NIPA2	0.125						TGGT1_288820	AT1G71900	AT1G71900	A0A182YDJ4	NIPA2	YALI0_B06732g	FALSE	FALSE	NIPA2	Magnesium transporter NIPA2
67	NRD1	0.125												FALSE	FALSE
67	NT5E	0.125						TGGT1_216810			A0A182YIB5	NT5E	YALI0_D13640g	FALSE	FALSE	NT5E	5'-nucleotidase
67	NUDCD3	0.125						TGGT1_248980				NUDCD3		FALSE	FALSE	NUDCD3	NudC domain-containing protein 3
67	PARP4	0.125										PARP4		FALSE	FALSE	PARP4	Protein mono-ADP-ribosyltransferase PARP4
67	PFDN5	0.125	PF3D7_1128100	PF3D7_1128100	PF3D7_1128100	PBANKA_0920100	PKNH_0926200	TGGT1_315110	AT5G23290	AT5G23290	A0A182Y4I1	PFDN5	YALI0_D25740g	FALSE	FALSE	PFDN5	Prefoldin subunit 5
67	PGM2	0.125	PF3D7_1012500	PF3D7_1012500	PF3D7_1012500	PBANKA_1210900	PKNH_0812300	TGGT1_318580			A0A182Y3E4	PGM2	YALI0_E02244g	FALSE	FALSE	PGM2	Phosphoglucomutase-2
67	PKN2	0.125										PKN2		FALSE	FALSE	PKN2	Serine/threonine-protein kinase N2
67	PLCB4	0.125									A0A182YQM4	PLCB4		FALSE	FALSE	PLCB4	1-phosphatidylinositol 4,5-bisphosphate phosphodiesterase beta-4
67	PNPLA8	0.125	PF3D7_1358000	PF3D7_1358000	PF3D7_1358000	PBANKA_1134300	PKNH_0412000	TGGT1_231370	AT1G61850	AT1G61850	A0A182Y6D1	PNPLA8		FALSE	FALSE	PNPLA8	Calcium-independent phospholipase A2-gamma
67	PPP6C	0.125	PF3D7_0314400	PF3D7_0314400	PF3D7_0314400	PBANKA_0412100	PKNH_0827700		AT3G19980	AT3G19980	A0A182Y4B1	PPP6C		FALSE	FALSE	PPP6C	Serine/threonine-protein phosphatase 6 catalytic subunit
67	PPP6R3	0.25						TGGT1_319930	AT3G45190	AT3G45190	A0A182YCX3	PPP6R3		FALSE	FALSE	PPP6R3	Serine/threonine-protein phosphatase 6 regulatory subunit 3
67	PRPS1	0.125							AT1G32380	AT1G32380	A0A182YPI2	PRPS1		FALSE	FALSE	PRPS1	Ribose-phosphate pyrophosphokinase 1
67	PSAT1::1	0.125												FALSE	FALSE
67	PSME2	0.125										PSME2		FALSE	FALSE	PSME2	Proteasome activator complex subunit 2
67	PTP4A2	0.125	PF3D7_1113100	PF3D7_1113100	PF3D7_1113100	PBANKA_0934500						PTP4A2		FALSE	FALSE	PTP4A2	Protein tyrosine phosphatase type IVA 2
67	PTPN11	0.125									A0A182XWZ8	PTPN11		FALSE	FALSE	PTPN11	Tyrosine-protein phosphatase non-receptor type 11
67	PTPN23	0.125									A0A182Y622	PTPN23		FALSE	FALSE	PTPN23	Tyrosine-protein phosphatase non-receptor type 23
67	PTX3	0.375										PTX3		FALSE	FALSE	PTX3	Pentraxin-related protein PTX3
67	Q59GL1	0.125												FALSE	FALSE
67	Q6ZMU0	0.375												FALSE	FALSE
67	Q8WVM9	0.125												FALSE	FALSE
67	QRICH1	0.125										QRICH1		FALSE	FALSE	QRICH1	Transcriptional regulator QRICH1
67	RAB6A	0.125	PF3D7_1144900	PF3D7_1144900	PF3D7_1144900	PBANKA_0904100	PKNH_0942800	TGGT1_310460	AT2G44610	AT2G44610	A0A182Y730	RAB6A	YALI0_B22154g	FALSE	FALSE	RAB6A	Ras-related protein Rab-6A
67	RASA3	0.125									A0A182Y4R6	RASA3		FALSE	FALSE	RASA3	Ras GTPase-activating protein 3
67	RELA	0.25										RELA		FALSE	FALSE	RELA	Transcription factor p65
67	RETREG2	0.125										RETREG2		FALSE	FALSE	RETREG2	Reticulophagy regulator 2
67	RETREG3	0.125										RETREG3		FALSE	FALSE	RETREG3	Reticulophagy regulator 3
67	RHBDF1	0.125					PKNH_1026700	TGGT1_268590	AT3G53780	AT3G53780	A0A182Y6I4	RHBDF1	YALI0_B23078g	FALSE	FALSE	RHBDF1	Inactive rhomboid protein 1
67	RHOT1	0.125							AT3G63150	AT3G63150	A0A182XZX5	RHOT1	GEM1	FALSE	FALSE	RHOT1	Mitochondrial Rho GTPase 1
67	RPL28	0.125				PBANKA_0906500	PKNH_0940300	TGGT1_229250	AT2G19730	AT2G19730	A0A182Y0R9	RPL28	YALI0_E14212g	FALSE	FALSE	RPL28	60S ribosomal protein L28
67	RTN2	0.125						TGGT1_226430				RTN2		FALSE	FALSE	RTN2	Reticulon-2
67	RTN3	0.125										RTN3		FALSE	FALSE	RTN3	Reticulon-3
67	SAMM50	0.125	PF3D7_0608310	PF3D7_0608310	PF3D7_0608310	PBANKA_0106950	PKNH_1141900	TGGT1_205570	AT3G11070	AT3G11070	A0A182XW02	SAMM50	YALI0_C06974g	FALSE	FALSE	SAMM50	Sorting and assembly machinery component 50 homolog
67	SART3	0.125							AT4G24270	AT4G24270	A0A182XWC3	SART3		FALSE	FALSE	SART3	Squamous cell carcinoma antigen recognized by T-cells 3
67	SDF2L1	0.125	PF3D7_1010700	PF3D7_1010700	PF3D7_1010700	PBANKA_1209100		TGGT1_228630				SDF2L1		FALSE	FALSE	SDF2L1	Stromal cell-derived factor 2-like protein 1
67	SEC24A	0.125	PF3D7_1361100	PF3D7_1361100	PF3D7_1361100	PBANKA_1137200	PKNH_1110300	TGGT1_277000	AT3G07100	AT3G07100		SEC24A		FALSE	FALSE	SEC24A	Protein transport protein Sec24A
67	SERPINB3	0.125												FALSE	FALSE	SERPINB3	Serpin B3
67	SHMT1	0.125					PKNH_1455300				A0A182YH20	SHMT1		FALSE	FALSE	SHMT1	Serine hydroxymethyltransferase, cytosolic
67	SLC44A1	0.125									A0A182YPX9	SLC44A1		FALSE	FALSE	SLC44A1	Choline transporter-like protein 1
67	SNAP29	0.125									A0A182YB06	SNAP29	SEC9	FALSE	FALSE	SNAP29	Synaptosomal-associated protein 29
67	SORCS3	0.125							AT5G23120	AT5G23120		SORCS3		FALSE	FALSE	SORCS3	VPS10 domain-containing receptor SorCS3
67	SORD	0.125							AT5G51970	AT5G51970	A0A182Y7D1	SORD	YALI0_E12463g	FALSE	FALSE	SORD	Sorbitol dehydrogenase
67	SRSF6	0.125										SRSF6		FALSE	FALSE	SRSF6	Serine/arginine-rich splicing factor 6
67	STAT3	0.125										STAT3		FALSE	FALSE	STAT3	Signal transducer and activator of transcription 3
67	STMN1	0.125									A0A182Y6E6	STMN1		FALSE	FALSE	STMN1	Stathmin
67	SUPV3L1	0.125	PF3D7_0623700	PF3D7_0623700	PF3D7_0623700	PBANKA_1122600	PKNH_1126500	TGGT1_232530	AT5G39840	AT5G39840	A0A182YLL8	SUPV3L1	YALI0_F15147g	FALSE	FALSE	SUPV3L1	ATP-dependent RNA helicase SUPV3L1, mitochondrial
67	TLE4	0.125									A0A182YE04	TLE4		FALSE	FALSE	TLE4	Transducin-like enhancer protein 4
67	TMEM104	0.25									A0A182XW16	TMEM104		FALSE	FALSE	TMEM104	Transmembrane protein 104
67	TMTC1	0.125				PBANKA_1129800	PKNH_1118500					TMTC1		FALSE	FALSE	TMTC1	Protein O-mannosyl-transferase TMTC1
67	TRPV2	0.125										TRPV2		FALSE	FALSE	TRPV2	Transient receptor potential cation channel subfamily V member 2
67	TSPAN14	0.125										TSPAN14		FALSE	FALSE	TSPAN14	Tetraspanin-14
67	TXNIP	0.125										TXNIP		FALSE	FALSE	TXNIP	Thioredoxin-interacting protein
67	UBQLN2	0.125										UBQLN2		FALSE	FALSE	UBQLN2	Ubiquilin-2
67	UPI00004C9B10	0.125												FALSE	FALSE
67	VPS13D	0.25				PBANKA_1356800		TGGT1_291180			A0A182YDD9	VPS13D		FALSE	FALSE	VPS13D	Vacuolar protein sorting-associated protein 13D
67	VPS26B	0.125						TGGT1_263500			A0A182Y2R6	VPS26B	YALI0_D23793g	FALSE	FALSE	VPS26B	Vacuolar protein sorting-associated protein 26B
67	VTA1	0.125	PF3D7_0103000	PF3D7_0103000	PF3D7_0103000	PBANKA_0210100	PKNH_0210600		AT4G26750	AT4G26750	A0A182XZ13	VTA1	YALI0_C12617g	FALSE	FALSE	VTA1	Vacuolar protein sorting-associated protein VTA1 homolog
67	WDR61	0.125							AT4G29830	AT4G29830	A0A182XZ88	WDR61	YALI0_C20339g	FALSE	FALSE	WDR61	WD repeat-containing protein 61
67	YIPF3	0.125										YIPF3		FALSE	FALSE	YIPF3	Protein YIPF3
67	ZADH2	0.125							AT1G49670	AT1G49670		ZADH2		FALSE	FALSE	ZADH2	Prostaglandin reductase 3
67	ZFPL1	0.125							AT2G14835	AT2G14835	A0A182YMX0	ZFPL1		FALSE	FALSE	ZFPL1	Zinc finger protein-like 1
67	pp5715	0.125												FALSE	FALSE
68	A0A140VJE4	0.125												FALSE	FALSE
68	AASS	0.125							AT4G33150	AT4G33150	A0A182YN64	AASS	YALI0_D22891g	FALSE	FALSE	AASS	Alpha-aminoadipic semialdehyde synthase, mitochondrial
68	ABCA6	0.125										ABCA6	YALI0_E16775g	FALSE	FALSE	ABCA6	ATP-binding cassette sub-family A member 6
68	ABCB6	0.25	PF3D7_1447900	PF3D7_1447900	PF3D7_1447900	PBANKA_1311700	PKNH_1234200				abcB6	ABCB6		FALSE	FALSE	ABCB6	ATP-binding cassette sub-family B member 6
68	ASPH	0.125									A0A182YJ93	ASPH		FALSE	FALSE	ASPH	Aspartyl/asparaginyl beta-hydroxylase
68	BCKDK	0.125	PF3D7_1365600	PF3D7_1365600	PF3D7_1365600	PBANKA_1141400	PKNH_1105700	TGGT1_318560				BCKDK	YALI0_E19679g	FALSE	FALSE	BCKDK	[3-methyl-2-oxobutanoate dehydrogenase [lipoamide]] kinase, mitochondrial
68	CCDC22	0.125							AT1G55830	AT1G55830	A0A182YL70	CCDC22		FALSE	FALSE	CCDC22	Coiled-coil domain-containing protein 22
68	CD248	0.125										CD248		FALSE	FALSE	CD248	Endosialin
68	CNTNAP1	0.125										CNTNAP1		FALSE	FALSE	CNTNAP1	Contactin-associated protein 1
68	CRLF3	0.125										CRLF3		FALSE	FALSE	CRLF3	Cytokine receptor-like factor 3
68	CTNNB1	0.125									A0A182Y567	CTNNB1		FALSE	FALSE	CTNNB1	Catenin beta-1
68	CTTNBP2NL	0.125									A0A182Y6Y1	CTTNBP2NL		FALSE	FALSE	CTTNBP2NL	CTTNBP2 N-terminal-like protein
68	DCTN1	0.125									A0A182YGR0	DCTN1	YALI0_A20504g	FALSE	FALSE	DCTN1	Dynactin subunit 1
68	DKFZp686O0451	0.125												FALSE	FALSE
68	DKFZp686P11128	0.125												FALSE	FALSE
68	DMAC2	0.125										DMAC2		FALSE	FALSE	DMAC2	Distal membrane-arm assembly complex protein 2
68	DNAJC11	0.125							AT2G35720	AT2G35720	A0A182YSE0	DNAJC11		FALSE	FALSE	DNAJC11	DnaJ homolog subfamily C member 11
68	E9KL35	0.125												FALSE	FALSE
68	ECH1	0.125						TGGT1_310830	AT5G43280	AT5G43280	A0A182Y6Q7	ECH1	YALI0_A07733g	FALSE	FALSE	ECH1	Delta(3,5)-Delta(2,4)-dienoyl-CoA isomerase, mitochondrial
68	EEF1D	0.125	PF3D7_0319600	PF3D7_0319600	PF3D7_0319600	PBANKA_1218900	PKNH_0821600	TGGT1_219140			A0A182Y5E1	EEF1D		FALSE	FALSE	EEF1D	Elongation factor 1-delta
68	FAHD2B	0.125												FALSE	FALSE	FAHD2B	Fumarylacetoacetate hydrolase domain-containing protein 2B
68	FLRT2	0.125										FLRT2		FALSE	FALSE	FLRT2	Leucine-rich repeat transmembrane protein FLRT2
68	FUT8	0.125							AT5G28910	AT5G28910	A0A182YJU6	FUT8		FALSE	FALSE	FUT8	Alpha-(1,6)-fucosyltransferase
68	GALNT1	0.125										GALNT1		FALSE	FALSE	GALNT1	Polypeptide N-acetylgalactosaminyltransferase 1
68	GALNT5	0.125										GALNT5		FALSE	FALSE	GALNT5	Polypeptide N-acetylgalactosaminyltransferase 5
68	GFPT1	0.25										GFPT1		FALSE	FALSE	GFPT1	Glutamine--fructose-6-phosphate aminotransferase [isomerizing] 1
68	GOLM2	0.125										GOLM2		FALSE	FALSE	GOLM2	Protein GOLM2
68	HMGCS1	0.125							AT4G11820	AT4G11820	A0A182YJ82	HMGCS1	YALI0_F30481g	FALSE	FALSE	HMGCS1	Hydroxymethylglutaryl-CoA synthase, cytoplasmic
68	ISOC2	0.125										ISOC2		FALSE	FALSE	ISOC2	Isochorismatase domain-containing protein 2
68	ITGA6	0.125										ITGA6		FALSE	FALSE	ITGA6	Integrin alpha-6
68	KPNA4	0.125									A0A182YBH1	KPNA4		FALSE	FALSE	KPNA4	Importin subunit alpha-3
68	LMO7	0.125										LMO7		FALSE	FALSE	LMO7	LIM domain only protein 7
68	LTBP2	0.125										LTBP2		FALSE	FALSE	LTBP2	Latent-transforming growth factor beta-binding protein 2
68	MAN2A1	0.125									A0A182YG16	MAN2A1		FALSE	FALSE	MAN2A1	Alpha-mannosidase 2
68	MCUB	0.125										MCUB		FALSE	FALSE	MCUB	Calcium uniporter regulatory subunit MCUb, mitochondrial
68	ME3	0.25							AT1G79750	AT1G79750	A0A182YGM6	ME3		FALSE	FALSE	ME3	NADP-dependent malic enzyme, mitochondrial
68	MIF	0.125	PF3D7_1229400	PF3D7_1229400	PF3D7_1229400	PBANKA_1444000	PKNH_1448700	TGGT1_290040	AT5G57170	AT5G57170		MIF		FALSE	FALSE	MIF	Macrophage migration inhibitory factor
68	MYL6	0.125									A0A182XZL3	MYL6		FALSE	FALSE	MYL6	Myosin light polypeptide 6
68	NNT	0.375	PF3D7_1453500	PF3D7_1453500	PF3D7_1453500	PBANKA_1317200	PKNH_1228600	TGGT1_318650			A0A182XWT9	NNT		FALSE	FALSE	NNT	NAD(P) transhydrogenase, mitochondrial
68	PARK7	0.125	PF3D7_0627500	PF3D7_0627500	PF3D7_0627500	PBANKA_1126200	PKNH_1122300	TGGT1_214290	AT1G53280	AT1G53280	A0A182Y7L4	PARK7		FALSE	FALSE	PARK7	Parkinson disease protein 7
68	PIGK	0.125	PF3D7_1128700	PF3D7_1128700	PF3D7_1128700	PBANKA_0919500	PKNH_0926800	TGGT1_252440	AT1G08750	AT1G08750	A0A182XWR1	PIGK	YALI0_F07733g	FALSE	FALSE	PIGK	GPI-anchor transamidase
68	PIGS	0.125	PF3D7_1248600	PF3D7_1248600	PF3D7_1248600	PBANKA_1461500		TGGT1_232180	AT3G07180	AT3G07180		PIGS	YALI0_D12749g	FALSE	FALSE	PIGS	GPI transamidase component PIG-S
68	PRR14L	0.125												FALSE	FALSE	PRR14L	Protein PRR14L
68	PTGR1	0.25							AT3G03080	AT3G03080	A0A182YCS2	PTGR1		FALSE	FALSE	PTGR1	Prostaglandin reductase 1
68	PTK7	0.375									A0A182YK02	PTK7		FALSE	FALSE	PTK7	Inactive tyrosine-protein kinase 7
68	PTPRM	0.125										PTPRM		FALSE	FALSE	PTPRM	Receptor-type tyrosine-protein phosphatase mu
68	Q59F04	0.25												FALSE	FALSE
68	Q59FG2	0.125												FALSE	FALSE
68	Q59HA3	0.125												FALSE	FALSE
68	RELA	0.125										RELA		FALSE	FALSE	RELA	Transcription factor p65
68	RPL3	0.125	PF3D7_1027800	PF3D7_1027800	PF3D7_1027800	PBANKA_0511900	PKNH_0612200	TGGT1_227360	AT1G61580	AT1G61580	A0A182Y7F1	RPL3	YALI0_C21560g	FALSE	FALSE	RPL3	60S ribosomal protein L3
68	RPL4	0.125	PF3D7_0507100	PF3D7_0507100	PF3D7_0507100	PBANKA_1106700	PKNH_1026500	TGGT1_309120	AT3G09630	AT3G09630	A0A182XVE9	RPL4	YALI0_C06820g	FALSE	FALSE	RPL4	60S ribosomal protein L4
68	RPS2	0.125	PF3D7_1447000	PF3D7_1447000	PF3D7_1447000	PBANKA_1310800	PKNH_1235200	TGGT1_305520	AT3G57490	AT3G57490	A0A182XXG3	RPS2	YALI0_E14465g	FALSE	FALSE	RPS2	40S ribosomal protein S2
68	RPS8	0.125	PF3D7_1408600	PF3D7_1408600	PF3D7_1408600	PBANKA_1033900	PKNH_1349800	TGGT1_245460	AT5G59240	AT5G59240	A0A182XWZ9	RPS8	YALI0_F24959g	FALSE	FALSE	RPS8	40S ribosomal protein S8
68	SEC62	0.125	PF3D7_1438100	PF3D7_1438100	PF3D7_1438100	PBANKA_1302200		TGGT1_293570	AT3G20920	AT3G20920	A0A182YDE6	SEC62	SEC62	FALSE	FALSE	SEC62	Translocation protein SEC62
68	SEPT6	0.125												FALSE	FALSE
68	SEPTIN11	0.125										SEPTIN11		FALSE	FALSE	SEPTIN11	Septin-11
68	SEPTIN2	0.125									A0A182Y6N6	SEPTIN2		FALSE	FALSE	SEPTIN2	Septin-2
68	SEPTIN7	0.125									A0A182XZ61	SEPTIN7	YALI0_D23595g	FALSE	FALSE	SEPTIN7	Septin-7
68	SGPL1	0.125							AT1G27980	AT1G27980	A0A182Y3T6	SGPL1	YALI0_E28237g	FALSE	FALSE	SGPL1	Sphingosine-1-phosphate lyase 1
68	SGSH	0.25									A0A182Y5G7	SGSH		FALSE	FALSE	SGSH	N-sulphoglucosamine sulphohydrolase
68	SIDT2	0.25										SIDT2		FALSE	FALSE	SIDT2	SID1 transmembrane family member 2
68	STAT3	0.125										STAT3		FALSE	FALSE	STAT3	Signal transducer and activator of transcription 3
68	STT3B	0.125									A0A182YKH9	STT3B	YALI0_B16434g	FALSE	FALSE	STT3B	Dolichyl-diphosphooligosaccharide--protein glycosyltransferase subunit STT3B
68	THBS2	0.125										THBS2		FALSE	FALSE	THBS2	Thrombospondin-2
68	TNC	0.125				PBANKA_0819400	PKNH_0716400					TNC		FALSE	FALSE	TNC	Tenascin
68	UBE2V1	0.125	PF3D7_0305700	PF3D7_0305700	PF3D7_0305700	PBANKA_0404200	PKNH_0837000		AT2G36060	AT2G36060		UBE2V1		FALSE	FALSE	UBE2V1	Ubiquitin-conjugating enzyme E2 variant 1
68	VASP	0.125										VASP		FALSE	FALSE	VASP	Vasodilator-stimulated phosphoprotein
68	VTI1B	0.125	PF3D7_0314100	PF3D7_0314100	PF3D7_0314100						A0A182XVM9	VTI1B		FALSE	FALSE	VTI1B	Vesicle transport through interaction with t-SNAREs homolog 1B
68	hCG_1991735	0.125												FALSE	FALSE
69	A0A1U9X8J1	0.125												FALSE	FALSE
69	AKAP13	0.125									A0A182XZB4	AKAP13		FALSE	FALSE	AKAP13	A-kinase anchor protein 13
69	ALDH4A1	0.25									A0A182YJQ4	ALDH4A1	YALI0_B09647g	FALSE	FALSE	ALDH4A1	Delta-1-pyrroline-5-carboxylate dehydrogenase, mitochondrial
69	ATG9A	0.125						TGGT1_260640	AT2G31260	AT2G31260	A0A182YRC6	ATG9A	ATG9	FALSE	FALSE	ATG9A	Autophagy-related protein 9A
69	B0S7P4	0.125												FALSE	FALSE
69	B2RAH2	0.25												FALSE	FALSE
69	B3KTA3	0.125												FALSE	FALSE
69	B3KXA5	0.25												FALSE	FALSE
69	CA5B	0.125										CA5B		FALSE	FALSE	CA5B	Carbonic anhydrase 5B, mitochondrial
69	CAPN2	0.125										CAPN2		FALSE	FALSE	CAPN2	Calpain-2 catalytic subunit
69	CAPRIN1	0.125							AT1G27090	AT1G27090		CAPRIN1		FALSE	FALSE	CAPRIN1	Caprin-1
69	CCDC115	0.125							AT1G20770	AT1G20770	A0A182YQM2	CCDC115	YALI0_E15059g	FALSE	FALSE	CCDC115	Coiled-coil domain-containing protein 115
69	CHCHD3	0.125							AT4G12340	AT4G12340	A0A182YCV0	CHCHD3	YALI0_D02893g	FALSE	FALSE	CHCHD3	MIC
69	CHCHD6	0.125										CHCHD6		FALSE	FALSE	CHCHD6	MIC
69	CHP	0.25												FALSE	FALSE
69	COL12A1	0.375										COL12A1		FALSE	FALSE	COL12A1	Collagen alpha-1(XII) chain
69	COX7A2L	0.125										COX7A2L		FALSE	FALSE	COX7A2L	Cytochrome c oxidase subunit 7A-related protein, mitochondrial
69	CTNNA1	0.125										CTNNA1		FALSE	FALSE	CTNNA1	Catenin alpha-1
69	CYFIP1	0.125									A0A182YQ59	CYFIP1		FALSE	FALSE	CYFIP1	Cytoplasmic FMR1-interacting protein 1
69	DCPS	0.125									A0A182Y9N3	DCPS	YALI0_F31141g	FALSE	FALSE	DCPS	m7GpppX diphosphatase
69	DNAJC16	0.125									A0A182YQS5	DNAJC16		FALSE	FALSE	DNAJC16	DnaJ homolog subfamily C member 16
69	DNPEP	0.25	PF3D7_0932300	PF3D7_0932300	PF3D7_0932300	PBANKA_0833100	PKNH_0731000	TGGT1_297970	AT5G60160	AT5G60160		DNPEP	YALI0_B05522g	FALSE	FALSE	DNPEP	Aspartyl aminopeptidase
69	EHBP1L1	0.125										EHBP1L1		FALSE	FALSE	EHBP1L1	EH domain-binding protein 1-like protein 1
69	ELAPOR2	0.125										ELAPOR2		FALSE	FALSE	ELAPOR2	Endosome/lysosome-associated apoptosis and autophagy regulator family member 2
69	EML2	0.125										EML2		FALSE	FALSE	EML2	Echinoderm microtubule-associated protein-like 2
69	ERO1B	0.125					PKNH_0921800	TGGT1_300380	AT1G72280	AT1G72280	A0A182Y448	ERO1B	YALI0_D09603g	FALSE	FALSE	ERO1B	ERO1-like protein beta
69	ERRFI1	0.125										ERRFI1		FALSE	FALSE	ERRFI1	ERBB receptor feedback inhibitor 1
69	ESYT2	0.375										ESYT2		FALSE	FALSE	ESYT2	Extended synaptotagmin-2
69	FASN	0.25						TGGT1_294820			A0A182Y9S4	FASN		FALSE	FALSE	FASN	Fatty acid synthase
69	FBN1	0.25										FBN1		FALSE	FALSE	FBN1	Fibrillin-1
69	FBXO22	0.125							AT5G63520	AT5G63520		FBXO22		FALSE	FALSE	FBXO22	F-box only protein 22
69	GJA1	0.125										GJA1		FALSE	FALSE	GJA1	Gap junction alpha-1 protein
69	HEL-S-49	0.375												FALSE	FALSE
69	HIF1AN	0.125										HIF1AN		FALSE	FALSE	HIF1AN	Hypoxia-inducible factor 1-alpha inhibitor
69	IMMT	0.125						TGGT1_213670	AT4G39690	AT4G39690	A0A182Y789	IMMT	MIC60	FALSE	FALSE	IMMT	MIC
69	ITGB3	0.125										ITGB3		FALSE	FALSE	ITGB3	Integrin beta-3
69	JAK1	0.125										JAK1		FALSE	FALSE	JAK1	Tyrosine-protein kinase JAK1
69	KCNMA1	0.25						TGGT1_238995			A0A182YEV6	KCNMA1		FALSE	FALSE	KCNMA1	Calcium-activated potassium channel subunit alpha-1
69	KDELR3	0.125										KDELR3		FALSE	FALSE	KDELR3	ER lumen protein-retaining receptor 3
69	KIAA1468	0.125												FALSE	FALSE
69	LYPLA1	0.125										LYPLA1	YALI0A18337g	FALSE	FALSE	LYPLA1	Acyl-protein thioesterase 1
69	MAP1B	0.25									A0A182YHT9	MAP1B		FALSE	FALSE	MAP1B	Microtubule-associated protein 1B
69	MGRN1	0.125	PF3D7_0215100	PF3D7_0215100	PF3D7_0215100	PBANKA_0311900	PKNH_0405700	TGGT1_267440	AT5G19080	AT5G19080		MGRN1		FALSE	FALSE	MGRN1	E3 ubiquitin-protein ligase MGRN1
69	NXN	0.125	PF3D7_0303600	PF3D7_0303600	PF3D7_0303600	PBANKA_0820200	PKNH_0717300	TGGT1_312110	AT1G60420	AT1G60420		NXN		FALSE	FALSE	NXN	Nucleoredoxin
69	PACSIN2	0.125	PF3D7_1104300	PF3D7_1104300	PF3D7_1104300	PBANKA_0942600					A0A182Y022	PACSIN2		FALSE	FALSE	PACSIN2	Protein kinase C and casein kinase substrate in neurons protein 2
69	PANX1	0.125										PANX1		FALSE	FALSE	PANX1	Pannexin-1
69	PAWR	0.125	PF3D7_0914400	PF3D7_0914400	PF3D7_0914400	PBANKA_0815400	PKNH_0712300	TGGT1_265420	AT4G15545	AT4G15545		PAWR		FALSE	FALSE	PAWR	PRKC apoptosis WT1 regulator protein
69	PCK2::1	0.125												FALSE	FALSE
69	PDE6D	0.125									A0A182YL22	PDE6D		FALSE	FALSE	PDE6D	Retinal rod rhodopsin-sensitive cGMP 3',5'-cyclic phosphodiesterase subunit delta
69	PDSS2	0.125									A0A182YCX5	PDSS2		FALSE	FALSE	PDSS2	All trans-polyprenyl-diphosphate synthase PDSS2
69	PEX14	0.25						TGGT1_248170	AT5G62810	AT5G62810	A0A182YKY7	PEX14	YALI0_E09405g	FALSE	FALSE	PEX14	Peroxisomal membrane protein PEX14
69	PFN1	0.125										PFN1		FALSE	FALSE	PFN1	Profilin-1
69	PGP	0.125						TGGT1_289980	AT5G47760	AT5G47760	A0A182Y718	PGP	YALI0_E28919g	FALSE	FALSE	PGP	Glycerol-3-phosphate phosphatase
69	PLAU	0.125										PLAU		FALSE	FALSE	PLAU	Urokinase-type plasminogen activator
69	PLEC::1	0.125												FALSE	FALSE
69	PRDX5	0.125	PF3D7_0729200	PF3D7_0729200	PF3D7_0729200	PBANKA_0213300	PKNH_0213800	TGGT1_286630	AT3G52960	AT3G52960	A0A182YBC5	PRDX5	YALI0_C21043g	FALSE	FALSE	PRDX5	Peroxiredoxin-5, mitochondrial
69	PRRC1	0.125									A0A182YRE8	PRRC1		FALSE	FALSE	PRRC1	Protein PRRC1
69	Q59GF1	0.125												FALSE	FALSE
69	RNF170	0.125							AT1G72175	AT1G72175		RNF170		FALSE	FALSE	RNF170	E3 ubiquitin-protein ligase RNF170
69	ROCK1	0.25										ROCK1		FALSE	FALSE	ROCK1	Rho-associated protein kinase 1
69	SCRIB	0.125										SCRIB		FALSE	FALSE	SCRIB	Protein scribble homolog
69	SLC12A2	0.5									A0A182YAE0	SLC12A2		FALSE	FALSE	SLC12A2	Solute carrier family 12 member 2
69	SUMF1	0.125									A0A182Y586	SUMF1		FALSE	FALSE	SUMF1	Formylglycine-generating enzyme
69	TBL2	0.125					PKNH_0409700	TGGT1_297460	AT4G00090	AT4G00090		TBL2		FALSE	FALSE	TBL2	Transducin beta-like protein 2
69	TMEM126B	0.125										TMEM126B		FALSE	FALSE	TMEM126B	Complex I assembly factor TMEM126B, mitochondrial
69	TMEM199	0.125	PF3D7_1425700	PF3D7_1425700	PF3D7_1425700	PBANKA_1018900	PKNH_1333000	TGGT1_267510	AT5G52980	AT5G52980		TMEM199	YALI0_A01001g	FALSE	FALSE	TMEM199	Transmembrane protein 199
69	TRPM4	0.125										TRPM4		FALSE	FALSE	TRPM4	Transient receptor potential cation channel subfamily M member 4
69	TTC37	0.25							AT1G76630	AT1G76630	A0A182YK83	TTC37	YALI0_F00286g	FALSE	FALSE	TTC37	Tetratricopeptide repeat protein 37
69	TTLL12	0.125							AT1G77550	AT1G77550	A0A182YS76	TTLL12		FALSE	FALSE	TTLL12	Tubulin--tyrosine ligase-like protein 12
69	TUBB	0.125	PF3D7_1008700	PF3D7_1008700	PF3D7_1008700	PBANKA_1206900	PKNH_0807700					TUBB5		FALSE	FALSE	TUBB	Tubulin beta chain
69	UBE2K	0.125	PF3D7_1356300	PF3D7_1356300	PF3D7_1356300	PBANKA_1132600	PKNH_1115200	TGGT1_235450	AT5G50870	AT5G50870	A0A182YPI3	UBE2K		FALSE	FALSE	UBE2K	Ubiquitin-conjugating enzyme E2 K
69	UGP2::1	0.125												FALSE	FALSE
69	UPI000013C5AA	0.125												FALSE	FALSE
69	UPI000153DA49	0.125												FALSE	FALSE
69	USP9X	0.125									A0A182YQM6	USP9X		FALSE	FALSE	USP9X	Probable ubiquitin carboxyl-terminal hydrolase FAF-X
69	VPS41	0.125						TGGT1_224270	AT1G08190	AT1G08190	A0A182Y9S3	VPS41	YALI0_F17710g	FALSE	FALSE	VPS41	Vacuolar protein sorting-associated protein 41 homolog
69	WASF2	0.125							AT4G18600	AT4G18600		WASF2		FALSE	FALSE	WASF2	Wiskott-Aldrich syndrome protein family member 2
69	WDR61	0.125							AT4G29830	AT4G29830	A0A182XZ88	WDR61	YALI0_C20339g	FALSE	FALSE	WDR61	WD repeat-containing protein 61
69	ZNF799	0.125												FALSE	FALSE	ZNF799	Zinc finger protein 799
70	A8K8T3	0.125												FALSE	FALSE
70	ABHD10	0.125										ABHD10		FALSE	FALSE	ABHD10	Palmitoyl-protein thioesterase ABHD10, mitochondrial
70	ACLY	0.125						TGGT1_223840	AT3G06650	AT3G06650	A0A182YIL9	ACLY	YALI0_E34793g	FALSE	FALSE	ACLY	ATP-citrate synthase
70	ADH5	0.125						TGGT1_311780	AT5G43940	AT5G43940	A0A182YF97	ADH5	YALI0_F09603g	FALSE	FALSE	ADH5	Alcohol dehydrogenase class-3
70	AHNAK	0.125				PBANKA_1223000	PKNH_0620500					AHNAK		FALSE	FALSE	AHNAK	Neuroblast differentiation-associated protein AHNAK
70	AKR1C1	0.125										P05980		FALSE	FALSE	AKR1C1	Aldo-keto reductase family 1 member C1
70	AKR1C2	0.125												FALSE	FALSE	AKR1C2	Aldo-keto reductase family 1 member C2
70	APEX1	0.125	PF3D7_0305600	PF3D7_0305600	PF3D7_0305600	PBANKA_0404100	PKNH_0837100	TGGT1_216600	AT2G41460	AT2G41460	A0A182Y5M2	APEX1		FALSE	FALSE	APEX1	DNA-(apurinic or apyrimidinic site) endonuclease
70	B2RAH5	0.125												FALSE	FALSE
70	B3KP24	0.125												FALSE	FALSE
70	CTSZ	0.125										CTSZ		FALSE	FALSE	CTSZ	Cathepsin Z
70	CYP20A1	0.125										CYP20A1		FALSE	FALSE	CYP20A1	Cytochrome P450 20A1
70	DCAKD	0.125	PF3D7_1443700	PF3D7_1443700	PF3D7_1443700	PBANKA_1307600	PKNH_1238600		AT2G27490	AT2G27490	A0A182Y8Z4	DCAKD	YALI0_F09625g	FALSE	FALSE	DCAKD	Dephospho-CoA kinase domain-containing protein
70	DHRS1	0.125										DHRS1		FALSE	FALSE	DHRS1	Dehydrogenase/reductase SDR family member 1
70	DKFZp564P2062	0.25												FALSE	FALSE
70	DYNLRB1	0.125										DYNLRB1		FALSE	FALSE	DYNLRB1	Dynein light chain roadblock-type 1
70	EFHD1	0.125									A0A182Y5S7	EFHD1		FALSE	FALSE	EFHD1	EF-hand domain-containing protein D1
70	FAM3C	0.125										FAM3C		FALSE	FALSE	FAM3C	Protein FAM3C
70	FGF2	0.125										FGF2		FALSE	FALSE	FGF2	Fibroblast growth factor 2
70	FLOT1	0.125							AT5G25260	AT5G25260	A0A182XYX2	FLOT1		FALSE	FALSE	FLOT1	Flotillin-1
70	GDAP2	0.125	PF3D7_0717100	PF3D7_0717100	PF3D7_0717100		PKNH_0312100		AT1G69340	AT1G69340	A0A182YFP6	GDAP2		FALSE	FALSE	GDAP2	Ganglioside-induced differentiation-associated protein 2
70	GNAI3	0.25										GNAI3	YALI0_A09592g	FALSE	FALSE	GNAI3	Guanine nucleotide-binding protein G(i) subunit alpha-3
70	GNAS::1	0.125												FALSE	FALSE
70	GSTM2	0.125												FALSE	FALSE	GSTM2	Glutathione S-transferase Mu 2
70	HADH	0.125						TGGT1_232090	AT3G15290	AT3G15290	A0A182YC93	HADH	YALI0_C08811g	FALSE	FALSE	HADH	Hydroxyacyl-coenzyme A dehydrogenase, mitochondrial
70	HEL-S-102	0.25												FALSE	FALSE
70	HEL-S-15	0.125												FALSE	FALSE
70	HEL-S-17	0.25												FALSE	FALSE
70	HEL-S-22	0.125												FALSE	FALSE
70	HEL-S-43	0.125												FALSE	FALSE
70	HEL-S-80p	0.25												FALSE	FALSE
70	LDAH	0.125							AT3G11620	AT3G11620	A0A182Y8Y5	LDAH	YALI0_F16687g	FALSE	FALSE	LDAH	Lipid droplet-associated hydrolase
70	MAP1S	0.125										MAP1S		FALSE	FALSE	MAP1S	Microtubule-associated protein 1S
70	MAPRE1	0.125	PF3D7_0307300	PF3D7_0307300	PF3D7_0307300	PBANKA_0405600	PKNH_0835400				A0A182YBS1	MAPRE1	YALI0_A18227g	FALSE	FALSE	MAPRE1	Microtubule-associated protein RP/EB family member 1
70	MDH1	0.125							AT1G04410	AT1G04410	A0A182Y5U6	MDH1		FALSE	FALSE	MDH1	Malate dehydrogenase, cytoplasmic
70	MIPEP	0.125	PF3D7_1337000	PF3D7_1337000	PF3D7_1337000	PBANKA_1350800	PKNH_1264300	TGGT1_272670	AT5G51540	AT5G51540	A0A182XZI8	MIPEP	OCT1	FALSE	FALSE	MIPEP	Mitochondrial intermediate peptidase
70	NMT1	0.125				PBANKA_1029800	PKNH_1345500				A0A182XV91	NMT1		FALSE	FALSE	NMT1	Glycylpeptide N-tetradecanoyltransferase 1
70	OGA	0.125									A0A182XVC8	OGA		FALSE	FALSE	OGA	Protein O-GlcNAcase
70	OLA1	0.125	PF3D7_0722400	PF3D7_0722400	PF3D7_0722400	PBANKA_0619900	PKNH_0317800	TGGT1_214350	AT1G30580	AT1G30580	A0A182XY63	OLA1	OLA1	FALSE	FALSE	OLA1	Obg-like ATPase 1
70	PFN2	0.25							AT4G29350	AT4G29350		PFN2		FALSE	FALSE	PFN2	Profilin-2
70	PLOD2	0.125					PKNH_0728500	TGGT1_253300				PLOD2		FALSE	FALSE	PLOD2	Procollagen-lysine,2-oxoglutarate 5-dioxygenase 2
70	PLXND1	0.125										PLXND1		FALSE	FALSE	PLXND1	Plexin-D1
70	PPP1CA	0.125							AT4G11240	AT4G11240		PPP1CA	YALI0_A08077g	FALSE	FALSE	PPP1CA	Serine/threonine-protein phosphatase PP1-alpha catalytic subunit
70	PPP1CC	0.125	PF3D7_1414400	PF3D7_1414400	PF3D7_1414400	PBANKA_1028300	PKNH_1343700	TGGT1_310700				PPP1CC		FALSE	FALSE	PPP1CC	Serine/threonine-protein phosphatase PP1-gamma catalytic subunit
70	PRPS1	0.125							AT1G32380	AT1G32380	A0A182YPI2	PRPS1		FALSE	FALSE	PRPS1	Ribose-phosphate pyrophosphokinase 1
70	RAB23	0.125						TGGT1_283530			A0A182Y606	RAB23		FALSE	FALSE	RAB23	Ras-related protein Rab-23
70	RACK1	0.125	PF3D7_0826700	PF3D7_0826700	PF3D7_0826700	PBANKA_0703900	PKNH_1320900	TGGT1_216880	AT3G18130	AT3G18130	A0A182YRQ1	RACK1	YALI0_E20031g	FALSE	FALSE	RACK1	Receptor of activated protein C kinase 1
70	RPL10A	0.125	PF3D7_1441200	PF3D7_1441200	PF3D7_1441200	PBANKA_1305100	PKNH_1241100	TGGT1_215470	AT2G27530	AT2G27530	A0A182Y6W8	RPL10A	YALI0_E31911g	FALSE	FALSE	RPL10A	60S ribosomal protein L10a
70	RPL8	0.125	PF3D7_0516900	PF3D7_0516900	PF3D7_0516900	PBANKA_1231700	PKNH_1016400	TGGT1_204020	AT2G18020	AT2G18020	A0A182YJ53	RPL8	YALI0_F24739g	FALSE	FALSE	RPL8	60S ribosomal protein L8
70	S100A16	0.125										S100A16		FALSE	FALSE	S100A16	Protein S100-A16
70	SDR39U1	0.125						TGGT1_246080	AT2G21280	AT2G21280	A0A182YCQ5	SDR39U1		FALSE	FALSE	SDR39U1	Epimerase family protein SDR39U1
70	SELENBP1	0.125							AT3G23800	AT3G23800	A0A182Y5X1	SELENBP1		FALSE	FALSE	SELENBP1	Methanethiol oxidase
70	SERPINE2	0.125										SERPINE2		FALSE	FALSE	SERPINE2	Glia-derived nexin
70	SLC25A1	0.125							AT5G01340	AT5G01340	A0A182XXA7	SLC25A1	YALI0_F26323g	FALSE	FALSE	SLC25A1	Tricarboxylate transport protein, mitochondrial
70	SLC25A31	0.125							AT5G56450	AT5G56450		SLC25A31	YALI0_F19712g	FALSE	FALSE	SLC25A31	ADP/ATP translocase 4
70	SLC25A4	0.125						TGGT1_300360				SLC25A4		FALSE	FALSE	SLC25A4	ADP/ATP translocase 1
70	SLC25A6	0.25	PF3D7_1037300	PF3D7_1037300	PF3D7_1037300	PBANKA_0520200					A0A182YJH1	SLC25A6		FALSE	FALSE	SLC25A6	ADP/ATP translocase 3
70	SLC26A11	0.125	PF3D7_1471200	PF3D7_1471200	PF3D7_1471200	PBANKA_1334400	PKNH_1209800				A0A182XVH8	SLC26A11	YALI0_B17930g	FALSE	FALSE	SLC26A11	Sodium-independent sulfate anion transporter
70	SLIT1	0.125										SLIT1		FALSE	FALSE	SLIT1	Slit homolog 1 protein
70	SNX6	0.125									A0A182Y8T2	SNX6		FALSE	FALSE	SNX6	Sorting nexin-6
70	SRPRB	0.125	PF3D7_1246800	PF3D7_1246800	PF3D7_1246800	PBANKA_1459900	PKNH_1466500	TGGT1_264440	AT5G05670	AT5G05670	A0A182Y1E8	SRPRB	YALI0_D17952g	FALSE	FALSE	SRPRB	Signal recognition particle receptor subunit beta
70	SUCLG1	0.125	PF3D7_1108500	PF3D7_1108500	PF3D7_1108500	PBANKA_0938500	PKNH_0906100	TGGT1_290600	AT5G08300	AT5G08300	A0A182YBD5	SUCLG1	YALI0_E24013g	FALSE	FALSE	SUCLG1	Succinate--CoA ligase [ADP/GDP-forming] subunit alpha, mitochondrial
70	SUCLG2	0.125									A0A182YJP7	SUCLG2		FALSE	FALSE	SUCLG2	Succinate--CoA ligase [GDP-forming] subunit beta, mitochondrial
70	TFG	0.125										TFG		FALSE	FALSE	TFG	Protein TFG
70	TIMM44	0.125	PF3D7_1125400	PF3D7_1125400	PF3D7_1125400	PBANKA_0922900	PKNH_0923300	TGGT1_227830	AT2G36070	AT2G36070	A0A182YEY2	TIMM44	YALI0_D21142g	FALSE	FALSE	TIMM44	Mitochondrial import inner membrane translocase subunit TIM44
70	TIMP1	0.25										TIMP1		FALSE	FALSE	TIMP1	Metalloproteinase inhibitor 1
70	TNS1	0.125									A0A182Y3P1	TNS1		FALSE	FALSE	TNS1	Tensin-1
70	TOR1AIP1	0.125										TOR1AIP1		FALSE	FALSE	TOR1AIP1	Torsin-1A-interacting protein 1
70	TUBB2A	0.125							AT5G12250	AT5G12250		TUBB2A		FALSE	FALSE	TUBB2A	Tubulin beta-2A chain
70	YES1	0.125										YES1		FALSE	FALSE	YES1	Tyrosine-protein kinase Yes
71	A0A140VJI7	0.125												FALSE	FALSE
71	A0A140VK72	0.125												FALSE	FALSE
71	ACAD9	0.125										ACAD9		FALSE	FALSE	ACAD9	Complex I assembly factor ACAD9, mitochondrial
71	AIFM1	0.125									A0A182Y019	AIFM1		FALSE	FALSE	AIFM1	Apoptosis-inducing factor 1, mitochondrial
71	ALDH9A1	0.125										ALDH9A1		FALSE	FALSE	ALDH9A1	4-trimethylaminobutyraldehyde dehydrogenase
71	B3KM81	0.125												FALSE	FALSE
71	B4DQI7	0.125												FALSE	FALSE
71	B4DWH5	0.125												FALSE	FALSE
71	BDH2	0.125										BDH2		FALSE	FALSE	BDH2	3-hydroxybutyrate dehydrogenase type 2
71	BIN1	0.125										BIN1		FALSE	FALSE	BIN1	Myc box-dependent-interacting protein 1
71	CAPZA1	0.125	PF3D7_0528500	PF3D7_0528500	PF3D7_0528500	PBANKA_1243100	PKNH_1004200				A0A182Y2R4	CAPZA1	CAP1	FALSE	FALSE	CAPZA1	F-actin-capping protein subunit alpha-1
71	CLIC6	0.125	PF3D7_0505000	PF3D7_0505000	PF3D7_0505000							CLIC6		FALSE	FALSE	CLIC6	Chloride intracellular channel protein 6
71	CPVL	0.125							AT1G15000	AT1G15000	A0A182XYY3	CPVL	YALI0_D08052g	FALSE	FALSE	CPVL	Probable serine carboxypeptidase CPVL
71	DHRS7	0.25						TGGT1_269120	AT3G03330	AT3G03330	A0A182YAC6	DHRS7		FALSE	FALSE	DHRS7	Dehydrogenase/reductase SDR family member 7
71	DKFZp564O1822	0.125												FALSE	FALSE
71	DNAJA1	0.375	PF3D7_1437900	PF3D7_1437900	PF3D7_1437900	PBANKA_0610900	PKNH_0424600	TGGT1_311240	AT5G22060	AT5G22060	A0A182YCZ4	DNAJA1	YALI0_F00880g	FALSE	FALSE	DNAJA1	DnaJ homolog subfamily A member 1
71	DRG2	0.125	PF3D7_1358900	PF3D7_1358900	PF3D7_1358900	PBANKA_1135200	PKNH_1112400		AT1G17470	AT1G17470	A0A182XWJ0	DRG2	YALI0_B12936g	FALSE	FALSE	DRG2	Developmentally-regulated GTP-binding protein 2
71	ECH1	0.125						TGGT1_310830	AT5G43280	AT5G43280	A0A182Y6Q7	ECH1	YALI0_A07733g	FALSE	FALSE	ECH1	Delta(3,5)-Delta(2,4)-dienoyl-CoA isomerase, mitochondrial
71	ECM1	0.375										ECM1		FALSE	FALSE	ECM1	Extracellular matrix protein 1
71	EEF2	0.5	PF3D7_1451100	PF3D7_1451100	PF3D7_1451100	PBANKA_1314800	PKNH_1231000	TGGT1_205470	AT1G56070	AT1G56070	A0A182YFY7	EEF2	YALI0_A00352g	FALSE	FALSE	EEF2	Elongation factor 2
71	EIF3L	0.125	PF3D7_0612100	PF3D7_0612100	PF3D7_0612100	PBANKA_0110400	PKNH_1137900	TGGT1_273460	AT5G25757	AT5G25757	A0A182Y2S4	EIF3L	YALI0D03399g	FALSE	FALSE	EIF3L	Eukaryotic translation initiation factor 3 subunit L
71	EIF5	0.125	PF3D7_1206700	PF3D7_1206700	PF3D7_1206700	PBANKA_0605300	PKNH_1306700		AT1G36730	AT1G36730	A0A182YEB8	EIF5	YALI0_D07436g	FALSE	FALSE	EIF5	Eukaryotic translation initiation factor 5
71	FADS2	0.125										FADS2		FALSE	FALSE	FADS2	Acyl-CoA 6-desaturase
71	FVT1	0.125												FALSE	FALSE
71	GAA	0.125							AT5G11720	AT5G11720		GAA		FALSE	FALSE	GAA	Lysosomal alpha-glucosidase
71	GHITM	0.125									A0A182YDN3	GHITM		FALSE	FALSE	GHITM	Growth hormone-inducible transmembrane protein
71	GLMP	0.125									A0A182Y8Z0	GLMP		FALSE	FALSE	GLMP	Glycosylated lysosomal membrane protein
71	GNAQ	0.125									A0A182YFQ1	GNAQ		FALSE	FALSE	GNAQ	Guanine nucleotide-binding protein G(q) subunit alpha
71	GPR68	0.125										GPR68		FALSE	FALSE	GPR68	Ovarian cancer G-protein coupled receptor 1
71	HEL-S-64p	0.125												FALSE	FALSE
71	HEL-S-87p	0.125												FALSE	FALSE
71	HMGCL	0.125						TGGT1_204460				HMGCL	YALI0_B22550g	FALSE	FALSE	HMGCL	Hydroxymethylglutaryl-CoA lyase, mitochondrial
71	HSD17B10	0.25									A0A182Y4I3	HSD17B10		FALSE	FALSE	HSD17B10	3-hydroxyacyl-CoA dehydrogenase type-2
71	KDELC2	0.125												FALSE	FALSE
71	KDELR1	0.125										KDELR1		FALSE	FALSE	KDELR1	ER lumen protein-retaining receptor 1
71	LEPROT	0.125										LEPROT		FALSE	FALSE	LEPROT	Leptin receptor gene-related protein
71	LOXL2	0.25									A0A182YGH7	LOXL2		FALSE	FALSE	LOXL2	Lysyl oxidase homolog 2
71	LPP	0.125									A0A182Y5V3	LPP		FALSE	FALSE	LPP	Lipoma-preferred partner
71	LRRC47	0.125									A0A182YPE5	LRRC47		FALSE	FALSE	LRRC47	Leucine-rich repeat-containing protein 47
71	MFN1	0.125							AT1G03160	AT1G03160		MFN1		FALSE	FALSE	MFN1	Mitofusin-1
71	MPP6	0.25												FALSE	FALSE
71	NAGA	0.25						TGGT1_309930	AT3G56310	AT3G56310	A0A182Y8D8	NAGA		FALSE	FALSE	NAGA	Alpha-N-acetylgalactosaminidase
71	NME4	0.125										NME4		FALSE	FALSE	NME4	Nucleoside diphosphate kinase, mitochondrial
71	NSF	0.125	PF3D7_0303000	PF3D7_0303000	PF3D7_0303000	PBANKA_0401600	PKNH_0840100	TGGT1_318510	AT4G04910	AT4G04910	A0A182YDX3	NSF	YALI0_E29249g	FALSE	FALSE	NSF	Vesicle-fusing ATPase
71	OXSR1	0.625						TGGT1_225960	AT5G14720	AT5G14720	A0A182YNJ9	OXSR1		TRUE	FALSE	OXSR1	Serine/threonine-protein kinase
71	P3H3	0.375										P3H3		FALSE	FALSE	P3H3	Prolyl 3-hydroxylase 3
71	PALS2	0.125									A0A182Y3D0	PALS2		FALSE	FALSE	PALS2	Protein PALS2
71	PFDN6	0.125	PF3D7_0512000	PF3D7_0512000	PF3D7_0512000	PBANKA_1111600	PKNH_1021600	TGGT1_248370	AT1G29990	AT1G29990	A0A182Y1Y1	PFDN6	YALI0_D17086g	FALSE	FALSE	PFDN6	Prefoldin subunit 6
71	PGD	0.25	PF3D7_1454700	PF3D7_1454700	PF3D7_1454700	PBANKA_1318400	PKNH_1227400	TGGT1_307850	AT3G02360	AT3G02360	A0A182YGQ5	PGD	YALI0_B15598g	FALSE	FALSE	PGD	6-phosphogluconate dehydrogenase, decarboxylating
71	PI4K2A	0.125									A0A182XVL7	PI4K2A	YALI0_A02453g	FALSE	FALSE	PI4K2A	Phosphatidylinositol 4-kinase type 2-alpha
71	PLOD1	0.25				PBANKA_0830700						PLOD1		FALSE	FALSE	PLOD1	Procollagen-lysine,2-oxoglutarate 5-dioxygenase 1
71	PRKCA	0.125										PRKCA		FALSE	FALSE	PRKCA	Protein kinase C alpha type
71	PRMT1	0.125				PBANKA_1018400			AT4G29510	AT4G29510	A0A182YM54	PRMT1	YALI0_E18282g	FALSE	FALSE	PRMT1	Protein arginine N-methyltransferase 1
71	PSMD4	0.125	PF3D7_0807800	PF3D7_0807800	PF3D7_0807800	PBANKA_1222900	PKNH_0110900	TGGT1_223960	AT4G38630	AT4G38630	A0A182Y129	PSMD4	YALI0_D03762g	FALSE	FALSE	PSMD4	26S proteasome non-ATPase regulatory subunit 4
71	Q59ET0	0.125												FALSE	FALSE
71	RARS2	0.125									A0A182YQM8	RARS2	YALI0_E17985g	FALSE	FALSE	RARS2	Probable arginine--tRNA ligase, mitochondrial
71	RIC8A	0.125									A0A182YIX5	RIC8A	YALI0_F27577g	FALSE	FALSE	RIC8A	Synembryn-A
71	SARS2	0.125	PF3D7_1216000	PF3D7_1216000	PF3D7_1216000				AT1G11870	AT1G11870	A0A182Y4T2	SARS2	YALI0_B05918g	FALSE	FALSE	SARS2	Serine--tRNA ligase, mitochondrial
71	SCAMP3	0.125										SCAMP3		FALSE	FALSE	SCAMP3	Secretory carrier-associated membrane protein 3
71	SF3A3	0.125	PF3D7_0924700	PF3D7_0924700	PF3D7_0924700	PBANKA_0825600	PKNH_0722700	TGGT1_221950	AT5G06160	AT5G06160	A0A182XVP7	SF3A3	YALI0_F09493g	FALSE	FALSE	SF3A3	Splicing factor 3A subunit 3
71	SH3PXD2B	0.125										SH3PXD2B		FALSE	FALSE	SH3PXD2B	SH3 and PX domain-containing protein 2B
71	SLC25A15	0.125									A0A182XXT6	SLC25A15		FALSE	FALSE	SLC25A15	Mitochondrial ornithine transporter 1
71	SLC39A1	0.125	PF3D7_0609100	PF3D7_0609100	PF3D7_0609100	PBANKA_0107700		TGGT1_225530	AT2G04032	AT2G04032		SLC39A1		FALSE	FALSE	SLC39A1	Zinc transporter ZIP1
71	SRPRA	0.125	PF3D7_1366600	PF3D7_1366600	PF3D7_1366600	PBANKA_1142500	PKNH_1104700	TGGT1_280610	AT4G30600	AT4G30600	A0A182YRK4	SRPRA	YALI0_F23375g	FALSE	FALSE	SRPRA	Signal recognition particle receptor subunit alpha
71	SSB	0.125									A0A182Y0F9	SSB	YALI0_E18854g	FALSE	FALSE	SSB	Lupus La protein
71	TIMM23B	0.125												FALSE	FALSE	TIMM23B	Mitochondrial import inner membrane translocase subunit Tim23B
71	TMEM43	0.25	PF3D7_1471500	PF3D7_1471500	PF3D7_1471500	PBANKA_1334700	PKNH_1209500	TGGT1_266090			A0A182YJ58	TMEM43		FALSE	FALSE	TMEM43	Transmembrane protein 43
71	TMX4	0.125										TMX4		FALSE	FALSE	TMX4	Thioredoxin-related transmembrane protein 4
71	TOR1AIP2::1	0.125												FALSE	FALSE
71	TPP2	0.125							AT4G20850	AT4G20850	A0A182YBT7	TPP2		FALSE	FALSE	TPP2	Tripeptidyl-peptidase 2
71	TSPAN31	0.125							AT4G28050	AT4G28050		TSPAN31		FALSE	FALSE	TSPAN31	Tetraspanin-31
71	TSPAN6	0.25									A0A182YC21	TSPAN6		FALSE	FALSE	TSPAN6	Tetraspanin-6
71	UPI000013FB48	0.125												FALSE	FALSE
71	USP9X	0.125									A0A182YQM6	USP9X		FALSE	FALSE	USP9X	Probable ubiquitin carboxyl-terminal hydrolase FAF-X
71	VAMP2	0.125									A0A182Y0X9	VAMP2		FALSE	FALSE	VAMP2	Vesicle-associated membrane protein 2
71	VAPB	0.125						TGGT1_318160	AT5G47180	AT5G47180	A0A182XYD3	VAPB		FALSE	FALSE	VAPB	Vesicle-associated membrane protein-associated protein B/C
71	WARS2	0.125	PF3D7_1251700	PF3D7_1251700	PF3D7_1251700	PBANKA_1464700	PKNH_1471700	TGGT1_254110	AT2G25840	AT2G25840	A0A182YL32	WARS2	YALI0_C18425g	FALSE	FALSE	WARS2	Tryptophan--tRNA ligase, mitochondrial
71	XPNPEP1	0.125	PF3D7_1454400	PF3D7_1454400	PF3D7_1454400	PBANKA_1318100	PKNH_1227700	TGGT1_261600	AT3G05350	AT3G05350	A0A182Y514	XPNPEP1	YALI0_E19184g	FALSE	FALSE	XPNPEP1	Xaa-Pro aminopeptidase 1
71	hCG_1640809	0.125												FALSE	FALSE
72	ACAD10	0.125							AT3G06810	AT3G06810		ACAD10		FALSE	FALSE	ACAD10	Acyl-CoA dehydrogenase family member 10
72	ACTA1	0.125										ACTA1		FALSE	FALSE	ACTA1	Actin, alpha skeletal muscle
72	AGTRAP	0.125						TGGT1_315500	AT1G55535	AT1G55535	A0A182Y538	AGTRAP		FALSE	FALSE	AGTRAP	Type-1 angiotensin II receptor-associated protein
72	ANTXR1	0.125										ANTXR1		FALSE	FALSE	ANTXR1	Anthrax toxin receptor 1
72	B2R6K1	0.125												FALSE	FALSE
72	B3KUF5	0.125												FALSE	FALSE
72	B3KVA3	0.125												FALSE	FALSE
72	BCL2L13	0.125										BCL2L13		FALSE	FALSE	BCL2L13	Bcl-2-like protein 13
72	BLMH	0.125									A0A182YGB0	BLMH	YALI0_F17974g	FALSE	FALSE	BLMH	Bleomycin hydrolase
72	C16orf58	0.125												FALSE	FALSE
72	CACHD1	0.125									A0A182YMV4	CACHD1		FALSE	FALSE	CACHD1	VWFA and cache domain-containing protein 1
72	CD276	0.125										CD276		FALSE	FALSE	CD276	CD276 antigen
72	CDK5RAP3	0.125						TGGT1_310630	AT5G06830	AT5G06830	A0A182YDH1	CDK5RAP3		FALSE	FALSE	CDK5RAP3	CDK5 regulatory subunit-associated protein 3
72	CLIC2	0.125							AT5G16710	AT5G16710	A0A182YQ54	CLIC2		FALSE	FALSE	CLIC2	Chloride intracellular channel protein 2
72	CLN3	0.125									A0A182XXL1	CLN3	BTN1	FALSE	FALSE	CLN3	Battenin
72	CRELD1	0.125										CRELD1		FALSE	FALSE	CRELD1	Protein disulfide isomerase CRELD1
72	CRYZ	0.125										CRYZ		FALSE	FALSE	CRYZ	Quinone oxidoreductase
72	CSE1L	0.375	PF3D7_0932800	PF3D7_0932800	PF3D7_0932800	PBANKA_0833600	PKNH_0731500	TGGT1_253730	AT2G46520	AT2G46520	A0A182Y9N4	CSE1L	YALI0_E07139g	FALSE	FALSE	CSE1L	Exportin-2
72	CYBRD1	0.125										CYBRD1		FALSE	FALSE	CYBRD1	Plasma membrane ascorbate-dependent reductase CYBRD1
72	DKFZp564J0123	0.125												FALSE	FALSE
72	DLD	0.125	PF3D7_1232200	PF3D7_1232200	PF3D7_1232200	PBANKA_1446900	PKNH_1451700	TGGT1_206470	AT1G48030	AT1G48030	A0A182YNH9	DLD	YALI0_D20768g	FALSE	FALSE	DLD	Dihydrolipoyl dehydrogenase, mitochondrial
72	DPP9	0.375									A0A182XVJ9	DPP9		FALSE	FALSE	DPP9	Dipeptidyl peptidase 9
72	ECI1	0.125									A0A182YQV3	ECI1		FALSE	FALSE	ECI1	Enoyl-CoA delta isomerase 1, mitochondrial
72	EDEM3	0.125						TGGT1_312860			A0A182YM13	EDEM3		FALSE	FALSE	EDEM3	ER degradation-enhancing alpha-mannosidase-like protein 3
72	EIF2S1	0.5	PF3D7_0728000	PF3D7_0728000	PF3D7_0728000	PBANKA_0212100	PKNH_0212600	TGGT1_313230	AT2G40290	AT2G40290	A0A182YED0	EIF2S1	YALI0_B01034g	TRUE	TRUE	EIF2S1	Eukaryotic translation initiation factor 2 subunit 1
72	EIF2S2	0.25	PF3D7_1010600	PF3D7_1010600	PF3D7_1010600	PBANKA_1209000	PKNH_0810400	TGGT1_235540	AT5G20920	AT5G20920	A0A182YML8	EIF2S2	YALI0_E31691g	FALSE	FALSE	EIF2S2	Eukaryotic translation initiation factor 2 subunit 2
72	EIF2S3	0.375	PF3D7_1410600	PF3D7_1410600	PF3D7_1410600	PBANKA_1031900	PKNH_1347700	TGGT1_235970	AT1G04170	AT1G04170	A0A182Y7B9	EIF2S3	YALI0_A03839g	FALSE	FALSE	EIF2S3	Eukaryotic translation initiation factor 2 subunit 3
72	EML1	0.125									A0A182Y1M6	EML1		FALSE	FALSE	EML1	Echinoderm microtubule-associated protein-like 1
72	EMP3	0.125										EMP3		FALSE	FALSE	EMP3	Epithelial membrane protein 3
72	ERGIC3	0.125							AT1G36050	AT1G36050	A0A182YRI8	ERGIC3	YALI0_C13112g	FALSE	FALSE	ERGIC3	Endoplasmic reticulum-Golgi intermediate compartment protein 3
72	GLA	0.25										GLA		FALSE	FALSE	GLA	Alpha-galactosidase A
72	GPRC5A	0.125										GPRC5A		FALSE	FALSE	GPRC5A	Retinoic acid-induced protein 3
72	GUK1	0.125	PF3D7_0928900	PF3D7_0928900	PF3D7_0928900	PBANKA_0829700	PKNH_0727200	TGGT1_242730	AT3G57550	AT3G57550	A0A182YAW9	GUK1	YALI0_C16434g	FALSE	FALSE	GUK1	Guanylate kinase
72	HEL-S-115	0.125												FALSE	FALSE
72	HEL-S-30	0.125												FALSE	FALSE
72	HEL103	0.125												FALSE	FALSE
72	HINT2	0.125							AT3G56490	AT3G56490		HINT2		FALSE	FALSE	HINT2	Histidine triad nucleotide-binding protein 2, mitochondrial
72	IDI1	0.125							AT3G02780	AT3G02780	A0A182Y3R8	IDI1	YALI0_F04015g	FALSE	FALSE	IDI1	Isopentenyl-diphosphate Delta-isomerase 1
72	ILVBL	0.125										ILVBL		FALSE	FALSE	ILVBL	2-hydroxyacyl-CoA lyase 2
72	IRF2BP1	0.125										IRF2BP1		FALSE	FALSE	IRF2BP1	Interferon regulatory factor 2-binding protein 1
72	LANCL1	0.125	PF3D7_0525400	PF3D7_0525400	PF3D7_0525400							LANCL1		FALSE	FALSE	LANCL1	Glutathione S-transferase LANCL1
72	LDHB	0.125										LDHB		FALSE	FALSE	LDHB	L-lactate dehydrogenase B chain
72	LMO7	0.125										LMO7		FALSE	FALSE	LMO7	LIM domain only protein 7
72	LNPK	0.125							AT2G24330	AT2G24330	A0A182XZW4	LNPK	YALI0_A10549g	FALSE	FALSE	LNPK	Endoplasmic reticulum junction formation protein lunapark
72	MTHFD1	0.125							AT1G50480	AT1G50480	A0A182XW44	MTHFD1	YALI0_E01056g	FALSE	FALSE	MTHFD1	C-1-tetrahydrofolate synthase, cytoplasmic
72	MTPAP	0.125									A0A182YK94	MTPAP		FALSE	FALSE	MTPAP	Poly(A) RNA polymerase, mitochondrial
72	N4BP1	0.125										N4BP1		FALSE	FALSE	N4BP1	NEDD4-binding protein 1
72	NDUFAF4	0.125							AT3G21400	AT3G21400	A0A182XZ87	NDUFAF4		FALSE	FALSE	NDUFAF4	NADH dehydrogenase [ubiquinone] 1 alpha subcomplex assembly factor 4
72	NECTIN2	0.125										NECTIN2		FALSE	FALSE	NECTIN2	Nectin-2
72	OXTR	0.125										OXTR		FALSE	FALSE	OXTR	Oxytocin receptor
72	PGM2	0.125	PF3D7_1012500	PF3D7_1012500	PF3D7_1012500	PBANKA_1210900	PKNH_0812300	TGGT1_318580			A0A182Y3E4	PGM2	YALI0_E02244g	FALSE	FALSE	PGM2	Phosphoglucomutase-2
72	PLCB3	0.25												FALSE	FALSE	PLCB3	1-phosphatidylinositol 4,5-bisphosphate phosphodiesterase beta-3
72	PLEKHO2	0.125										PLEKHO2		FALSE	FALSE	PLEKHO2	Pleckstrin homology domain-containing family O member 2
72	PRKAG1	0.125							AT1G09020	AT1G09020		PRKAG1		FALSE	FALSE	PRKAG1	5'-AMP-activated protein kinase subunit gamma-1
72	SERPING1	0.125										SERPING1		FALSE	FALSE	SERPING1	Plasma protease C1 inhibitor
72	SIL1	0.125	PF3D7_0410600	PF3D7_0410600	PF3D7_0410600		PKNH_0308700		AT3G51980	AT3G51980	A0A182YLN4	SIL1	SIL1	FALSE	FALSE	SIL1	Nucleotide exchange factor SIL1
72	SLC15A4	0.125							AT5G01180	AT5G01180		SLC15A4		FALSE	FALSE	SLC15A4	Solute carrier family 15 member 4
72	SLC16A2	0.125										SLC16A2	YALI0_A00418g	FALSE	FALSE	SLC16A2	Monocarboxylate transporter 8
72	SORD	0.125							AT5G51970	AT5G51970	A0A182Y7D1	SORD	YALI0_E12463g	FALSE	FALSE	SORD	Sorbitol dehydrogenase
72	SRP14	0.25	PF3D7_1203200	PF3D7_1203200	PF3D7_1203200	PBANKA_0602200	PKNH_1303100	TGGT1_256050	AT2G43640	AT2G43640	A0A182Y3B1	SRP14	YALI0_F24013g	FALSE	FALSE	SRP14	Signal recognition particle 14 kDa protein
72	SRP19	0.125	PF3D7_1216300	PF3D7_1216300	PF3D7_1216300	PBANKA_1432000	PKNH_1435900	TGGT1_286730	AT1G48160	AT1G48160	A0A182Y817	SRP19	SEC65	FALSE	FALSE	SRP19	Signal recognition particle 19 kDa protein
72	ST13	0.125									A0A182YFD0	ST13		FALSE	FALSE	ST13	Hsc70-interacting protein
72	STMN1	0.125									A0A182Y6E6	STMN1		FALSE	FALSE	STMN1	Stathmin
72	TARS1	0.125	PF3D7_1126000	PF3D7_1126000	PF3D7_1126000	PBANKA_0922300	PKNH_0923900	TGGT1_300260	AT5G26830	AT5G26830	A0A182Y0D8	TARS1	YALI0_F11231g	FALSE	FALSE	TARS1	Threonine--tRNA ligase 1, cytoplasmic
72	TMED1	0.125										TMED1		FALSE	FALSE	TMED1	Transmembrane emp24 domain-containing protein 1
72	TMED4	0.125									A0A182Y7F4	TMED4		FALSE	FALSE	TMED4	Transmembrane emp24 domain-containing protein 4
72	TNLG2B	0.125												FALSE	FALSE
72	TOLLIP	0.25									A0A182YIA3	TOLLIP		FALSE	FALSE	TOLLIP	Toll-interacting protein
72	TSN	0.125						TGGT1_226720	AT2G37020	AT2G37020	A0A182Y107	TSN	YALI0_F03025g	FALSE	FALSE	TSN	Translin
72	TXNRD1	0.125										TXNRD1		FALSE	FALSE	TXNRD1	Thioredoxin reductase 1, cytoplasmic
72	UGGT1	0.25							AT1G71220	AT1G71220	A0A182Y7E9	UGGT1	YALI0_C12661g	FALSE	FALSE	UGGT1	UDP-glucose:glycoprotein glucosyltransferase 1
72	UQCC	0.25												FALSE	FALSE
72	UQCC2	0.25									A0A182XW45	UQCC2	YALI0_A09438g	FALSE	FALSE	UQCC2	Ubiquinol-cytochrome-c reductase complex assembly factor 2
72	USP7	0.125	PF3D7_0726500	PF3D7_0726500	PF3D7_0726500	PBANKA_0210600	PKNH_0211100	TGGT1_289330	AT5G06600	AT5G06600	A0A182Y8H1	USP7	YALI0_D16335g	FALSE	FALSE	USP7	Ubiquitin carboxyl-terminal hydrolase 7
72	VPS26A	0.125	PF3D7_1250300	PF3D7_1250300	PF3D7_1250300	PBANKA_1463200	PKNH_1470300		AT4G27690	AT4G27690		VPS26A		FALSE	FALSE	VPS26A	Vacuolar protein sorting-associated protein 26A
72	XPNPEP3	0.125							AT1G09300	AT1G09300	A0A182Y4U3	XPNPEP3	YALI0_B20394g	FALSE	FALSE	XPNPEP3	Xaa-Pro aminopeptidase 3
72	YARS2	0.125	PF3D7_1117500	PF3D7_1117500	PF3D7_1117500	PBANKA_0930500	PKNH_0915200	TGGT1_273410	AT3G02660	AT3G02660		YARS2	YALI0_E29139g	FALSE	FALSE	YARS2	Tyrosine--tRNA ligase, mitochondrial
72	ZDHHC20	0.125	PF3D7_0609800	PF3D7_0609800	PF3D7_0609800							ZDHHC20		FALSE	FALSE	ZDHHC20	Palmitoyltransferase ZDHHC20
73	ADD3	0.125										ADD3		FALSE	FALSE	ADD3	Gamma-adducin
73	ASMTL	0.125	PF3D7_1313700	PF3D7_1313700	PF3D7_1313700	PBANKA_1412100	PKNH_1414300	TGGT1_301430	AT1G33030	AT1G33030	A0A182YTJ8	ASMTL	YALI0_F14201g	FALSE	FALSE	ASMTL	Probable bifunctional dTTP/UTP pyrophosphatase/methyltransferase protein
73	B3KTA3	0.125												FALSE	FALSE
73	CARMIL1	0.125					PKNH_1228900				A0A182YBW7	CARMIL1		FALSE	FALSE	CARMIL1	F-actin-uncapping protein LRRC16A
73	CDC42EP3	0.125										CDC42EP3		FALSE	FALSE	CDC42EP3	Cdc42 effector protein 3
73	CES2	0.125										CES2	LIP1	FALSE	FALSE	CES2	Cocaine esterase
73	CHMP6	0.125	PF3D7_1243500	PF3D7_1243500	PF3D7_1243500	PBANKA_1456800	PKNH_1462800		AT5G09260	AT5G09260		CHMP6	YALI0_F21307g	FALSE	FALSE	CHMP6	Charged multivesicular body protein 6
73	CLINT1	0.125							AT5G11710	AT5G11710	A0A182Y8R6	CLINT1		FALSE	FALSE	CLINT1	Clathrin interactor 1
73	CRLF3	0.125										CRLF3		FALSE	FALSE	CRLF3	Cytokine receptor-like factor 3
73	CYBC1	0.125							ATCG00520	ATCG00520		CYBC1		FALSE	FALSE	CYBC1	Cytochrome b-245 chaperone 1
73	DBNL	0.125									A0A182Y1X4	DBNL	YALI0_B14102g	FALSE	FALSE	DBNL	Drebrin-like protein
73	DGUOK	0.125										DGUOK		FALSE	FALSE	DGUOK	Deoxyguanosine kinase, mitochondrial
73	DHRS7B	0.125									A0A182Y100	DHRS7B		FALSE	FALSE	DHRS7B	Dehydrogenase/reductase SDR family member 7B
73	EIF2S1	0.125	PF3D7_0728000	PF3D7_0728000	PF3D7_0728000	PBANKA_0212100	PKNH_0212600	TGGT1_313230	AT2G40290	AT2G40290	A0A182YED0	EIF2S1	YALI0_B01034g	FALSE	FALSE	EIF2S1	Eukaryotic translation initiation factor 2 subunit 1
73	EIF4B	0.125									A0A182YMX7	EIF4B		FALSE	FALSE	EIF4B	Eukaryotic translation initiation factor 4B
73	ETFDH	0.125						TGGT1_265230	AT2G43400	AT2G43400	A0A182Y2X4	ETFDH	YALI0_C14806g	FALSE	FALSE	ETFDH	Electron transfer flavoprotein-ubiquinone oxidoreductase, mitochondrial
73	FAM49B	0.125												FALSE	FALSE
73	FKBP3	0.125										FKBP3		FALSE	FALSE	FKBP3	Peptidyl-prolyl cis-trans isomerase FKBP3
73	FLJ22555	0.125												FALSE	FALSE
73	FUNDC2	0.125									A0A182Y8F6	FUNDC2	YALI0_A00440g	FALSE	FALSE	FUNDC2	FUN14 domain-containing protein 2
73	GLIPR2	0.125							AT2G14610	AT2G14610	A0A182XZ50	GLIPR2	YALI0_D06149g	FALSE	FALSE	GLIPR2	Golgi-associated plant pathogenesis-related protein 1
73	GLTP	0.125				PBANKA_0816800					A0A182YGF8	GLTP	YALI0_F18898g	FALSE	FALSE	GLTP	Glycolipid transfer protein
73	GNG2	0.125							AT3G22942	AT3G22942		GNG2		FALSE	FALSE	GNG2	Guanine nucleotide-binding protein G(I)/G(S)/G(O) subunit gamma-2
73	GNG5	0.125										GNG5		FALSE	FALSE	GNG5	Guanine nucleotide-binding protein G(I)/G(S)/G(O) subunit gamma-5
73	GSTT1	0.125							AT5G41210	AT5G41210	A0A182XXR3	GSTT1		FALSE	FALSE	GSTT1	Glutathione S-transferase theta-1
73	HEL-S-265	0.125												FALSE	FALSE
73	HEL-S-2a	0.125												FALSE	FALSE
73	HEL74	0.125												FALSE	FALSE
73	L2HGDH	0.125	PF3D7_0616800	PF3D7_0616800	PF3D7_0616800	PBANKA_1116300	PKNH_1133200	TGGT1_288500	AT3G56840	AT3G56840	A0A182YGZ7	L2HGDH	YALI0_D04312g	FALSE	FALSE	L2HGDH	L-2-hydroxyglutarate dehydrogenase, mitochondrial
73	MARCHF6	0.125							AT4G34100	AT4G34100	A0A182YMK4	MARCHF6	YALI0_F19360g	FALSE	FALSE	MARCHF6	E3 ubiquitin-protein ligase MARCHF6
73	MRPL54	0.125	PF3D7_1123700	PF3D7_1123700	PF3D7_1123700	PBANKA_0924600	PKNH_0921500	TGGT1_201830	AT3G01740	AT3G01740	A0A182Y7Z8	MRPL54	YALI0_F18150g	FALSE	FALSE	MRPL54	39S ribosomal protein L54, mitochondrial
73	MXRA7::1	0.125												FALSE	FALSE
73	NEDD8	0.125										NEDD8	YALI0_F18403g	FALSE	FALSE	NEDD8	NEDD8
73	NME4	0.125										NME4		FALSE	FALSE	NME4	Nucleoside diphosphate kinase, mitochondrial
73	NTAN1	0.125							AT2G44420	AT2G44420	A0A182YKP5	NTAN1		FALSE	FALSE	NTAN1	Protein N-terminal asparagine amidohydrolase
73	OXCT1	0.125									A0A182Y353	OXCT1	YALI0_F26587g	FALSE	FALSE	OXCT1	Succinyl-CoA:3-ketoacid coenzyme A transferase 1, mitochondrial
73	PGRMC1	0.125						TGGT1_276990	AT3G48890	AT3G48890	A0A182XXR8	PGRMC1	YALI0_A20394g	FALSE	FALSE	PGRMC1	Membrane-associated progesterone receptor component 1
73	PHACTR2	0.125									A0A182YRW9	PHACTR2	YALI0_A08261g	FALSE	FALSE	PHACTR2	Phosphatase and actin regulator 2
73	PMPCB	0.125	PF3D7_0933600	PF3D7_0933600	PF3D7_0933600	PBANKA_0834400	PKNH_0732300	TGGT1_236210	AT3G02090	AT3G02090	A0A182Y4W8	PMPCB	YALI0_A14806g	FALSE	FALSE	PMPCB	Mitochondrial-processing peptidase subunit beta
73	PPP2R5E	0.125										PPP2R5E		FALSE	FALSE	PPP2R5E	Serine/threonine-protein phosphatase 2A 56 kDa regulatory subunit epsilon isoform
73	PRDX3	0.125	PF3D7_1438900	PF3D7_1438900	PF3D7_1438900		PKNH_1243400				A0A182YH76	PRDX3		FALSE	FALSE	PRDX3	Thioredoxin-dependent peroxide reductase, mitochondrial
73	PSG5	0.125												FALSE	FALSE	PSG5	Pregnancy-specific beta-1-glycoprotein 5
73	PTP4A2	0.125	PF3D7_1113100	PF3D7_1113100	PF3D7_1113100	PBANKA_0934500						PTP4A2		FALSE	FALSE	PTP4A2	Protein tyrosine phosphatase type IVA 2
73	Q9H2J9	0.125												FALSE	FALSE
73	RAB24	0.125										RAB24		FALSE	FALSE	RAB24	Ras-related protein Rab-24
73	RAB33B	0.125										RAB33B		FALSE	FALSE	RAB33B	Ras-related protein Rab-33B
73	RAB3D	0.125										RAB3D		FALSE	FALSE	RAB3D	Ras-related protein Rab-3D
73	RAB4A	0.125						TGGT1_257340				RAB4A		FALSE	FALSE	RAB4A	Ras-related protein Rab-4A
73	RDH10	0.125										RDH10	YALI0_B03190g	FALSE	FALSE	RDH10	Retinol dehydrogenase 10
73	RO60	0.125							AT5G43400	AT5G43400	A0A182YJW1	RO60		FALSE	FALSE	RO60	60 kDa SS-A/Ro ribonucleoprotein
73	ROMO1	0.125	PF3D7_1353700	PF3D7_1353700	PF3D7_1353700	PBANKA_1130300	PKNH_1118000	TGGT1_316140	AT3G07910	AT3G07910	A0A182YRI7	ROMO1	YALI0_F27929g	FALSE	FALSE	ROMO1	Reactive oxygen species modulator 1
73	SELENOM	0.125										SELENOM		FALSE	FALSE	SELENOM	Selenoprotein M
73	SORBS1	0.125										SORBS1		FALSE	FALSE	SORBS1	Sorbin and SH3 domain-containing protein 1
73	SRC	0.125										SRC		FALSE	FALSE	SRC	Proto-oncogene tyrosine-protein kinase Src
73	SUCLG1	0.125	PF3D7_1108500	PF3D7_1108500	PF3D7_1108500	PBANKA_0938500	PKNH_0906100	TGGT1_290600	AT5G08300	AT5G08300	A0A182YBD5	SUCLG1	YALI0_E24013g	FALSE	FALSE	SUCLG1	Succinate--CoA ligase [ADP/GDP-forming] subunit alpha, mitochondrial
73	SUCLG2	0.125									A0A182YJP7	SUCLG2		FALSE	FALSE	SUCLG2	Succinate--CoA ligase [GDP-forming] subunit beta, mitochondrial
73	TMEM230	0.125						TGGT1_309610	AT4G29850	AT4G29850		TMEM230		FALSE	FALSE	TMEM230	Transmembrane protein 230
73	TUBB2A	0.125							AT5G12250	AT5G12250		TUBB2A		FALSE	FALSE	TUBB2A	Tubulin beta-2A chain
73	TUBGCP3	0.125	PF3D7_0933500	PF3D7_0933500	PF3D7_0933500	PBANKA_0834300	PKNH_0732200	TGGT1_310130	AT5G06680	AT5G06680	A0A182XX59	TUBGCP3	YALI0_C09757g	FALSE	FALSE	TUBGCP3	Gamma-tubulin complex component 3
73	TWF2	0.125					PKNH_1458000							FALSE	FALSE	TWF2	Twinfilin-2
73	UAP1L1	0.125	PF3D7_1343600	PF3D7_1343600	PF3D7_1343600	PBANKA_1356600	PKNH_1257800					UAP1L1		FALSE	FALSE	UAP1L1	UDP-N-acetylhexosamine pyrophosphorylase-like protein 1
73	UFM1	0.125						TGGT1_311110	AT1G77710	AT1G77710	A0A182YGD1	UFM1		FALSE	FALSE	UFM1	Ubiquitin-fold modifier 1
73	VAMP7	0.125	PF3D7_1303200	PF3D7_1303200	PF3D7_1303200	PBANKA_1401700	PKNH_1403400	TGGT1_230430	AT5G22360	AT5G22360	A0A182XY95	VAMP7	YALI0_B04026g	FALSE	FALSE	VAMP7	Vesicle-associated membrane protein 7
73	VTI1A	0.125	PF3D7_1448600	PF3D7_1448600	PF3D7_1448600	PBANKA_0411800	PKNH_1455700		AT3G29100	AT3G29100	A0A182YNG3	VTI1A	YALI0_B02244g	FALSE	FALSE	VTI1A	Vesicle transport through interaction with t-SNAREs homolog 1A
74	A0A140VJP5	0.125												FALSE	FALSE
74	AARS1	0.125	PF3D7_1367700	PF3D7_1367700	PF3D7_1367700	PBANKA_1143600	PKNH_1103500	TGGT1_219540	AT1G50200	AT1G50200	A0A182Y0K3	AARS1	ALA1	FALSE	FALSE	AARS1	Alanine--tRNA ligase, cytoplasmic
74	ACAD8	0.125										ACAD8		FALSE	FALSE	ACAD8	Isobutyryl-CoA dehydrogenase, mitochondrial
74	ADAM10	0.125									A0A182Y8H6	ADAM10		FALSE	FALSE	ADAM10	Disintegrin and metalloproteinase domain-containing protein 10
74	ADRA2A	0.125										ADRA2A		FALSE	FALSE	ADRA2A	Alpha-2A adrenergic receptor
74	ADSS	0.125												FALSE	FALSE
74	ALDH2	0.125							AT3G48000	AT3G48000	A0A182YG28	ALDH2	YALI0_F04444g	FALSE	FALSE	ALDH2	Aldehyde dehydrogenase, mitochondrial
74	AMPH	0.125									A0A182YFQ2	AMPH		FALSE	FALSE	AMPH	Amphiphysin
74	AP2M1::1	0.125												FALSE	FALSE
74	APPL2	0.125										APPL2		FALSE	FALSE	APPL2	DCC-interacting protein 13-beta
74	B3KWI4	0.125												FALSE	FALSE
74	B3KXA2	0.125												FALSE	FALSE
74	B4E3E9	0.125												FALSE	FALSE
74	BCAP31	0.125	PF3D7_1248300	PF3D7_1248300	PF3D7_1248300		PKNH_1468000	TGGT1_275770	AT5G42570	AT5G42570	A0A182YA26	BCAP31		FALSE	FALSE	BCAP31	B-cell receptor-associated protein 31
74	BLMH	0.125									A0A182YGB0	BLMH	YALI0_F17974g	FALSE	FALSE	BLMH	Bleomycin hydrolase
74	CD82	0.125										CD82		FALSE	FALSE	CD82	CD82 antigen
74	CLPTM1	0.125	PF3D7_1137300	PF3D7_1137300	PF3D7_1137300	PBANKA_0911400	PKNH_0935500	TGGT1_205240	AT5G23575	AT5G23575	A0A182YGU4	CLPTM1	YALI0_D16203g	FALSE	FALSE	CLPTM1	Cleft lip and palate transmembrane protein 1
74	CPM	0.125									A0A182XXR0	CPM		FALSE	FALSE	CPM	Carboxypeptidase M
74	CSNK2A2	0.125										CSNK2A2		FALSE	FALSE	CSNK2A2	Casein kinase II subunit alpha'
74	CYP27A1	0.125										CYP27A1		FALSE	FALSE	CYP27A1	Sterol 26-hydroxylase, mitochondrial
74	DAGLB	0.125	PF3D7_1427100	PF3D7_1427100	PF3D7_1427100			TGGT1_277950			A0A182YQ90	DAGLB		FALSE	FALSE	DAGLB	Diacylglycerol lipase-beta
74	DEGS1	0.125						TGGT1_237200	AT4G04930	AT4G04930	A0A182YC85	DEGS1		FALSE	FALSE	DEGS1	Sphingolipid delta(4)-desaturase DES1
74	DKFZp451O0517	0.125												FALSE	FALSE
74	DPYD	0.125	PF3D7_1435300	PF3D7_1435300	PF3D7_1435300	PBANKA_1009500	PKNH_0421900		AT3G17810	AT3G17810	A0A182Y4Z6	DPYD	YALI0_B19998g	FALSE	FALSE	DPYD	Dihydropyrimidine dehydrogenase [NADP(+)]
74	EBP	0.125							AT1G20050	AT1G20050		EBP		FALSE	FALSE	EBP	3-beta-hydroxysteroid-Delta(8),Delta(7)-isomerase
74	EDG5	0.125												FALSE	FALSE
74	EML4	0.125										EML4		FALSE	FALSE	EML4	Echinoderm microtubule-associated protein-like 4
74	ERGIC1	0.125										ERGIC1		FALSE	FALSE	ERGIC1	Endoplasmic reticulum-Golgi intermediate compartment protein 1
74	FLRT2	0.125										FLRT2		FALSE	FALSE	FLRT2	Leucine-rich repeat transmembrane protein FLRT2
74	GCS1	0.125												FALSE	FALSE
74	GMPR2	0.125										GMPR2		FALSE	FALSE	GMPR2	GMP reductase 2
74	GNA11	0.125										GNA11		FALSE	FALSE	GNA11	Guanine nucleotide-binding protein subunit alpha-11
74	GOLGA7	0.125									A0A182YGH9	GOLGA7	ERF4	FALSE	FALSE	GOLGA7	Golgin subfamily A member 7
74	GOLPH3	0.125									A0A182Y6C0	GOLPH3		FALSE	FALSE	GOLPH3	Golgi phosphoprotein 3
74	GPD2	0.125	PF3D7_0306400	PF3D7_0306400	PF3D7_0306400	PBANKA_0404800	PKNH_0836300	TGGT1_263730	AT3G10370	AT3G10370	A0A182Y8Y4	GPD2	YALI0_B13970g	FALSE	FALSE	GPD2	Glycerol-3-phosphate dehydrogenase, mitochondrial
74	GSTM1	0.125										GSTM4		FALSE	FALSE	GSTM1	Glutathione S-transferase Mu 1
74	HARS2	0.125										HARS2		FALSE	FALSE	HARS2	Histidine--tRNA ligase, mitochondrial
74	HEL-S-129m	0.25												FALSE	FALSE
74	HEL-S-52	0.125												FALSE	FALSE
74	HINT2	0.125							AT3G56490	AT3G56490		HINT2		FALSE	FALSE	HINT2	Histidine triad nucleotide-binding protein 2, mitochondrial
74	HLA-B	0.125												FALSE	FALSE	HLA-B	HLA class I histocompatibility antigen, B alpha chain
74	HSD17B10	0.125									A0A182Y4I3	HSD17B10		FALSE	FALSE	HSD17B10	3-hydroxyacyl-CoA dehydrogenase type-2
74	HSDL1	0.125				PBANKA_0522400			AT1G24470	AT1G24470	A0A182Y9P5	HSDL1		FALSE	FALSE	HSDL1	Inactive hydroxysteroid dehydrogenase-like protein 1
74	IDH1	0.125									A0A182Y2E8	IDH1		FALSE	FALSE	IDH1	Isocitrate dehydrogenase [NADP] cytoplasmic
74	IER3IP1	0.125	PF3D7_1453300	PF3D7_1453300	PF3D7_1453300	PBANKA_1317000	PKNH_1228800	TGGT1_288900	AT2G37975	AT2G37975	A0A182YNM1	IER3IP1		FALSE	FALSE	IER3IP1	Immediate early response 3-interacting protein 1
74	IGF1R	0.125										IGF1R		FALSE	FALSE	IGF1R	Insulin-like growth factor 1 receptor
74	JAM3	0.125										JAM3		FALSE	FALSE	JAM3	Junctional adhesion molecule C
74	LBR	0.125										LBR	YALI0_B23298g	FALSE	FALSE	LBR	Delta(14)-sterol reductase LBR
74	LMBRD1	0.125	PF3D7_1338000	PF3D7_1338000	PF3D7_1338000	PBANKA_1351700	PKNH_1263300	TGGT1_310140	AT5G01460	AT5G01460		LMBRD1		FALSE	FALSE	LMBRD1	Lysosomal cobalamin transport escort protein LMBD1
74	LRRC40	0.125							AT3G15410	AT3G15410	A0A182Y318	LRRC40		FALSE	FALSE	LRRC40	Leucine-rich repeat-containing protein 40
74	LTA4H	0.125							AT5G13520	AT5G13520	A0A182YMS6	LTA4H	YALI0F00396g	FALSE	FALSE	LTA4H	Leukotriene A-4 hydrolase
74	MALL	0.125										MALL		FALSE	FALSE	MALL	MAL-like protein
74	MTDH	0.125										MTDH		FALSE	FALSE	MTDH	Protein LYRIC
