## Supplemental File 1 for "Comparative Clustering (CompaCt) of eukaryote complexomes identifies novel interactions and sheds light on protein complex evolution" (part 2 of 3)

### Sheet: HUM (continued)
clust_id	id	fraction_clustered	PF3_GAM_mapping	PF3_AS_mapping	PF3_SCH_mapping	BER_SCH_mapping	KNO_SCH_mapping	TOX_mapping	AT_LF_mapping	AT_SD_mapping	ANOST_mapping	BOVIN_mapping	YARLI_mapping	best_guess_selection	match_over_threshold	Gene	Description
74	MTHFD1	0.125							AT1G50480	AT1G50480	A0A182XW44	MTHFD1	YALI0_E01056g	FALSE	FALSE	MTHFD1	C-1-tetrahydrofolate synthase, cytoplasmic
74	MVP	0.125										MVP		FALSE	FALSE	MVP	Major vault protein
74	NAA10	0.25	PF3D7_1003300	PF3D7_1003300	PF3D7_1003300	PBANKA_1201700	PKNH_0802100	TGGT1_219760			A0A182YL01	NAA10	YALI0_B05742g	FALSE	FALSE	NAA10	N-alpha-acetyltransferase 10
74	NAA15	0.125	PF3D7_1244100	PF3D7_1244100	PF3D7_1244100			TGGT1_223710	AT1G80410	AT1G80410		NAA15		FALSE	FALSE	NAA15	N-alpha-acetyltransferase 15, NatA auxiliary subunit
74	NAMPT	0.125										NAMPT		FALSE	FALSE	NAMPT	Nicotinamide phosphoribosyltransferase
74	NARS2	0.125	PF3D7_0211800	PF3D7_0211800	PF3D7_0211800	PBANKA_0308600	PKNH_0409400	TGGT1_270510	AT4G17300	AT4G17300	A0A182YBG9	NARS2	YALI0_E04939g	FALSE	FALSE	NARS2	Probable asparagine--tRNA ligase, mitochondrial
74	NEFL	0.125										NEFL		FALSE	FALSE	NEFL	Neurofilament light polypeptide
74	NIF3L1	0.25									A0A182Y1Y7	NIF3L1	YALI0_B11704g	FALSE	FALSE	NIF3L1	NIF3-like protein 1
74	NLRX1	0.125										NLRX1		FALSE	FALSE	NLRX1	NLR family member X1
74	NMD3	0.125	PF3D7_0729300	PF3D7_0729300	PF3D7_0729300	PBANKA_0213400	PKNH_0213900	TGGT1_216480	AT2G03820	AT2G03820	A0A182YNN5	NMD3	YALI0_F08151g	FALSE	FALSE	NMD3	60S ribosomal export protein NMD3
74	NME4	0.125										NME4		FALSE	FALSE	NME4	Nucleoside diphosphate kinase, mitochondrial
74	NRD1	0.125												FALSE	FALSE
74	NRDC	0.125									A0A182YDY2	NRDC		FALSE	FALSE	NRDC	Nardilysin
74	NUDCD3	0.125						TGGT1_248980				NUDCD3		FALSE	FALSE	NUDCD3	NudC domain-containing protein 3
74	NUDT1	0.125										NUDT1		FALSE	FALSE	NUDT1	7,8-dihydro-8-oxoguanine triphosphatase
74	NUP155	0.125						TGGT1_258970	AT1G14850	AT1G14850	A0A182XZX6	NUP155	YALI0_E02706g	FALSE	FALSE	NUP155	Nuclear pore complex protein Nup155
74	PDCD1LG2	0.125										PDCD1LG2		FALSE	FALSE	PDCD1LG2	Programmed cell death 1 ligand 2
74	PEX1	0.125							AT5G08470	AT5G08470		PEX1	YALI0_C15356g	FALSE	FALSE	PEX1	Peroxisome biogenesis factor 1
74	PEX11B	0.125										PEX11B		FALSE	FALSE	PEX11B	Peroxisomal membrane protein 11B
74	PGD	0.125	PF3D7_1454700	PF3D7_1454700	PF3D7_1454700	PBANKA_1318400	PKNH_1227400	TGGT1_307850	AT3G02360	AT3G02360	A0A182YGQ5	PGD	YALI0_B15598g	FALSE	FALSE	PGD	6-phosphogluconate dehydrogenase, decarboxylating
74	PIGG	0.125							AT2G22530	AT2G22530	A0A182YR49	PIGG	LAS21	FALSE	FALSE	PIGG	GPI ethanolamine phosphate transferase 2
74	PIGX	0.125						TGGT1_318370	AT5G46850	AT5G46850		PIGX	PBN1	FALSE	FALSE	PIGX	Phosphatidylinositol-glycan biosynthesis class X protein
74	PKP4	0.125										PKP4		FALSE	FALSE	PKP4	Plakophilin-4
74	PLEC	0.125									A0A182YD88	PLEC		FALSE	FALSE	PLEC	Plectin
74	PPP6R3	0.125						TGGT1_319930	AT3G45190	AT3G45190	A0A182YCX3	PPP6R3		FALSE	FALSE	PPP6R3	Serine/threonine-protein phosphatase 6 regulatory subunit 3
74	PSME1	0.125										PSME1		FALSE	FALSE	PSME1	Proteasome activator complex subunit 1
74	PSME2	0.375										PSME2		FALSE	FALSE	PSME2	Proteasome activator complex subunit 2
74	PSME3	0.125	PF3D7_0907700	PF3D7_0907700	PF3D7_0907700	PBANKA_0809100	PKNH_0705500	TGGT1_251760			A0A182YR81	PSME3		FALSE	FALSE	PSME3	Proteasome activator complex subunit 3
74	PTX3	0.125										PTX3		FALSE	FALSE	PTX3	Pentraxin-related protein PTX3
74	Q6ZMU0	0.125												FALSE	FALSE
74	RER1	0.125	PF3D7_0903100	PF3D7_0903100	PF3D7_0903100	PBANKA_0418300	PKNH_0700800	TGGT1_291300	AT4G39220	AT4G39220	A0A182YBQ4	RER1	YALI0_B07425g	FALSE	FALSE	RER1	Protein RER1
74	RTN2	0.125						TGGT1_226430				RTN2		FALSE	FALSE	RTN2	Reticulon-2
74	SCAMP1	0.125							AT1G61250	AT1G61250	A0A182XV22	SCAMP1		FALSE	FALSE	SCAMP1	Secretory carrier-associated membrane protein 1
74	SCAMP3	0.125										SCAMP3		FALSE	FALSE	SCAMP3	Secretory carrier-associated membrane protein 3
74	SEC23B	0.125										SEC23B	SEC23	FALSE	FALSE	SEC23B	Protein transport protein Sec23B
74	SELENOI	0.125									A0A182Y934	SELENOI		FALSE	FALSE	SELENOI	Ethanolaminephosphotransferase 1
74	SHMT1	0.125					PKNH_1455300				A0A182YH20	SHMT1		FALSE	FALSE	SHMT1	Serine hydroxymethyltransferase, cytosolic
74	SLC16A2	0.125										SLC16A2	YALI0_A00418g	FALSE	FALSE	SLC16A2	Monocarboxylate transporter 8
74	SLC22A18	0.25	PF3D7_0516500	PF3D7_0516500	PF3D7_0516500	PBANKA_1231300	PKNH_1016800	TGGT1_266870				SLC22A18		FALSE	FALSE	SLC22A18	Solute carrier family 22 member 18
74	SLC25A16	0.125						TGGT1_273390	AT1G14560	AT1G14560	A0A182Y6X8	SLC25A16	YALI0_F15433g	FALSE	FALSE	SLC25A16	Graves disease carrier protein
74	SLC26A2	0.125										SLC26A2		FALSE	FALSE	SLC26A2	Sulfate transporter
74	SLC35G2	0.125					PKNH_1424800					SLC35G2		FALSE	FALSE	SLC35G2	Solute carrier family 35 member G2
74	SLC44A1	0.125									A0A182YPX9	SLC44A1		FALSE	FALSE	SLC44A1	Choline transporter-like protein 1
74	SNAPIN	0.125							AT1G79070	AT1G79070	A0A182YMB0	SNAPIN		FALSE	FALSE	SNAPIN	SNARE-associated protein Snapin
74	SNX2	0.125							AT5G06140	AT5G06140	A0A182YRE9	SNX2		FALSE	FALSE	SNX2	Sorting nexin-2
74	STS	0.25										STS		FALSE	FALSE	STS	Steryl-sulfatase
74	SYPL2	0.125										SYPL2		FALSE	FALSE	SYPL2	Synaptophysin-like protein 2
74	TEX264	0.125										TEX264		FALSE	FALSE	TEX264	Testis-expressed protein 264
74	TMEM167A	0.125	PF3D7_0935100	PF3D7_0935100	PF3D7_0935100	PBANKA_0835900	PKNH_0733800	TGGT1_313530	AT5G20165	AT5G20165		TMEM167A	YALI0_D03949g	FALSE	FALSE	TMEM167A	Protein kish-A
74	TMEM179B	0.125										TMEM179B		FALSE	FALSE	TMEM179B	Transmembrane protein 179B
74	TMEM87A	0.125						TGGT1_310000				TMEM87A		FALSE	FALSE	TMEM87A	Transmembrane protein 87A
74	TMEM87B	0.125	PF3D7_1215900	PF3D7_1215900	PF3D7_1215900	PBANKA_1431600	PKNH_1435400		AT1G72480	AT1G72480	A0A182YS85	TMEM87B	YALI0_A18986g	FALSE	FALSE	TMEM87B	Transmembrane protein 87B
74	TOLLIP	0.125									A0A182YIA3	TOLLIP		FALSE	FALSE	TOLLIP	Toll-interacting protein
74	TPD52	0.125										TPD52		FALSE	FALSE	TPD52	Tumor protein D52
74	TRIM32	0.125										TRIM32		FALSE	FALSE	TRIM32	E3 ubiquitin-protein ligase TRIM32
74	UBR1	0.125				PBANKA_1448200						UBR1	YALI0_B03718g	FALSE	FALSE	UBR1	E3 ubiquitin-protein ligase UBR1
74	YIPF4	0.125										YIPF4		FALSE	FALSE	YIPF4	Protein YIPF4
75	A0A140VJN8	0.125												FALSE	FALSE
75	A8K6A7	0.125												FALSE	FALSE
75	AASS	0.125							AT4G33150	AT4G33150	A0A182YN64	AASS	YALI0_D22891g	FALSE	FALSE	AASS	Alpha-aminoadipic semialdehyde synthase, mitochondrial
75	ADD1	0.125									A0A182YBV4	ADD1	YALI0_F30613g	FALSE	FALSE	ADD1	Alpha-adducin
75	ADD3	0.125										ADD3		FALSE	FALSE	ADD3	Gamma-adducin
75	AKAP12	0.125										AKAP12		FALSE	FALSE	AKAP12	A-kinase anchor protein 12
75	ANXA1	0.125										ANXA1		FALSE	FALSE	ANXA1	Annexin A1
75	EEF1B2	0.625						TGGT1_226410	AT2G18110	AT2G18110	A0A182YA69	EEF1B	YALI0_F09669g	TRUE	FALSE	EEF1B2	Elongation factor 1-beta
75	EEF1D::1	0.25												FALSE	FALSE
75	EEF1G	0.375	PF3D7_1338300	PF3D7_1338300	PF3D7_1338300	PBANKA_1352000	PKNH_1263000	TGGT1_300140	AT1G09640	AT1G09640	A0A182Y4T9	EEF1G	YALI0_C24420g	TRUE	TRUE	EEF1G	Elongation factor 1-gamma
75	HLA-C::2	0.125												FALSE	FALSE
75	LIN7C	0.125										LIN7C		FALSE	FALSE	LIN7C	Protein lin-7 homolog C
75	MAVS	0.125										MAVS		FALSE	FALSE	MAVS	Mitochondrial antiviral-signaling protein
75	NCL	0.125										NCL		FALSE	FALSE	NCL	Nucleolin
75	OPLAH	0.125							AT5G37830	AT5G37830	A0A182YAL1	OPLAH	YALI0_E02398g	FALSE	FALSE	OPLAH	5-oxoprolinase
75	PRDX5	0.125	PF3D7_0729200	PF3D7_0729200	PF3D7_0729200	PBANKA_0213300	PKNH_0213800	TGGT1_286630	AT3G52960	AT3G52960	A0A182YBC5	PRDX5	YALI0_C21043g	FALSE	FALSE	PRDX5	Peroxiredoxin-5, mitochondrial
75	Q9UQS6	0.125												FALSE	FALSE
75	ROCK2	0.125									A0A182YCT2	ROCK2		FALSE	FALSE	ROCK2	Rho-associated protein kinase 2
75	RPS9	0.125	PF3D7_0520000	PF3D7_0520000	PF3D7_0520000	PBANKA_1234800	PKNH_1013100	TGGT1_248480	AT5G39850	AT5G39850	A0A182YJ09	RPS9	YALI0_F05544g	FALSE	FALSE	RPS9	40S ribosomal protein S9
75	SPAG9	0.125									A0A182YJ26	SPAG9		FALSE	FALSE	SPAG9	C-Jun-amino-terminal kinase-interacting protein 4
75	SYAP1	0.125	PF3D7_0914900	PF3D7_0914900	PF3D7_0914900	PBANKA_0523600	PKNH_0515100	TGGT1_220320	AT3G24820	AT3G24820	A0A182XX30	SYAP1		FALSE	FALSE	SYAP1	Synapse-associated protein 1
75	TECR	0.125	PF3D7_1135900	PF3D7_1135900	PF3D7_1135900	PBANKA_0912700	PKNH_0934100	TGGT1_285240	AT3G55360	AT3G55360	A0A182YT86	TECR	YALI0_A04983g	FALSE	FALSE	TECR	Very-long-chain enoyl-CoA reductase
77	A0A140VJF4	0.125												FALSE	FALSE
77	AGFG1	0.125							AT1G08680	AT1G08680	A0A182YII9	AGFG1		FALSE	FALSE	AGFG1	Arf-GAP domain and FG repeat-containing protein 1
77	AKR1B1	0.125									A0A182YBI5	AKR1B1		FALSE	FALSE	AKR1B1	Aldo-keto reductase family 1 member B1
77	ARF1	0.125	PF3D7_1020900	PF3D7_1020900	PF3D7_1020900	PBANKA_0505100	PKNH_0605200	TGGT1_276140	AT1G10630	AT1G10630	A0A182YCG7	ARF1	YALI0_F02167g	FALSE	FALSE	ARF1	ADP-ribosylation factor 1
77	BZW2	0.125							AT5G36230	AT5G36230		BZW2		FALSE	FALSE	BZW2	Basic leucine zipper and W2 domain-containing protein 2
77	COX6B1	0.125	PF3D7_0928000	PF3D7_0928000	PF3D7_0928000	PBANKA_0828800			AT4G28060	AT4G28060	A0A182YFI3	COX6B1	YALI0_E16709g	FALSE	FALSE	COX6B1	Cytochrome c oxidase subunit 6B1
77	DTYMK	0.125	PF3D7_1251300	PF3D7_1251300	PF3D7_1251300	PBANKA_1464200	PKNH_1471300	TGGT1_306970	AT5G59440	AT5G59440	A0A182YBY4	DTYMK	YALI0_C13354g	FALSE	FALSE	DTYMK	Thymidylate kinase
77	DYNLRB1	0.125										DYNLRB1		FALSE	FALSE	DYNLRB1	Dynein light chain roadblock-type 1
77	EIF4E	0.125						TGGT1_223410			A0A182Y2P0	EIF4E	YALI0_D24299g	FALSE	FALSE	EIF4E	Eukaryotic translation initiation factor 4E
77	HEL-S-10	0.125												FALSE	FALSE
77	HEL-S-114	0.125												FALSE	FALSE
77	HEL-S-7	0.125												FALSE	FALSE
77	HEL111	0.125												FALSE	FALSE
77	HSPC152	0.125												FALSE	FALSE
77	MAIP1	0.125									A0A182YR01	MAIP1		FALSE	FALSE	MAIP1	m-AAA protease-interacting protein 1, mitochondrial
77	MRPL16	0.125	PF3D7_API01800	PF3D7_API01800	PF3D7_API01800	PBANKA_API00380	PKNH_API02700	TGGT1_220150	ATCG00790	ATCG00790	A0A182YQR5	MRPL16	YALI0_C18139g	FALSE	FALSE	MRPL16	39S ribosomal protein L16, mitochondrial
77	MRPS28	0.125										MRPS28		FALSE	FALSE	MRPS28	28S ribosomal protein S28, mitochondrial
77	MYL12B	0.125												FALSE	FALSE	MYL12B	Myosin regulatory light chain 12B
77	NAPA	0.125				PBANKA_1108600						NAPA		FALSE	FALSE	NAPA	Alpha-soluble NSF attachment protein
77	NCALD	0.125										NCALD		FALSE	FALSE	NCALD	Neurocalcin-delta
77	NEDD8	0.125										NEDD8	YALI0_F18403g	FALSE	FALSE	NEDD8	NEDD8
77	PPP4C	0.125	PF3D7_0927700	PF3D7_0927700	PF3D7_0927700	PBANKA_0828500	PKNH_0726100	TGGT1_286210	AT4G26720	AT4G26720	A0A182XXF4	PPP4C		FALSE	FALSE	PPP4C	Serine/threonine-protein phosphatase 4 catalytic subunit
77	Q99768	0.125												FALSE	FALSE
77	RAB13	0.125										RAB13		FALSE	FALSE	RAB13	Ras-related protein Rab-13
77	RAB32	0.125									A0A182XZG9	RAB32		FALSE	FALSE	RAB32	Ras-related protein Rab-32
77	RAB5A	0.125	PF3D7_0106800	PF3D7_0106800	PF3D7_0106800		PKNH_0206700				A0A182YGX1	RAB5A		FALSE	FALSE	RAB5A	Ras-related protein Rab-5A
77	RAB5C	0.125						TGGT1_267810	AT4G19640	AT4G19640		RAB5C		FALSE	FALSE	RAB5C	Ras-related protein Rab-5C
77	RABGGTA	0.125	PF3D7_1442500	PF3D7_1442500	PF3D7_1442500	PBANKA_1306400	PKNH_1239800		AT4G24490	AT4G24490	A0A182Y0L2	RABGGTA	YALI0_E13662g	FALSE	FALSE	RABGGTA	Geranylgeranyl transferase type-2 subunit alpha
77	RANBP1	0.125						TGGT1_293340	AT5G58590	AT5G58590		RANBP1	YALI0_B15081g	FALSE	FALSE	RANBP1	Ran-specific GTPase-activating protein
77	RPL30	0.125	PF3D7_1019400	PF3D7_1019400	PF3D7_1019400	PBANKA_0503600	PKNH_0603600	TGGT1_232230	AT1G36240	AT1G36240	A0A182XXC3	RPL30	RPL30	FALSE	FALSE	RPL30	60S ribosomal protein L30
77	RPS12	0.125	PF3D7_0307100	PF3D7_0307100	PF3D7_0307100	PBANKA_0405400	PKNH_0835600	TGGT1_205340	AT2G32060	AT2G32060	A0A182YAU0	RPS12	YALI0_F06160g	FALSE	FALSE	RPS12	40S ribosomal protein S12
77	RPS13	0.125	PF3D7_1358800	PF3D7_1358800	PF3D7_1358800	PBANKA_1135100	PKNH_1112500	TGGT1_270380	AT4G00100	AT4G00100	A0A182YD22	RPS13	YALI0_F11055g	FALSE	FALSE	RPS13	40S ribosomal protein S13
77	SET	0.125							AT1G18800	AT1G18800	A0A182Y7B8	LOC782688		FALSE	FALSE	SET	Protein SET
77	SETD7	0.125										SETD7		FALSE	FALSE	SETD7	Histone-lysine N-methyltransferase SETD7
77	STRAP	0.125							AT1G15470	AT1G15470	A0A182YJ40	STRAP	YALI0_F07887g	FALSE	FALSE	STRAP	Serine-threonine kinase receptor-associated protein
77	TPMT	0.125							AT2G43940	AT2G43940		TPMT	YALI0E05467g	FALSE	FALSE	TPMT	Thiopurine S-methyltransferase
77	TTK	0.125							AT1G77720	AT1G77720		TTK	YALI0_F07557g	FALSE	FALSE	TTK	Dual specificity protein kinase TTK
77	UBE2T	0.125							AT3G24515	AT3G24515		UBE2T		FALSE	FALSE	UBE2T	Ubiquitin-conjugating enzyme E2 T
78	AKT1	0.125										AKT1	YALI0_C04158g	FALSE	FALSE	AKT1	RAC-alpha serine/threonine-protein kinase
78	CACYBP	0.125	PF3D7_1238100	PF3D7_1238100	PF3D7_1238100	PBANKA_1452600	PKNH_1457900	TGGT1_305820	AT1G30070	AT1G30070	A0A182XW24	CACYBP		FALSE	FALSE	CACYBP	Calcyclin-binding protein
78	CRYZL1	0.125										CRYZL1		FALSE	FALSE	CRYZL1	Quinone oxidoreductase-like protein 1
78	FBLN1	0.125										FBLN1		FALSE	FALSE	FBLN1	Fibulin-1
78	HSDL1	0.125				PBANKA_0522400			AT1G24470	AT1G24470	A0A182Y9P5	HSDL1		FALSE	FALSE	HSDL1	Inactive hydroxysteroid dehydrogenase-like protein 1
78	MGST1	0.125									A0A182YQP5	MGST1		FALSE	FALSE	MGST1	Microsomal glutathione S-transferase 1
78	PGM3	0.125	PF3D7_1130000	PF3D7_1130000	PF3D7_1130000	PBANKA_0918200	PKNH_0927900	TGGT1_264650	AT5G18070	AT5G18070	A0A182YML6	PGM3	YALI0_E29579g	FALSE	FALSE	PGM3	Phosphoacetylglucosamine mutase
78	PROCR	0.125										PROCR		FALSE	FALSE	PROCR	Endothelial protein C receptor
78	SEPTIN10	0.125									A0A182Y5X2	SEPTIN10		FALSE	FALSE	SEPTIN10	Septin-10
78	TPCN1	0.125							AT4G03560	AT4G03560		TPCN1		FALSE	FALSE	TPCN1	Two pore calcium channel protein 1
78	UBQLN1	0.125							AT2G17200	AT2G17200	A0A182XWQ5	UBQLN1	YALI0_E02134g	FALSE	FALSE	UBQLN1	Ubiquilin-1
79	H3-3B	0.125									A0A182Y214	H3-3B	HHT1	FALSE	FALSE	H3-3B	Histone H3.3
79	S100A10	0.125										S100A10		FALSE	FALSE	S100A10	Protein S100-A10
80	A0A140VJP5	0.125												FALSE	FALSE
80	A8K5C2	0.125												FALSE	FALSE
80	ABCD3	0.125						TGGT1_314330	AT4G39850	AT4G39850	A0A182YS47	ABCD3		FALSE	FALSE	ABCD3	ATP-binding cassette sub-family D member 3
80	ACAD10	0.125							AT3G06810	AT3G06810		ACAD10		FALSE	FALSE	ACAD10	Acyl-CoA dehydrogenase family member 10
80	ACAT2	0.125									A0A182YBD1	ACAT2		FALSE	FALSE	ACAT2	Acetyl-CoA acetyltransferase, cytosolic
80	ARG2	0.125	PF3D7_0906500	PF3D7_0906500	PF3D7_0906500		PKNH_0704300					ARG2		FALSE	FALSE	ARG2	Arginase-2, mitochondrial
80	ATXN2	0.125	PF3D7_1435700	PF3D7_1435700	PF3D7_1435700	PBANKA_1009100	PKNH_0422300	TGGT1_231440			A0A182YP42	ATXN2	YALI0_B23232g	FALSE	FALSE	ATXN2	Ataxin-2
80	B3KNG9	0.125												FALSE	FALSE
80	B7Z661	0.125												FALSE	FALSE
80	BTD	0.125										BTD		FALSE	FALSE	BTD	Biotinidase
80	C14orf159	0.125												FALSE	FALSE
80	CD99L2	0.125										CD99L2		FALSE	FALSE	CD99L2	CD99 antigen-like protein 2
80	CTSB	0.125						TGGT1_249670	AT1G02305	AT1G02305	A0A182Y8P5	CTSB		FALSE	FALSE	CTSB	Cathepsin B
80	CTSL	0.125	PF3D7_1115400	PF3D7_1115400	PF3D7_1115400			TGGT1_321530	AT5G50260	AT5G50260				FALSE	FALSE	CTSL	Procathepsin L
80	DDB1	0.25							AT4G05420	AT4G05420	A0A182XWW1	DDB1		FALSE	FALSE	DDB1	DNA damage-binding protein 1
80	FAM98A	0.125						TGGT1_293230				FAM98A		FALSE	FALSE	FAM98A	Protein FAM98A
80	FKBP4	0.125							AT3G25230	AT3G25230	A0A182YNE7	FKBP4		FALSE	FALSE	FKBP4	Peptidyl-prolyl cis-trans isomerase FKBP4
80	GTPBP3	0.125	PF3D7_0817100	PF3D7_0817100	PF3D7_0817100	PBANKA_0713700	PKNH_0503200	TGGT1_204350	AT1G78010	AT1G78010	A0A182XWE4	GTPBP3	YALI0_B18612g	FALSE	FALSE	GTPBP3	tRNA modification GTPase GTPBP3, mitochondrial
80	GUF1	0.125	PF3D7_0911700	PF3D7_0911700	PF3D7_0911700	PBANKA_0812800	PKNH_0709700	TGGT1_307980	AT5G39900	AT5G39900	A0A182Y6B8	GUF1	GUF1	FALSE	FALSE	GUF1	Translation factor GUF1, mitochondrial
80	HEL-S-44	0.125												FALSE	FALSE
80	HMOX2	0.125	PF3D7_1011900	PF3D7_1011900	PF3D7_1011900	PBANKA_1210300	PKNH_0811700	TGGT1_259190	AT1G69720	AT1G69720		HMOX2		FALSE	FALSE	HMOX2	Heme oxygenase 2
80	HNRNPU	0.125										HNRNPU		FALSE	FALSE	HNRNPU	Heterogeneous nuclear ribonucleoprotein U
80	IDE	0.125	PF3D7_1121800	PF3D7_1121800	PF3D7_1121800		PKNH_0919500	TGGT1_257010	AT2G41790	AT2G41790	A0A182YE28	IDE	YALI0_F25091g	FALSE	FALSE	IDE	Insulin-degrading enzyme
80	IER3IP1	0.125	PF3D7_1453300	PF3D7_1453300	PF3D7_1453300	PBANKA_1317000	PKNH_1228800	TGGT1_288900	AT2G37975	AT2G37975	A0A182YNM1	IER3IP1		FALSE	FALSE	IER3IP1	Immediate early response 3-interacting protein 1
80	LTA4H	0.125							AT5G13520	AT5G13520	A0A182YMS6	LTA4H	YALI0F00396g	FALSE	FALSE	LTA4H	Leukotriene A-4 hydrolase
80	MYH13	0.125										MYH13		FALSE	FALSE	MYH13	Myosin-13
80	NAPRT	0.125	PF3D7_0629100	PF3D7_0629100	PF3D7_0629100	PBANKA_1127700	PKNH_1120700	TGGT1_208530	AT2G23420	AT2G23420	A0A182YRY6	NAPRT	YALI0_B00220g	FALSE	FALSE	NAPRT	Nicotinate phosphoribosyltransferase
80	NFASC	0.125										NFASC		FALSE	FALSE	NFASC	Neurofascin
80	NIT1	0.125							AT4G08790	AT4G08790	A0A182Y1J6	NIT1	YALI0_F29139g	FALSE	FALSE	NIT1	Deaminated glutathione amidase
80	PAFAH1B1	0.125						TGGT1_319570			A0A182Y9C9	PAFAH1B1	PAC1	FALSE	FALSE	PAFAH1B1	Platelet-activating factor acetylhydrolase IB subunit beta
80	PAPSS2	0.125							AT3G22890	AT3G22890	A0A182YQ18	PAPSS2		FALSE	FALSE	PAPSS2	Bifunctional 3'-phosphoadenosine 5'-phosphosulfate synthase 2
80	PMPCB	0.125	PF3D7_0933600	PF3D7_0933600	PF3D7_0933600	PBANKA_0834400	PKNH_0732300	TGGT1_236210	AT3G02090	AT3G02090	A0A182Y4W8	PMPCB	YALI0_A14806g	FALSE	FALSE	PMPCB	Mitochondrial-processing peptidase subunit beta
80	PRMT1	0.125				PBANKA_1018400			AT4G29510	AT4G29510	A0A182YM54	PRMT1	YALI0_E18282g	FALSE	FALSE	PRMT1	Protein arginine N-methyltransferase 1
80	Q59GJ0	0.125												FALSE	FALSE
80	RAP2C	0.125										RAP2C		FALSE	FALSE	RAP2C	Ras-related protein Rap-2c
80	RRBP1	0.125				PBANKA_1220200		TGGT1_225200			A0A182Y4E0	RRBP1		FALSE	FALSE	RRBP1	Ribosome-binding protein 1
80	SLC25A15	0.125									A0A182XXT6	SLC25A15		FALSE	FALSE	SLC25A15	Mitochondrial ornithine transporter 1
80	SLC25A29	0.125									A0A182YFC0	SLC25A29	YALI0_E17457g	FALSE	FALSE	SLC25A29	Mitochondrial basic amino acids transporter
80	SLC35C1	0.125	PF3D7_0212000	PF3D7_0212000	PF3D7_0212000	PBANKA_0308800		TGGT1_267730			A0A182YKI2	SLC35C1		FALSE	FALSE	SLC35C1	GDP-fucose transporter 1
80	SLC9A3R1	0.125										SLC9A3R1		FALSE	FALSE	SLC9A3R1	Na(+)/H(+) exchange regulatory cofactor NHE-RF1
80	SSPN	0.125									A0A182YH90	SSPN		FALSE	FALSE	SSPN	Sarcospan
80	SUPV3L1	0.125	PF3D7_0623700	PF3D7_0623700	PF3D7_0623700	PBANKA_1122600	PKNH_1126500	TGGT1_232530	AT5G39840	AT5G39840	A0A182YLL8	SUPV3L1	YALI0_F15147g	FALSE	FALSE	SUPV3L1	ATP-dependent RNA helicase SUPV3L1, mitochondrial
80	TGFB1I1	0.125										TGFB1I1	YALI0_F13211g	FALSE	FALSE	TGFB1I1	Transforming growth factor beta-1-induced transcript 1 protein
80	THOP1	0.125							AT1G67690	AT1G67690		THOP1	YALI0_F20988g	FALSE	FALSE	THOP1	Thimet oligopeptidase
80	TMEM167A	0.125	PF3D7_0935100	PF3D7_0935100	PF3D7_0935100	PBANKA_0835900	PKNH_0733800	TGGT1_313530	AT5G20165	AT5G20165		TMEM167A	YALI0_D03949g	FALSE	FALSE	TMEM167A	Protein kish-A
80	TPM1::2	0.125												FALSE	FALSE
80	UBQLN2	0.125										UBQLN2		FALSE	FALSE	UBQLN2	Ubiquilin-2
80	ZMPSTE24	0.125						TGGT1_221170	AT4G01320	AT4G01320	A0A182Y8U6	ZMPSTE24	YALI0_F11033g	FALSE	FALSE	ZMPSTE24	CAAX prenyl protease 1 homolog
81	ACE	0.125									A0A182Y0N9	ACE		FALSE	FALSE	ACE	Angiotensin-converting enzyme
81	ALDH1A3	0.125										ALDH1A3		FALSE	FALSE	ALDH1A3	Aldehyde dehydrogenase family 1 member A3
81	ATL2	0.125									A0A182YAR7	ATL2		FALSE	FALSE	ATL2	Atlastin-2
81	B0S7P4	0.125												FALSE	FALSE
81	B2R892	0.125												FALSE	FALSE
81	B4DTU7	0.125												FALSE	FALSE
81	BLMH	0.125									A0A182YGB0	BLMH	YALI0_F17974g	FALSE	FALSE	BLMH	Bleomycin hydrolase
81	BSG::1	0.125												FALSE	FALSE
81	BTD	0.125										BTD		FALSE	FALSE	BTD	Biotinidase
81	C11orf58	0.125												FALSE	FALSE
81	COL6A3	0.25	PF3D7_0404600	PF3D7_0404600	PF3D7_0404600			TGGT1_322700				COL6A3		FALSE	FALSE	COL6A3	Collagen alpha-3(VI) chain
81	DCTN2	0.125	PF3D7_1346000	PF3D7_1346000	PF3D7_1346000	PBANKA_1358900	PKNH_1255300	TGGT1_246740			A0A182YJE0	DCTN2	YALI0_F04543g	FALSE	FALSE	DCTN2	Dynactin subunit 2
81	DIP2C	0.125									A0A182Y702	DIP2C	YALI0_D05357g	FALSE	FALSE	DIP2C	Disco-interacting protein 2 homolog C
81	ESD	0.125							AT2G41530	AT2G41530	A0A182Y6L6	ESD	YALI0_C20405g	FALSE	FALSE	ESD	S-formylglutathione hydrolase
81	HEL-S-70	0.125												FALSE	FALSE
81	IMPDH2	0.125							AT1G16350	AT1G16350	A0A182YB03	IMPDH2		FALSE	FALSE	IMPDH2	Inosine-5'-monophosphate dehydrogenase 2
81	KCTD12	0.125										KCTD12	YALI0_D02387g	FALSE	FALSE	KCTD12	BTB/POZ domain-containing protein KCTD12
81	MAP4K4	0.125									A0A182YLE3			FALSE	FALSE	MAP4K4	Mitogen-activated protein kinase kinase kinase kinase 4
81	NDUFAF7	0.125							AT3G28700	AT3G28700	A0A182YQA3	NDUFAF7	YALI0_D12859g	FALSE	FALSE	NDUFAF7	Protein arginine methyltransferase NDUFAF7, mitochondrial
81	NT5DC3	0.125										NT5DC3		FALSE	FALSE	NT5DC3	5'-nucleotidase domain-containing protein 3
81	PACS1	0.125										PACS1		FALSE	FALSE	PACS1	Phosphofurin acidic cluster sorting protein 1
81	PNPT1	0.125							AT5G14580	AT5G14580	A0A182YIX3	PNPT1		FALSE	FALSE	PNPT1	Polyribonucleotide nucleotidyltransferase 1, mitochondrial
81	PPFIA1	0.125									A0A182YBB1	PPFIA1		FALSE	FALSE	PPFIA1	Liprin-alpha-1
81	PPP6R3	0.25						TGGT1_319930	AT3G45190	AT3G45190	A0A182YCX3	PPP6R3		FALSE	FALSE	PPP6R3	Serine/threonine-protein phosphatase 6 regulatory subunit 3
81	PSMD10	0.125	PF3D7_1021900	PF3D7_1021900	PF3D7_1021900	PBANKA_0506100	PKNH_0606200	TGGT1_219210	AT2G03430	AT2G03430	A0A182YEY5	PSMD10	YALI0_C01221g	FALSE	FALSE	PSMD10	26S proteasome non-ATPase regulatory subunit 10
81	RELA	0.125										RELA		FALSE	FALSE	RELA	Transcription factor p65
81	RPAP3	0.125							AT1G56440	AT1G56440	A0A182YRZ9	RPAP3		FALSE	FALSE	RPAP3	RNA polymerase II-associated protein 3
81	S100A2	0.125										S100A2		FALSE	FALSE	S100A2	Protein S100-A2
81	SEC24D	0.125										SEC24D		FALSE	FALSE	SEC24D	Protein transport protein Sec24D
81	SLC7A11	0.125										SLC7A11		FALSE	FALSE	SLC7A11	Cystine/glutamate transporter
81	SLC7A8	0.125										SLC7A8		FALSE	FALSE	SLC7A8	Large neutral amino acids transporter small subunit 2
81	STUB1	0.125	PF3D7_0707700	PF3D7_0707700	PF3D7_0707700	PBANKA_0804900	PKNH_0106200	TGGT1_265380	AT3G07370	AT3G07370	A0A182Y0C4	STUB1	YALI0_F16753g	FALSE	FALSE	STUB1	E3 ubiquitin-protein ligase CHIP
81	TCOF1	0.125										TCOF1		FALSE	FALSE	TCOF1	Treacle protein
81	TMEM104	0.125									A0A182XW16	TMEM104		FALSE	FALSE	TMEM104	Transmembrane protein 104
81	TMEM214	0.125							AT1G70770	AT1G70770	A0A182YDI0	TMEM214		FALSE	FALSE	TMEM214	Transmembrane protein 214
82	A8K321	0.125												FALSE	FALSE
82	AKR1A1	0.125						TGGT1_273920	AT2G37790	AT2G37790		AKR1A1	YALI0_F18590g	FALSE	FALSE	AKR1A1	Aldo-keto reductase family 1 member A1
82	ALDH6A1	0.125						TGGT1_311370	AT2G14170	AT2G14170	A0A182YHL4	ALDH6A1	YALI0_C01859g	FALSE	FALSE	ALDH6A1	Methylmalonate-semialdehyde dehydrogenase [acylating], mitochondrial
82	ARHGEF1	0.125										ARHGEF1		FALSE	FALSE	ARHGEF1	Rho guanine nucleotide exchange factor 1
82	B2RAH7	0.125												FALSE	FALSE
82	CARHSP1	0.125	PF3D7_0109600	PF3D7_0109600	PF3D7_0109600	PBANKA_0204000	PKNH_0204200				A0A182Y199	CARHSP1		FALSE	FALSE	CARHSP1	Calcium-regulated heat-stable protein 1
82	CAV2	0.125										CAV2		FALSE	FALSE	CAV2	Caveolin-2
82	COL6A2::1	0.125												FALSE	FALSE
82	COQ3	0.125	PF3D7_0724300	PF3D7_0724300	PF3D7_0724300	PBANKA_0621800	PKNH_0319700	TGGT1_266850	AT2G30920	AT2G30920	A0A182YF68	COQ3	COQ3	FALSE	FALSE	COQ3	Ubiquinone biosynthesis O-methyltransferase, mitochondrial
82	EXD2	0.125									A0A182YAF2	EXD2		FALSE	FALSE	EXD2	Exonuclease 3'-5' domain-containing protein 2
82	EXOC4	0.125							AT3G10380	AT3G10380	A0A182Y3Q7	EXOC4	YALI0_E33759g	FALSE	FALSE	EXOC4	Exocyst complex component 4
82	GGCT	0.125									A0A182YIQ5	GGCT		FALSE	FALSE	GGCT	Gamma-glutamylcyclotransferase
82	GSR	0.125	PF3D7_1419800	PF3D7_1419800	PF3D7_1419800	PBANKA_1023400	PKNH_1338200	TGGT1_246920	AT3G54660	AT3G54660		GSR	GLR1	FALSE	FALSE	GSR	Glutathione reductase, mitochondrial
82	HAX1	0.125										HAX1		FALSE	FALSE	HAX1	HCLS1-associated protein X-1
82	HDHD3	0.125	PF3D7_1118400	PF3D7_1118400	PF3D7_1118400		PKNH_0916100		AT5G44730	AT5G44730	A0A182YR53	HDHD3	YALI0_C14564g	FALSE	FALSE	HDHD3	Haloacid dehalogenase-like hydrolase domain-containing protein 3
82	HEL-S-1a	0.125												FALSE	FALSE
82	HNRNPA0	0.125										HNRNPA0		FALSE	FALSE	HNRNPA0	Heterogeneous nuclear ribonucleoprotein A0
82	HNRNPD	0.125										HNRNPD		FALSE	FALSE	HNRNPD	Heterogeneous nuclear ribonucleoprotein D0
82	L2HGDH	0.125	PF3D7_0616800	PF3D7_0616800	PF3D7_0616800	PBANKA_1116300	PKNH_1133200	TGGT1_288500	AT3G56840	AT3G56840	A0A182YGZ7	L2HGDH	YALI0_D04312g	FALSE	FALSE	L2HGDH	L-2-hydroxyglutarate dehydrogenase, mitochondrial
82	LGMN	0.125							AT3G20210	AT3G20210		LGMN		FALSE	FALSE	LGMN	Legumain
82	LMNB2	0.125									A0A182Y9I8	LMNB2		FALSE	FALSE	LMNB2	Lamin-B2
82	LRRC57	0.125							AT2G30105	AT2G30105	A0A182YB91	LRRC57		FALSE	FALSE	LRRC57	Leucine-rich repeat-containing protein 57
82	MCUB	0.125										MCUB		FALSE	FALSE	MCUB	Calcium uniporter regulatory subunit MCUb, mitochondrial
82	METAP1D	0.125	PF3D7_0527300	PF3D7_0527300	PF3D7_0527300	PBANKA_1242100			AT1G13270	AT1G13270		METAP1D		FALSE	FALSE	METAP1D	Methionine aminopeptidase 1D, mitochondrial
82	MKRN3	0.125									A0A182YF13	MKRN3		FALSE	FALSE	MKRN3	Probable E3 ubiquitin-protein ligase makorin-3
82	MOB3A	0.125										MOB3A		FALSE	FALSE	MOB3A	MOB kinase activator 3A
82	P4HB	0.125						TGGT1_211680	AT5G60640	AT5G60640	A0A182Y1G6	P4HB		FALSE	FALSE	P4HB	Protein disulfide-isomerase
82	PCBP2	0.125										PCBP2		FALSE	FALSE	PCBP2	Poly(rC)-binding protein 2
82	PLPBP	0.125	PF3D7_0919700	PF3D7_0919700	PF3D7_0919700	PBANKA_0820600	PKNH_0717700	TGGT1_318720	AT1G11930	AT1G11930	A0A182YAJ6	PLPBP	YALI0_C21934g	FALSE	FALSE	PLPBP	Pyridoxal phosphate homeostasis protein
82	PNPLA4	0.125							AT1G33270	AT1G33270		PNPLA4		FALSE	FALSE	PNPLA4	Patatin-like phospholipase domain-containing protein 4
82	PPP1CA	0.125							AT4G11240	AT4G11240		PPP1CA	YALI0_A08077g	FALSE	FALSE	PPP1CA	Serine/threonine-protein phosphatase PP1-alpha catalytic subunit
82	PPP2CA	0.125						TGGT1_224220	AT1G69960	AT1G69960	A0A182YIK5	PPP2CA		FALSE	FALSE	PPP2CA	Serine/threonine-protein phosphatase 2A catalytic subunit alpha isoform
82	PTPMT1	0.125							AT2G35680	AT2G35680	A0A182Y7P3	PTPMT1		FALSE	FALSE	PTPMT1	Phosphatidylglycerophosphatase and protein-tyrosine phosphatase 1
82	RBPMS	0.125									A0A182Y3Q6	RBPMS		FALSE	FALSE	RBPMS	RNA-binding protein with multiple splicing
82	RGS10	0.125										RGS10		FALSE	FALSE	RGS10	Regulator of G-protein signaling 10
82	RPL32	0.125	PF3D7_0903900	PF3D7_0903900	PF3D7_0903900	PBANKA_0417500	PKNH_0701600	TGGT1_267400	AT4G18100	AT4G18100	A0A182Y459	RPL32	YALI0_E30811g	FALSE	FALSE	RPL32	60S ribosomal protein L32
82	RPL5	0.125	PF3D7_1424100	PF3D7_1424100	PF3D7_1424100	PBANKA_1019500	PKNH_1333800	TGGT1_320050	AT5G39740	AT5G39740	A0A182YP62	RPL5	YALI0_E22352g	FALSE	FALSE	RPL5	60S ribosomal protein L5
82	SCRN3	0.125										SCRN3		FALSE	FALSE	SCRN3	Secernin-3
82	SDR39U1	0.125						TGGT1_246080	AT2G21280	AT2G21280	A0A182YCQ5	SDR39U1		FALSE	FALSE	SDR39U1	Epimerase family protein SDR39U1
82	SRM	0.25	PF3D7_1129000	PF3D7_1129000	PF3D7_1129000	PBANKA_0919300	PKNH_0927000		AT1G23820	AT1G23820	A0A182YAZ6	SRM	YALI0_E33143g	FALSE	FALSE	SRM	Spermidine synthase
82	TNS3	0.125						TGGT1_232620				TNS3		FALSE	FALSE	TNS3	Tensin-3
82	TTLL12	0.125							AT1G77550	AT1G77550	A0A182YS76	TTLL12		FALSE	FALSE	TTLL12	Tubulin--tyrosine ligase-like protein 12
82	UFC1	0.125						TGGT1_213830	AT1G27530	AT1G27530	A0A182Y062	UFC1		FALSE	FALSE	UFC1	Ubiquitin-fold modifier-conjugating enzyme 1
82	UPI000013DBC1	0.125												FALSE	FALSE
83	ABCB10	0.125	PF3D7_1209900	PF3D7_1209900	PF3D7_1209900	PBANKA_0608300	PKNH_1309800		AT5G39040	AT5G39040		ABCB10	YALI0_E00880g	FALSE	FALSE	ABCB10	ATP-binding cassette sub-family B member 10, mitochondrial
83	ACAA1	0.125						TGGT1_273740	AT1G04710	AT1G04710		ACAA1	POT1	FALSE	FALSE	ACAA1	3-ketoacyl-CoA thiolase, peroxisomal
83	ACTL6A	0.125							AT1G18450	AT1G18450	A0A182YM97	ACTL6A	ARP4	FALSE	FALSE	ACTL6A	Actin-like protein 6A
83	ADH1A	0.125												FALSE	FALSE	ADH1A	Alcohol dehydrogenase 1A
83	ADH1B	0.125												FALSE	FALSE	ADH1B	All-trans-retinol dehydrogenase [NAD(+)] ADH1B
83	ARHGDIB	0.125										ARHGDIB		FALSE	FALSE	ARHGDIB	Rho GDP-dissociation inhibitor 2
83	ATP2A2	0.125				PBANKA_0207000					A0A182YKV8	ATP2A2		FALSE	FALSE	ATP2A2	Sarcoplasmic/endoplasmic reticulum calcium ATPase 2
83	B2RBE5	0.125												FALSE	FALSE
83	B3KTN6	0.125												FALSE	FALSE
83	BCAR1	0.125									A0A182YL02	BCAR1		FALSE	FALSE	BCAR1	Breast cancer anti-estrogen resistance protein 1
83	BNIP3L	0.125										BNIP3L		FALSE	FALSE	BNIP3L	BCL2/adenovirus E1B 19 kDa protein-interacting protein 3-like
83	C1orf121	0.125												FALSE	FALSE
83	CCDC47	0.125	PF3D7_0318900	PF3D7_0318900	PF3D7_0318900	PBANKA_0806400	PKNH_0822600	TGGT1_235660	AT4G24330	AT4G24330	A0A182Y683	CCDC47	YALI0_F10703g	FALSE	FALSE	CCDC47	PAT complex subunit CCDC47
83	CD248	0.125										CD248		FALSE	FALSE	CD248	Endosialin
83	CDC42BPA	0.125										CDC42BPA		FALSE	FALSE	CDC42BPA	Serine/threonine-protein kinase MRCK alpha
83	COL6A2::1	0.125												FALSE	FALSE
83	DDRGK1	0.125						TGGT1_250330	AT4G27120	AT4G27120	A0A182Y7F5	DDRGK1	YALI0_D22418g	FALSE	FALSE	DDRGK1	DDRGK domain-containing protein 1
83	DKFZp451J152	0.125												FALSE	FALSE
83	E9KL44	0.125												FALSE	FALSE
83	EFHA1	0.125												FALSE	FALSE
83	EIF5A	0.125	PF3D7_1204300	PF3D7_1204300	PF3D7_1204300	PBANKA_0603200	PKNH_1304000	TGGT1_251810	AT1G13950	AT1G13950	A0A182Y6V5	EIF5A	YALI0_C06886g	FALSE	FALSE	EIF5A	Eukaryotic translation initiation factor 5A-1
83	EPB41L2::1	0.125												FALSE	FALSE
83	FABP5	0.125										FABP5		FALSE	FALSE	FABP5	Fatty acid-binding protein 5
83	FBLN1	0.125										FBLN1		FALSE	FALSE	FBLN1	Fibulin-1
83	FH	0.25						TGGT1_263190	AT2G47510	AT2G47510	A0A182YJV0	FH	YALI0_C06776g	FALSE	FALSE	FH	Fumarate hydratase, mitochondrial
83	FTO	0.125										FTO		FALSE	FALSE	FTO	Alpha-ketoglutarate-dependent dioxygenase FTO
83	GOLGA7	0.125									A0A182YGH9	GOLGA7	ERF4	FALSE	FALSE	GOLGA7	Golgin subfamily A member 7
83	GOPC	0.125										GOPC		FALSE	FALSE	GOPC	Golgi-associated PDZ and coiled-coil motif-containing protein
83	HADHB	0.125									A0A182YL99	HADHB		FALSE	FALSE	HADHB	Trifunctional enzyme subunit beta, mitochondrial
83	HEG1	0.125										HEG1		FALSE	FALSE	HEG1	Protein HEG homolog 1
83	HMBS	0.125	PF3D7_1209600	PF3D7_1209600	PF3D7_1209600	PBANKA_0608000	PKNH_1309500	TGGT1_271420	AT5G08280	AT5G08280	A0A182YAU3	HMBS	HEM3	FALSE	FALSE	HMBS	Porphobilinogen deaminase
83	HNRNPDL	0.125									A0A182YCS5	HNRNPDL		FALSE	FALSE	HNRNPDL	Heterogeneous nuclear ribonucleoprotein D-like
83	HSPH1	0.125					PKNH_0107400	TGGT1_219310			A0A182YE12	HSPH1		FALSE	FALSE	HSPH1	Heat shock protein 105 kDa
83	IPO5	0.125	PF3D7_0524000	PF3D7_0524000	PF3D7_0524000	PBANKA_1238800	PKNH_1008900	TGGT1_229180	AT5G19820	AT5G19820	A0A182XXG2	IPO5	YALI0_F14575g	FALSE	FALSE	IPO5	Importin-5
83	KPNA3	0.125										KPNA3		FALSE	FALSE	KPNA3	Importin subunit alpha-4
83	MCU	0.125							AT1G57610	AT1G57610	A0A182YLE2	MCU		FALSE	FALSE	MCU	Calcium uniporter protein, mitochondrial
83	MFF	0.125									A0A182XUZ8	MFF		FALSE	FALSE	MFF	Mitochondrial fission factor
83	MICAL1	0.125										MICAL1		FALSE	FALSE	MICAL1	[F-actin]-monooxygenase MICAL1
83	MICU1	0.125							AT4G32060	AT4G32060	A0A182YFD3	MICU1		FALSE	FALSE	MICU1	Calcium uptake protein 1, mitochondrial
83	MRPL35	0.125						TGGT1_285530	AT2G24090	AT2G24090	A0A182YNI5	MRPL35	YALI0_F31559g	FALSE	FALSE	MRPL35	39S ribosomal protein L35, mitochondrial
83	MYO1B	0.125										MYO1B		FALSE	FALSE	MYO1B	Unconventional myosin-Ib
83	MYO1C	0.125	PF3D7_1342600	PF3D7_1342600	PF3D7_1342600	PBANKA_1355700	PKNH_1258800				A0A182YL50	MYO1C		FALSE	FALSE	MYO1C	Unconventional myosin-Ic
83	NEK9	0.125										NEK9		FALSE	FALSE	NEK9	Serine/threonine-protein kinase Nek9
83	NIBAN1	0.25										NIBAN1		FALSE	FALSE	NIBAN1	Protein Niban 1
83	NIPSNAP3A	0.125										NIPSNAP3A		FALSE	FALSE	NIPSNAP3A	Protein NipSnap homolog 3A
83	PARL	0.125	PF3D7_1345200	PF3D7_1345200	PF3D7_1345200	PBANKA_1114700	PKNH_0913300	TGGT1_245590	AT1G18600	AT1G18600	A0A182Y6L5	PARL	YALI0_B23364g	FALSE	FALSE	PARL	Presenilins-associated rhomboid-like protein, mitochondrial
83	PDK1	0.125									A0A182YN09	PDK1		FALSE	FALSE	PDK1	[Pyruvate dehydrogenase (acetyl-transferring)] kinase isozyme 1, mitochondrial
83	PKM	0.125	PF3D7_0626800	PF3D7_0626800	PF3D7_0626800	PBANKA_1125600	PKNH_1123000	TGGT1_256760	AT5G63680	AT5G63680	A0A182YG83	PKM		FALSE	FALSE	PKM	Pyruvate kinase PKM
83	PLEKHF2	0.125									A0A182YN34	PLEKHF2		FALSE	FALSE	PLEKHF2	Pleckstrin homology domain-containing family F member 2
83	PLEKHO2	0.125										PLEKHO2		FALSE	FALSE	PLEKHO2	Pleckstrin homology domain-containing family O member 2
83	PPT2	0.125									A0A182YFT9	PPT2		FALSE	FALSE	PPT2	Lysosomal thioesterase PPT2
83	PRKCA	0.125										PRKCA		FALSE	FALSE	PRKCA	Protein kinase C alpha type
83	PRRC1	0.125									A0A182YRE8	PRRC1		FALSE	FALSE	PRRC1	Protein PRRC1
83	RELL1	0.125										RELL1		FALSE	FALSE	RELL1	RELT-like protein 1
83	SEC62	0.125	PF3D7_1438100	PF3D7_1438100	PF3D7_1438100	PBANKA_1302200		TGGT1_293570	AT3G20920	AT3G20920	A0A182YDE6	SEC62	SEC62	FALSE	FALSE	SEC62	Translocation protein SEC62
83	SLC37A3	0.125						TGGT1_229150				SLC37A3		FALSE	FALSE	SLC37A3	Sugar phosphate exchanger 3
83	SMDT1	0.125									A0A182Y6W1	SMDT1		FALSE	FALSE	SMDT1	Essential MCU regulator, mitochondrial
83	SNX18	0.125										SNX18		FALSE	FALSE	SNX18	Sorting nexin-18
83	SPPL2A	0.125										SPPL2A		FALSE	FALSE	SPPL2A	Signal peptide peptidase-like 2A
83	SPTB	0.125										SPTB		FALSE	FALSE	SPTB	Spectrin beta chain, erythrocytic
83	TIAL1	0.125							AT1G17370	AT1G17370	A0A182XVI1	TIAL1	YALI0_C07040g	FALSE	FALSE	TIAL1	Nucleolysin TIAR
83	TMEM119	0.125										TMEM119		FALSE	FALSE	TMEM119	Transmembrane protein 119
83	TOR1A	0.125										TOR1A		FALSE	FALSE	TOR1A	Torsin-1A
83	TRUB1	0.125	PF3D7_1018000	PF3D7_1018000	PF3D7_1018000	PBANKA_0502300	PKNH_0602200	TGGT1_306520	AT5G14460	AT5G14460		TRUB1	YALI0_D25234g	FALSE	FALSE	TRUB1	Probable tRNA pseudouridine synthase 1
83	VASP	0.125										VASP		FALSE	FALSE	VASP	Vasodilator-stimulated phosphoprotein
83	VPS29	0.125	PF3D7_1406700	PF3D7_1406700	PF3D7_1406700	PBANKA_1035500	PKNH_1351400	TGGT1_252490	AT3G47810	AT3G47810	A0A182Y7B1	VPS29	YALI0_E19987g	FALSE	FALSE	VPS29	Vacuolar protein sorting-associated protein 29
83	VTI1B	0.125	PF3D7_0314100	PF3D7_0314100	PF3D7_0314100						A0A182XVM9	VTI1B		FALSE	FALSE	VTI1B	Vesicle transport through interaction with t-SNAREs homolog 1B
83	WBP2	0.125						TGGT1_265020	AT5G11680	AT5G11680	A0A182YL66	WBP2	YALI0_B01012g	FALSE	FALSE	WBP2	WW domain-binding protein 2
83	ZMPSTE24	0.125						TGGT1_221170	AT4G01320	AT4G01320	A0A182Y8U6	ZMPSTE24	YALI0_F11033g	FALSE	FALSE	ZMPSTE24	CAAX prenyl protease 1 homolog
84	ABCC10	0.125							AT2G07680	AT2G07680	A0A182YGV8	ABCC10		FALSE	FALSE	ABCC10	ATP-binding cassette sub-family C member 10
84	ABRAXAS2	0.125							AT3G08780	AT3G08780		ABRAXAS2		FALSE	FALSE	ABRAXAS2	BRISC complex subunit Abraxas 2
84	AIFM1	0.125									A0A182Y019	AIFM1		FALSE	FALSE	AIFM1	Apoptosis-inducing factor 1, mitochondrial
84	ARHGEF40	0.125										ARHGEF40		FALSE	FALSE	ARHGEF40	Rho guanine nucleotide exchange factor 40
84	ATL1	0.125										ATL1		FALSE	FALSE	ATL1	Atlastin-1
84	B4DM76	0.125												FALSE	FALSE
84	C8orf82	0.125									A0A182YPF9	C14H8orf82		FALSE	FALSE	C8orf82	UPF0598 protein C8orf82
84	CCDC22	0.125							AT1G55830	AT1G55830	A0A182YL70	CCDC22		FALSE	FALSE	CCDC22	Coiled-coil domain-containing protein 22
84	CCNB1	0.125							AT5G25380	AT5G25380	A0A182YSI4	CCNB1		FALSE	FALSE	CCNB1	G2/mitotic-specific cyclin-B1
84	CHML	0.125							AT3G06540	AT3G06540		CHML		FALSE	FALSE	CHML	Rab proteins geranylgeranyltransferase component A 2
84	CNTNAP1	0.125										CNTNAP1		FALSE	FALSE	CNTNAP1	Contactin-associated protein 1
84	COL12A1	0.125										COL12A1		FALSE	FALSE	COL12A1	Collagen alpha-1(XII) chain
84	COQ7	0.125									coq7	COQ7	COQ7	FALSE	FALSE	COQ7	5-demethoxyubiquinone hydroxylase, mitochondrial
84	CTNNB1	0.125									A0A182Y567	CTNNB1		FALSE	FALSE	CTNNB1	Catenin beta-1
84	DAB2	0.125										DAB2		FALSE	FALSE	DAB2	Disabled homolog 2
84	DDX3X	0.125	PF3D7_0810600	PF3D7_0810600	PF3D7_0810600	PBANKA_1426900		TGGT1_226250			A0A182Y4E1	DDX3X		FALSE	FALSE	DDX3X	ATP-dependent RNA helicase DDX3X
84	DEGS1	0.125						TGGT1_237200	AT4G04930	AT4G04930	A0A182YC85	DEGS1		FALSE	FALSE	DEGS1	Sphingolipid delta(4)-desaturase DES1
84	EL52	0.375												FALSE	FALSE
84	FBLN1	0.125										FBLN1		FALSE	FALSE	FBLN1	Fibulin-1
84	FYCO1	0.25										FYCO1		FALSE	FALSE	FYCO1	FYVE and coiled-coil domain-containing protein 1
84	GALNT2	0.125									A0A182YQN2	GALNT2		FALSE	FALSE	GALNT2	Polypeptide N-acetylgalactosaminyltransferase 2
84	GANAB	0.375							AT5G63840	AT5G63840	A0A182XYB2	GANAB	YALI0_B06600g	TRUE	TRUE	GANAB	Neutral alpha-glucosidase AB
84	GANAB::1	0.125												FALSE	FALSE
84	GBE1	0.125						TGGT1_209960	AT2G36390	AT2G36390	A0A182YLX2	GBE1	GLC3	FALSE	FALSE	GBE1	1,4-alpha-glucan-branching enzyme
84	GDAP2	0.125	PF3D7_0717100	PF3D7_0717100	PF3D7_0717100		PKNH_0312100		AT1G69340	AT1G69340	A0A182YFP6	GDAP2		FALSE	FALSE	GDAP2	Ganglioside-induced differentiation-associated protein 2
84	GFPT1	0.125										GFPT1		FALSE	FALSE	GFPT1	Glutamine--fructose-6-phosphate aminotransferase [isomerizing] 1
84	HCFC1	0.125									A0A182YI19	HCFC1		FALSE	FALSE	HCFC1	Host cell factor 1
84	HEL-S-164nA	0.375												FALSE	FALSE
84	HEL60	0.25												FALSE	FALSE
84	HSP90AB1	0.125										HSP90AB1		FALSE	FALSE	HSP90AB1	Heat shock protein HSP 90-beta
84	HSP90AB2P	0.125										G3N2V5		FALSE	FALSE	HSP90AB2P	Putative heat shock protein HSP 90-beta 2
84	HSP90AB3P	0.125												FALSE	FALSE	HSP90AB3P	Putative heat shock protein HSP 90-beta-3
84	ILVBL	0.125										ILVBL		FALSE	FALSE	ILVBL	2-hydroxyacyl-CoA lyase 2
84	JAM3	0.125										JAM3		FALSE	FALSE	JAM3	Junctional adhesion molecule C
84	LMNA	0.125										LMNA		FALSE	FALSE	LMNA	Prelamin-A/C
84	LRRC47	0.125									A0A182YPE5	LRRC47		FALSE	FALSE	LRRC47	Leucine-rich repeat-containing protein 47
84	LTF	0.125										LTF		FALSE	FALSE	LTF	Lactotransferrin
84	MELTF	0.125									A0A182YLH6	MELTF		FALSE	FALSE	MELTF	Melanotransferrin
84	MICU3	0.125									A0A182YGP6	MICU3		FALSE	FALSE	MICU3	Calcium uptake protein 3, mitochondrial
84	MYO1C	0.125	PF3D7_1342600	PF3D7_1342600	PF3D7_1342600	PBANKA_1355700	PKNH_1258800				A0A182YL50	MYO1C		FALSE	FALSE	MYO1C	Unconventional myosin-Ic
84	NFASC	0.125										NFASC		FALSE	FALSE	NFASC	Neurofascin
84	NNT	0.125	PF3D7_1453500	PF3D7_1453500	PF3D7_1453500	PBANKA_1317200	PKNH_1228600	TGGT1_318650			A0A182XWT9	NNT		FALSE	FALSE	NNT	NAD(P) transhydrogenase, mitochondrial
84	NSF	0.125	PF3D7_0303000	PF3D7_0303000	PF3D7_0303000	PBANKA_0401600	PKNH_0840100	TGGT1_318510	AT4G04910	AT4G04910	A0A182YDX3	NSF	YALI0_E29249g	FALSE	FALSE	NSF	Vesicle-fusing ATPase
84	PCYOX1L	0.125										PCYOX1L		FALSE	FALSE	PCYOX1L	Prenylcysteine oxidase-like
84	PELP1	0.125							AT1G30240	AT1G30240	A0A182XX33	PELP1	YALI0_F20350g	FALSE	FALSE	PELP1	Proline-, glutamic acid- and leucine-rich protein 1
84	PIGO	0.125	PF3D7_1214100	PF3D7_1214100	PF3D7_1214100	PBANKA_1429900	PKNH_1433600	TGGT1_224920	AT5G17250	AT5G17250	A0A182YKC5	PIGO	YALI0_E12089g	FALSE	FALSE	PIGO	GPI ethanolamine phosphate transferase 3
84	PLBD2	0.25									A0A182YD04	PLBD2		FALSE	FALSE	PLBD2	Putative phospholipase B-like 2
84	PODN	0.125										PODN		FALSE	FALSE	PODN	Podocan
84	PRKACA	0.125						TGGT1_226030				PRKACA		FALSE	FALSE	PRKACA	cAMP-dependent protein kinase catalytic subunit alpha
84	PRKAR2A	0.125									A0A182YKR6	PRKAR2A	PKAR	FALSE	FALSE	PRKAR2A	cAMP-dependent protein kinase type II-alpha regulatory subunit
84	PRKCSH	0.625							AT5G56360	AT5G56360	A0A182YEU4	PRKCSH	YALI0_E26895g	TRUE	TRUE	PRKCSH	Glucosidase 2 subunit beta
84	PRKCSH::1	0.125												FALSE	FALSE
84	PROCR	0.125										PROCR		FALSE	FALSE	PROCR	Endothelial protein C receptor
84	PRR14L	0.125												FALSE	FALSE	PRR14L	Protein PRR14L
84	PRRC1	0.25									A0A182YRE8	PRRC1		FALSE	FALSE	PRRC1	Protein PRRC1
84	Q8NBH6	0.125												FALSE	FALSE
84	RPA2	0.125	PF3D7_1132300	PF3D7_1132300	PF3D7_1132300	PBANKA_0916100	PKNH_0930500		AT2G24490	AT2G24490	A0A182Y3B8	RPA2	YALI0_F03993g	FALSE	FALSE	RPA2	Replication protein A 32 kDa subunit
84	RPL7	0.125	PF3D7_0307200	PF3D7_0307200	PF3D7_0307200	PBANKA_0405500	PKNH_0835500	TGGT1_314810	AT3G13580	AT3G13580	A0A182Y0C1	RPL7	RPL7	FALSE	FALSE	RPL7	60S ribosomal protein L7
84	SETD3	0.125	PF3D7_1304600	PF3D7_1304600	PF3D7_1304600	PBANKA_1403100	PKNH_1404800	TGGT1_319662	AT1G14030	AT1G14030	A0A182XVY3	SETD3	YALI0_E34397g	FALSE	FALSE	SETD3	Actin-histidine N-methyltransferase
84	SLC25A11	0.125	PF3D7_0823900	PF3D7_0823900	PF3D7_0823900	PBANKA_0706700	PKNH_1317900	TGGT1_274060	AT5G19760	AT5G19760	A0A182YC95	SLC25A11		FALSE	FALSE	SLC25A11	Mitochondrial 2-oxoglutarate/malate carrier protein
84	SLC25A17	0.125									A0A182XYZ3	SLC25A17	YALI0_A20944g	FALSE	FALSE	SLC25A17	Peroxisomal membrane protein PMP34
84	SLC25A21	0.125									A0A182XWA6	SLC25A21	YALI0_D02629g	FALSE	FALSE	SLC25A21	Mitochondrial 2-oxodicarboxylate carrier
84	SLC66A2	0.125									A0A182YPT1	SLC66A2	YALI0_E24145g	FALSE	FALSE	SLC66A2	Solute carrier family 66 member 2
84	SLFN13	0.125												FALSE	FALSE	SLFN13	Schlafen family member 13
84	SORT1	0.125										SORT1		FALSE	FALSE	SORT1	Sortilin
84	SPNS1	0.125							AT5G65687	AT5G65687	A0A182YLE7	SPNS1		FALSE	FALSE	SPNS1	Protein spinster homolog 1
84	TECR	0.125	PF3D7_1135900	PF3D7_1135900	PF3D7_1135900	PBANKA_0912700	PKNH_0934100	TGGT1_285240	AT3G55360	AT3G55360	A0A182YT86	TECR	YALI0_A04983g	FALSE	FALSE	TECR	Very-long-chain enoyl-CoA reductase
84	TMEM77	0.125												FALSE	FALSE
84	TRIM28	0.125										TRIM28		FALSE	FALSE	TRIM28	Transcription intermediary factor 1-beta
84	TTN	0.125									A0A182YB69			FALSE	FALSE	TTN	Titin
84	TUBA4A	0.125										TUBA4A		FALSE	FALSE	TUBA4A	Tubulin alpha-4A chain
84	UAP1L1	0.125	PF3D7_1343600	PF3D7_1343600	PF3D7_1343600	PBANKA_1356600	PKNH_1257800					UAP1L1		FALSE	FALSE	UAP1L1	UDP-N-acetylhexosamine pyrophosphorylase-like protein 1
84	UBQLN2	0.125										UBQLN2		FALSE	FALSE	UBQLN2	Ubiquilin-2
84	UQCR11	0.125										UQCR11	YALI0_C12210g	FALSE	FALSE	UQCR11	Cytochrome b-c1 complex subunit 10
84	VPS18	0.125	PF3D7_1309700	PF3D7_1309700	PF3D7_1309700	PBANKA_1408200	PKNH_1410100	TGGT1_289730	AT1G12470	AT1G12470	A0A182YK48	VPS18	YALI0_A19008g	FALSE	FALSE	VPS18	Vacuolar protein sorting-associated protein 18 homolog
84	XPNPEP1	0.125	PF3D7_1454400	PF3D7_1454400	PF3D7_1454400	PBANKA_1318100	PKNH_1227700	TGGT1_261600	AT3G05350	AT3G05350	A0A182Y514	XPNPEP1	YALI0_E19184g	FALSE	FALSE	XPNPEP1	Xaa-Pro aminopeptidase 1
84	ZNF638	0.125										ZNF638		FALSE	FALSE	ZNF638	Zinc finger protein 638
85	A0A140VKC0	0.125												FALSE	FALSE
85	A8K9D8	0.125												FALSE	FALSE
85	AARS1	0.125	PF3D7_1367700	PF3D7_1367700	PF3D7_1367700	PBANKA_1143600	PKNH_1103500	TGGT1_219540	AT1G50200	AT1G50200	A0A182Y0K3	AARS1	ALA1	FALSE	FALSE	AARS1	Alanine--tRNA ligase, cytoplasmic
85	ACADVL	0.125									A0A182Y8I9	ACADVL		FALSE	FALSE	ACADVL	Very long-chain specific acyl-CoA dehydrogenase, mitochondrial
85	ARL2-SNX15	0.125												FALSE	FALSE
85	ARMCX3	0.125										ARMCX3		FALSE	FALSE	ARMCX3	Armadillo repeat-containing X-linked protein 3
85	AXL	0.125										AXL		FALSE	FALSE	AXL	Tyrosine-protein kinase receptor UFO
85	B3KUF5	0.125												FALSE	FALSE
85	BAD	0.125										BAD		FALSE	FALSE	BAD	Bcl2-associated agonist of cell death
85	BCKDHA	0.125	PF3D7_1312600	PF3D7_1312600	PF3D7_1312600	PBANKA_1411100	PKNH_1413300	TGGT1_292100	AT5G09300	AT5G09300	A0A182XVK2	BCKDHA	YALI0_D08690g	FALSE	FALSE	BCKDHA	2-oxoisovalerate dehydrogenase subunit alpha, mitochondrial
85	CD276	0.125										CD276		FALSE	FALSE	CD276	CD276 antigen
85	CMC1	0.125	PF3D7_0729600	PF3D7_0729600	PF3D7_0729600	PBANKA_0213700	PKNH_0214500	TGGT1_268740	AT5G16060	AT5G16060	A0A182YGU8	CMC1	YALI0_E02002g	FALSE	FALSE	CMC1	COX assembly mitochondrial protein homolog
85	COTL1	0.125									A0A182Y4U5	COTL1		FALSE	FALSE	COTL1	Coactosin-like protein
85	CPPED1	0.125	PF3D7_1403900	PF3D7_1403900	PF3D7_1403900		PKNH_1354200	TGGT1_222840				CPPED1		FALSE	FALSE	CPPED1	Serine/threonine-protein phosphatase CPPED1
85	DAGLB	0.125	PF3D7_1427100	PF3D7_1427100	PF3D7_1427100			TGGT1_277950			A0A182YQ90	DAGLB		FALSE	FALSE	DAGLB	Diacylglycerol lipase-beta
85	DKFZp564O1822	0.125												FALSE	FALSE
85	DLGAP4	0.125										DLGAP4		FALSE	FALSE	DLGAP4	Disks large-associated protein 4
85	EIF2S3	0.125	PF3D7_1410600	PF3D7_1410600	PF3D7_1410600	PBANKA_1031900	PKNH_1347700	TGGT1_235970	AT1G04170	AT1G04170	A0A182Y7B9	EIF2S3	YALI0_A03839g	FALSE	FALSE	EIF2S3	Eukaryotic translation initiation factor 2 subunit 3
85	ELAC2	0.125	PF3D7_1465300	PF3D7_1465300	PF3D7_1465300	PBANKA_1328700	PKNH_1216200	TGGT1_235905	AT1G52160	AT1G52160	A0A182Y0N3	ELAC2	YALI0_A13057g	FALSE	FALSE	ELAC2	Zinc phosphodiesterase ELAC protein 2
85	ELMOD2	0.125						TGGT1_201120	AT1G67400	AT1G67400	A0A182Y5B1	ELMOD2	YALI0_F19162g	FALSE	FALSE	ELMOD2	ELMO domain-containing protein 2
85	ERMP1	0.125						TGGT1_225850	AT1G67420	AT1G67420	A0A182YRF7	ERMP1	YALI0C01133g	FALSE	FALSE	ERMP1	Endoplasmic reticulum metallopeptidase 1
85	FNDC3A	0.125									A0A182Y5T0	FNDC3A		FALSE	FALSE	FNDC3A	Fibronectin type-III domain-containing protein 3A
85	FZD1	0.125										FZD1		FALSE	FALSE	FZD1	Frizzled-1
85	G3BP1	0.125						TGGT1_243960	AT1G13730	AT1G13730		G3BP1	YALI0_F00638g	FALSE	FALSE	G3BP1	Ras GTPase-activating protein-binding protein 1
85	GPR89A	0.125	PF3D7_1008500	PF3D7_1008500	PF3D7_1008500	PBANKA_1206700	PKNH_0807500	TGGT1_286490	AT4G27630	AT4G27630	A0A182YE80	GPR89	YALI0_B16478g	FALSE	FALSE	GPR89A	Golgi pH regulator A
85	GPX1	0.125										GPX1		FALSE	FALSE	GPX1	Glutathione peroxidase 1
85	HEL-S-125m	0.25												FALSE	FALSE
85	LDLR	0.125										LDLR		FALSE	FALSE	LDLR	Low-density lipoprotein receptor
85	MINDY2	0.125										MINDY2		FALSE	FALSE	MINDY2	Ubiquitin carboxyl-terminal hydrolase MINDY-2
85	MTHFD1	0.125							AT1G50480	AT1G50480	A0A182XW44	MTHFD1	YALI0_E01056g	FALSE	FALSE	MTHFD1	C-1-tetrahydrofolate synthase, cytoplasmic
85	NDE1	0.125										NDE1		FALSE	FALSE	NDE1	Nuclear distribution protein nudE homolog 1
85	NME3	0.125					PKNH_1104800					NME3		FALSE	FALSE	NME3	Nucleoside diphosphate kinase 3
85	NSUN2	0.125	PF3D7_0704200	PF3D7_0704200	PF3D7_0704200	PBANKA_0801900	PKNH_0102400	TGGT1_294440	AT2G22400	AT2G22400	A0A182YHM1	NSUN2	YALI0_E06765g	FALSE	FALSE	NSUN2	RNA cytosine C(5)-methyltransferase NSUN2
85	PACSIN2	0.125	PF3D7_1104300	PF3D7_1104300	PF3D7_1104300	PBANKA_0942600					A0A182Y022	PACSIN2		FALSE	FALSE	PACSIN2	Protein kinase C and casein kinase substrate in neurons protein 2
85	PDAP1	0.125						TGGT1_234310	AT5G46020	AT5G46020	A0A182YNX4	PDAP1		FALSE	FALSE	PDAP1	28 kDa heat- and acid-stable phosphoprotein
85	PFAS	0.125							AT1G74260	AT1G74260	A0A182XW07	PFAS	YALI0_F30019g	FALSE	FALSE	PFAS	Phosphoribosylformylglycinamidine synthase
85	PGCP	0.125												FALSE	FALSE
85	PITHD1	0.25	PF3D7_1330000	PF3D7_1330000	PF3D7_1330000	PBANKA_1345000	PKNH_1270400	TGGT1_290260	AT2G25950	AT2G25950	A0A182YHE7	PITHD1	YALI0_F20812g	FALSE	FALSE	PITHD1	PITH domain-containing protein 1
85	PLCH1	0.125	PF3D7_1013500	PF3D7_1013500	PF3D7_1013500							PLCH1		FALSE	FALSE	PLCH1	1-phosphatidylinositol 4,5-bisphosphate phosphodiesterase eta-1
85	PODN	0.125										PODN		FALSE	FALSE	PODN	Podocan
85	POR	0.125	PF3D7_0923200	PF3D7_0923200	PF3D7_0923200		PKNH_0721200	TGGT1_219630	AT4G24520	AT4G24520	A0A0I9QPP6	POR	NCP1	FALSE	FALSE	POR	NADPH--cytochrome P450 reductase
85	PRKAR1A	0.25	PF3D7_1223100	PF3D7_1223100	PF3D7_1223100	PBANKA_1438000	PKNH_1442300	TGGT1_242070			A0A182YNW3	PRKAR1A		FALSE	FALSE	PRKAR1A	cAMP-dependent protein kinase type I-alpha regulatory subunit
85	PRPSAP2	0.125									A0A182Y555	PRPSAP2		FALSE	FALSE	PRPSAP2	Phosphoribosyl pyrophosphate synthase-associated protein 2
85	RDX	0.125										RDX		FALSE	FALSE	RDX	Radixin
85	ROMO1	0.125	PF3D7_1353700	PF3D7_1353700	PF3D7_1353700	PBANKA_1130300	PKNH_1118000	TGGT1_316140	AT3G07910	AT3G07910	A0A182YRI7	ROMO1	YALI0_F27929g	FALSE	FALSE	ROMO1	Reactive oxygen species modulator 1
85	SIGMAR1	0.125						TGGT1_246580	AT1G05440	AT1G05440		SIGMAR1	YALI0_B17204g	FALSE	FALSE	SIGMAR1	Sigma non-opioid intracellular receptor 1
85	SLC16A7	0.125										SLC16A7		FALSE	FALSE	SLC16A7	Monocarboxylate transporter 2
85	SLC35F6	0.125				PBANKA_1219500		TGGT1_313930			A0A182Y7F8	SLC35F6		FALSE	FALSE	SLC35F6	Solute carrier family 35 member F6
85	SLC41A3	0.125										SLC41A3		FALSE	FALSE	SLC41A3	Solute carrier family 41 member 3
85	SRPRB	0.125	PF3D7_1246800	PF3D7_1246800	PF3D7_1246800	PBANKA_1459900	PKNH_1466500	TGGT1_264440	AT5G05670	AT5G05670	A0A182Y1E8	SRPRB	YALI0_D17952g	FALSE	FALSE	SRPRB	Signal recognition particle receptor subunit beta
85	STX2	0.125	PF3D7_0210700	PF3D7_0210700	PF3D7_0210700				AT1G61290	AT1G61290		STX2	YALI0_B10780g	FALSE	FALSE	STX2	Syntaxin-2
85	TIMM23	0.125	PF3D7_1356200	PF3D7_1356200	PF3D7_1356200	PBANKA_1132500	PKNH_1115300	TGGT1_214150	AT3G04800	AT3G04800	A0A182YHB8	TIMM23	YALI0_F29183g	FALSE	FALSE	TIMM23	Mitochondrial import inner membrane translocase subunit Tim23
85	TMEM109	0.125										TMEM109		FALSE	FALSE	TMEM109	Transmembrane protein 109
85	TRMT5	0.125	PF3D7_0914300	PF3D7_0914300	PF3D7_0914300	PBANKA_0815300	PKNH_0712200	TGGT1_243280	AT4G27340	AT4G27340	A0A182Y2T0	TRMT5	TRM5	FALSE	FALSE	TRMT5	tRNA (guanine(37)-N1)-methyltransferase
85	UBA2	0.125	PF3D7_1237000	PF3D7_1237000	PF3D7_1237000	PBANKA_1451600	PKNH_1456700	TGGT1_311500	AT2G21470	AT2G21470	A0A182YSB3	UBA2	YALI0_D06259g	FALSE	FALSE	UBA2	SUMO-activating enzyme subunit 2
85	UBA3	0.125	PF3D7_0817000	PF3D7_0817000	PF3D7_0817000	PBANKA_0713800	PKNH_0503400	TGGT1_264880	AT5G19180	AT5G19180	A0A182YFM3	UBA3	YALI0_F04147g	FALSE	FALSE	UBA3	NEDD8-activating enzyme E1 catalytic subunit
85	UPI00004701B4	0.125												FALSE	FALSE
85	WARS	0.125												FALSE	FALSE
85	XRCC6	0.125						TGGT1_248160	AT1G16970	AT1G16970	A0A182Y423	XRCC6	KU70	FALSE	FALSE	XRCC6	X-ray repair cross-complementing protein 6
85	YIPF5	0.125	PF3D7_1472100	PF3D7_1472100	PF3D7_1472100		PKNH_1208900				A0A182YQ57	YIPF5		FALSE	FALSE	YIPF5	Protein YIPF5
85	ZFYVE1	0.125									A0A182YAS9	ZFYVE1		FALSE	FALSE	ZFYVE1	Zinc finger FYVE domain-containing protein 1
86	AGPAT3	0.125							AT1G51260	AT1G51260	A0A182YEK2	AGPAT3		FALSE	FALSE	AGPAT3	1-acyl-sn-glycerol-3-phosphate acyltransferase gamma
86	ARHGAP29	0.125										ARHGAP29		FALSE	FALSE	ARHGAP29	Rho GTPase-activating protein 29
86	ATP6V1D	0.125	PF3D7_1341900	PF3D7_1341900	PF3D7_1341900	PBANKA_1355000	PKNH_1259500	TGGT1_281920	AT3G58730	AT3G58730	A0A182YN37	ATP6V1D	YALI0_D00583g	FALSE	FALSE	ATP6V1D	V-type proton ATPase subunit D
86	C6orf120	0.125										C9H6orf120		FALSE	FALSE	C6orf120	UPF0669 protein C6orf120
86	CCPG1	0.125										CCPG1		FALSE	FALSE	CCPG1	Cell cycle progression protein 1
86	CLDN11	0.125										CLDN11		FALSE	FALSE	CLDN11	Claudin-11
86	CMC1	0.125	PF3D7_0729600	PF3D7_0729600	PF3D7_0729600	PBANKA_0213700	PKNH_0214500	TGGT1_268740	AT5G16060	AT5G16060	A0A182YGU8	CMC1	YALI0_E02002g	FALSE	FALSE	CMC1	COX assembly mitochondrial protein homolog
86	COG2	0.125	PF3D7_1130500	PF3D7_1130500	PF3D7_1130500	PBANKA_0917800	PKNH_0928600	TGGT1_273580	AT4G24840	AT4G24840	A0A182XWN0	COG2	YALI0_A20592g	FALSE	FALSE	COG2	Conserved oligomeric Golgi complex subunit 2
86	CORO1C	0.125									A0A182Y2X7	CORO1C	YALI0_A19470g	FALSE	FALSE	CORO1C	Coronin-1C
86	CSMD2	0.125										CSMD2		FALSE	FALSE	CSMD2	CUB and sushi domain-containing protein 2
86	DCTD	0.125						TGGT1_200430	AT3G48540	AT3G48540	A0A182YMA6	DCTD	YALI0_C23210g	FALSE	FALSE	DCTD	Deoxycytidylate deaminase
86	DKFZp586A1519	0.25												FALSE	FALSE
86	DLD	0.125	PF3D7_1232200	PF3D7_1232200	PF3D7_1232200	PBANKA_1446900	PKNH_1451700	TGGT1_206470	AT1G48030	AT1G48030	A0A182YNH9	DLD	YALI0_D20768g	FALSE	FALSE	DLD	Dihydrolipoyl dehydrogenase, mitochondrial
86	DNAJA2	0.125										DNAJA2		FALSE	FALSE	DNAJA2	DnaJ homolog subfamily A member 2
86	DPP3	0.125									A0A182YQF4	DPP3	YALI0_B19580g	FALSE	FALSE	DPP3	Dipeptidyl peptidase 3
86	ERC1	0.125										ERC1		FALSE	FALSE	ERC1	ELKS/Rab6-interacting/CAST family member 1
86	EVA1A	0.125												FALSE	FALSE	EVA1A	Protein eva-1 homolog A
86	FIBP	0.125	PF3D7_1441500	PF3D7_1441500	PF3D7_1441500	PBANKA_1305400	PKNH_1240800				A0A182Y4S4	FIBP		FALSE	FALSE	FIBP	Acidic fibroblast growth factor intracellular-binding protein
86	FITM2	0.125				PBANKA_0933800	PKNH_0911400	TGGT1_313030			A0A182Y2S3	FITM2	YALI0_C24145g	FALSE	FALSE	FITM2	Acyl-coenzyme A diphosphatase FITM2
86	FYCO1	0.125										FYCO1		FALSE	FALSE	FYCO1	FYVE and coiled-coil domain-containing protein 1
86	FZD7	0.125										FZD7		FALSE	FALSE	FZD7	Frizzled-7
86	GCC2	0.125									A0A182YLJ0	GCC2		FALSE	FALSE	GCC2	GRIP and coiled-coil domain-containing protein 2
86	GK	0.125										GK		FALSE	FALSE	GK	Glycerol kinase
86	GK2	0.125												FALSE	FALSE	GK2	Glycerol kinase 2
86	GRIN1	0.125							AT2G32400	AT2G32400	A0A182YBA3	GRIN1		FALSE	FALSE	GRIN1	Glutamate receptor ionotropic, NMDA 1
86	HARS2	0.125										HARS2		FALSE	FALSE	HARS2	Histidine--tRNA ligase, mitochondrial
86	HAUS3	0.125							AT5G48520	AT5G48520	A0A182YMA3	HAUS3		FALSE	FALSE	HAUS3	HAUS augmin-like complex subunit 3
86	HEL-S-133P	0.125												FALSE	FALSE
86	HEL-S-61	0.125												FALSE	FALSE
86	HEL107	0.125												FALSE	FALSE
86	ITGA7	0.125									A0A182YR82	ITGA7		FALSE	FALSE	ITGA7	Integrin alpha-7
86	JTV1	0.125												FALSE	FALSE
86	KIAA0319L	0.125						TGGT1_217390			A0A182YN71	KIAA0319L		FALSE	FALSE	KIAA0319L	Dyslexia-associated protein KIAA0319-like protein
86	KIF5C	0.125							AT3G63480	AT3G63480		KIF5C		FALSE	FALSE	KIF5C	Kinesin heavy chain isoform 5C
86	KLC1	0.125									A0A182YMZ4	KLC1		FALSE	FALSE	KLC1	Kinesin light chain 1
86	LAMB1	0.125							AT5G25250	AT5G25250	A0A182YGE7	LAMB1	YALI0_B18634g	FALSE	FALSE	LAMB1	Laminin subunit beta-1
86	LAMC1	0.125									A0A182XZ94	LAMC1		FALSE	FALSE	LAMC1	Laminin subunit gamma-1
86	LIN7C	0.125										LIN7C		FALSE	FALSE	LIN7C	Protein lin-7 homolog C
86	LOC400499	0.125									A0A182Y9A7	F1MSP9		FALSE	FALSE	LOC400499	Uncharacterized protein
86	LRRC8D	0.125										LRRC8D		FALSE	FALSE	LRRC8D	Volume-regulated anion channel subunit LRRC8D
86	MGRN1	0.125	PF3D7_0215100	PF3D7_0215100	PF3D7_0215100	PBANKA_0311900	PKNH_0405700	TGGT1_267440	AT5G19080	AT5G19080		MGRN1		FALSE	FALSE	MGRN1	E3 ubiquitin-protein ligase MGRN1
86	MRPS5	0.125	PF3D7_0713600	PF3D7_0713600	PF3D7_0713600	PBANKA_1420200		TGGT1_285970	AT1G64880	AT1G64880	A0A182Y761	MRPS5	YALI0_D01804g	FALSE	FALSE	MRPS5	28S ribosomal protein S5, mitochondrial
86	MTX3	0.125										MTX3		FALSE	FALSE	MTX3	Metaxin-3
86	MYH14	0.125										MYH14		FALSE	FALSE	MYH14	Myosin-14
86	NDUFAF5	0.125							AT1G22800	AT1G22800	A0A182YMI8	NDUFAF5	YALI0_C02321g	FALSE	FALSE	NDUFAF5	Arginine-hydroxylase NDUFAF5, mitochondrial
86	NOSIP	0.125	PF3D7_0518000	PF3D7_0518000	PF3D7_0518000	PBANKA_1232800	PKNH_1015200	TGGT1_278490	AT1G61620	AT1G61620	A0A182Y1B0	NOSIP		FALSE	FALSE	NOSIP	Nitric oxide synthase-interacting protein
86	NR3C1	0.125										NR3C1		FALSE	FALSE	NR3C1	Glucocorticoid receptor
86	PDLIM4	0.125										PDLIM4		FALSE	FALSE	PDLIM4	PDZ and LIM domain protein 4
86	PPP1R12C	0.125										PPP1R12C		FALSE	FALSE	PPP1R12C	Protein phosphatase 1 regulatory subunit 12C
86	PRPF8	0.125	PF3D7_0405400	PF3D7_0405400	PF3D7_0405400	PBANKA_1003100	PKNH_0303500	TGGT1_231970	AT1G80070	AT1G80070	A0A182Y830	PRPF8	YALI0_C10648g	FALSE	FALSE	PRPF8	Pre-mRNA-processing-splicing factor 8
86	PRSS3	0.125												FALSE	FALSE	PRSS3	Trypsin-3
86	PSAP	0.125							AT3G51730	AT3G51730	A0A182YH17	PSAP		FALSE	FALSE	PSAP	Prosaposin
86	PTPN9	0.125									A0A182YN90	PTPN9		FALSE	FALSE	PTPN9	Tyrosine-protein phosphatase non-receptor type 9
86	Q9Y2V8	0.125												FALSE	FALSE
86	RBPMS	0.125									A0A182Y3Q6	RBPMS		FALSE	FALSE	RBPMS	RNA-binding protein with multiple splicing
86	RNF19A	0.125									A0A182Y8K9	RNF19A		FALSE	FALSE	RNF19A	E3 ubiquitin-protein ligase RNF19A
86	RPS27L	0.125							AT3G61110	AT3G61110		RPS27L		FALSE	FALSE	RPS27L	40S ribosomal protein S27-like
86	SEPTIN9	0.125						TGGT1_309770				SEPTIN9		FALSE	FALSE	SEPTIN9	Septin-9
86	SNTB2	0.125									A0A182Y1M0	SNTB2		FALSE	FALSE	SNTB2	Beta-2-syntrophin
86	SPAG9	0.125									A0A182YJ26	SPAG9		FALSE	FALSE	SPAG9	C-Jun-amino-terminal kinase-interacting protein 4
86	SPAG9::2	0.125												FALSE	FALSE
86	SUMF2	0.125										SUMF2		FALSE	FALSE	SUMF2	Inactive C-alpha-formylglycine-generating enzyme 2
86	SYPL2	0.125										SYPL2		FALSE	FALSE	SYPL2	Synaptophysin-like protein 2
86	TENM1	0.125										TENM1		FALSE	FALSE	TENM1	Teneurin-1
86	TMEM41B	0.125					PKNH_1139400		AT4G17790	AT4G17790	A0A182Y563	TMEM41B		FALSE	FALSE	TMEM41B	Transmembrane protein 41B
86	TMEM69	0.125	PF3D7_1216100	PF3D7_1216100	PF3D7_1216100	PBANKA_1431800	PKNH_1435600	TGGT1_240243				TMEM69		FALSE	FALSE	TMEM69	Transmembrane protein 69
86	TPI1	0.125	PF3D7_1439900	PF3D7_1439900	PF3D7_1439900	PBANKA_1303800	PKNH_1242400	TGGT1_225930	AT2G21170	AT2G21170	A0A182YB73	TPI1	TPI1	FALSE	FALSE	TPI1	Triosephosphate isomerase
86	TRAPPC1	0.375	PF3D7_1405200	PF3D7_1405200	PF3D7_1405200	PBANKA_1037000	PKNH_1352900	TGGT1_247648	AT1G51160	AT1G51160	A0A182YSG1	TRAPPC1	YALI0_B10318g	FALSE	FALSE	TRAPPC1	Trafficking protein particle complex subunit 1
86	TRAPPC11	0.5						TGGT1_264090	AT5G65950	AT5G65950	A0A182Y7W1	TRAPPC11	YALI0_B10428g	FALSE	FALSE	TRAPPC11	Trafficking protein particle complex subunit 11
86	TRAPPC12	0.5	PF3D7_1236300	PF3D7_1236300	PF3D7_1236300	PBANKA_1450900	PKNH_1456000	TGGT1_294960	AT4G39820	AT4G39820	A0A182Y5X3	TRAPPC12	YALI0_C10428g	FALSE	FALSE	TRAPPC12	Trafficking protein particle complex subunit 12
86	TRAPPC13	0.25	PF3D7_0501900	PF3D7_0501900	PF3D7_0501900	PBANKA_1101700	PKNH_1032000	TGGT1_257020	AT2G47960	AT2G47960	A0A182Y130	TRAPPC13	YALI0_E16555g	FALSE	FALSE	TRAPPC13	Trafficking protein particle complex subunit 13
86	TRAPPC2	0.125												FALSE	FALSE	TRAPPC2	Trafficking protein particle complex subunit 2
86	TRAPPC2L	0.125				PBANKA_0714100	PKNH_0503700	TGGT1_314720	AT2G20930	AT2G20930		TRAPPC2L		FALSE	FALSE	TRAPPC2L	Trafficking protein particle complex subunit 2-like protein
86	TRAPPC3	0.5	PF3D7_0418500	PF3D7_0418500	PF3D7_0418500	PBANKA_0720600	PKNH_0510900	TGGT1_299200	AT5G54750	AT5G54750	A0A182XYP5	TRAPPC3	YALI0_C08782g	FALSE	FALSE	TRAPPC3	Trafficking protein particle complex subunit 3
86	TRAPPC4	0.125	PF3D7_0310700	PF3D7_0310700	PF3D7_0310700	PBANKA_0408700	PKNH_0832000	TGGT1_293050	AT5G02280	AT5G02280	A0A182Y069	TRAPPC4	YALI0_B22396g	FALSE	FALSE	TRAPPC4	Trafficking protein particle complex subunit 4
86	TRAPPC5	0.125	PF3D7_1437800	PF3D7_1437800	PF3D7_1437800	PBANKA_0611000	PKNH_0424500	TGGT1_269140	AT5G58030	AT5G58030	A0A182YCA7	TRAPPC5	YALI0_B05720g	FALSE	FALSE	TRAPPC5	Trafficking protein particle complex subunit 5
86	TRAPPC6B	0.125	PF3D7_0618700	PF3D7_0618700	PF3D7_0618700	PBANKA_1117900	PKNH_1131700		AT3G05000	AT3G05000	A0A182Y771	TRAPPC6B	YALI0_E22902g	FALSE	FALSE	TRAPPC6B	Trafficking protein particle complex subunit 6B
86	TRAPPC8	0.5	PF3D7_0505100	PF3D7_0505100	PF3D7_0505100	PBANKA_1104700	PKNH_1028500	TGGT1_214610	AT5G16280	AT5G16280		TRAPPC8	YALI0_E12177g	FALSE	FALSE	TRAPPC8	Trafficking protein particle complex subunit 8
86	TRIO	0.125									A0A182Y344	TRIO		FALSE	FALSE	TRIO	Triple functional domain protein
86	WASF2	0.125							AT4G18600	AT4G18600		WASF2		FALSE	FALSE	WASF2	Wiskott-Aldrich syndrome protein family member 2
86	WASHC3	0.125										WASHC3		FALSE	FALSE	WASHC3	WASH complex subunit 3
86	WIPI1	0.125										WIPI1		FALSE	FALSE	WIPI1	WD repeat domain phosphoinositide-interacting protein 1
86	hCG_2005638	0.125												FALSE	FALSE
87	A8K8C1	0.25												FALSE	FALSE
87	ACAP2	0.125							AT1G10870	AT1G10870	A0A182Y7I5	ACAP2	YALI0_D07524g	FALSE	FALSE	ACAP2	Arf-GAP with coiled-coil, ANK repeat and PH domain-containing protein 2
87	ACOX3	0.125									A0A182XZZ2	ACOX3		FALSE	FALSE	ACOX3	Peroxisomal acyl-coenzyme A oxidase 3
87	AMDHD2	0.125									A0A182Y7A4	AMDHD2	YALI0_E20163g	FALSE	FALSE	AMDHD2	N-acetylglucosamine-6-phosphate deacetylase
87	AP1M2	0.125										AP1M2		FALSE	FALSE	AP1M2	AP-1 complex subunit mu-2
87	AP1S2	0.25	PF3D7_1118100	PF3D7_1118100	PF3D7_1118100		PKNH_0915800	TGGT1_270370	AT2G17380	AT2G17380	A0A182XWP4	AP1S2		FALSE	FALSE	AP1S2	AP-1 complex subunit sigma-2
87	ARHGEF1	0.125										ARHGEF1		FALSE	FALSE	ARHGEF1	Rho guanine nucleotide exchange factor 1
87	ARMCX1	0.125										ARMCX1		FALSE	FALSE	ARMCX1	Armadillo repeat-containing X-linked protein 1
87	B3KT21	0.125												FALSE	FALSE
87	BICD2	0.125										BICD2		FALSE	FALSE	BICD2	Protein bicaudal D homolog 2
87	CD151	0.125										CD151		FALSE	FALSE	CD151	CD151 antigen
87	CLIP2	0.125									A0A182Y9V1	CLIP2		FALSE	FALSE	CLIP2	CAP-Gly domain-containing linker protein 2
87	CNTN3	0.125										CNTN3		FALSE	FALSE	CNTN3	Contactin-3
87	CTBS	0.125										CTBS		FALSE	FALSE	CTBS	Di-N-acetylchitobiase
87	CUL4A	0.125									A0A182XZI7	CUL4A		FALSE	FALSE	CUL4A	Cullin-4A
87	DDX42	0.125							AT2G47330	AT2G47330	A0A182YDY5	DDX42		FALSE	FALSE	DDX42	ATP-dependent RNA helicase DDX42
87	ECE1	0.125						TGGT1_295640			A0A182XZM3	ECE1		FALSE	FALSE	ECE1	Endothelin-converting enzyme 1
87	ECSIT	0.125									A0A182YP07	ECSIT		FALSE	FALSE	ECSIT	Evolutionarily conserved signaling intermediate in Toll pathway, mitochondrial
87	EMC1	0.125	PF3D7_0811200	PF3D7_0811200	PF3D7_0811200	PBANKA_1426300	PKNH_1429500	TGGT1_205740	AT5G11560	AT5G11560		EMC1	YALI0_E14575g	FALSE	FALSE	EMC1	ER membrane protein complex subunit 1
87	EMC10	0.25	PF3D7_0208800	PF3D7_0208800	PF3D7_0208800	PBANKA_0305900	PKNH_0412300	TGGT1_230510	AT1G65270	AT1G65270	A0A182Y715	EMC10	YALI0_E32175g	FALSE	FALSE	EMC10	ER membrane protein complex subunit 10
87	EMC6	0.125	PF3D7_1214400	PF3D7_1214400	PF3D7_1214400	PBANKA_1430200	PKNH_1433900	TGGT1_239690	AT5G49540	AT5G49540	A0A182YJM4	EMC6	YALI0_A21010g	FALSE	FALSE	EMC6	ER membrane protein complex subunit 6
87	EMC7	0.125	PF3D7_1310500	PF3D7_1310500	PF3D7_1310500	PBANKA_1409000	PKNH_1410900	TGGT1_243390	AT4G32130	AT4G32130	A0A182YES2	EMC7	YALI0_D05599g	FALSE	FALSE	EMC7	ER membrane protein complex subunit 7
87	EPG5	0.125									A0A182XYE4	EPG5		FALSE	FALSE	EPG5	Ectopic P granules protein 5 homolog
87	FBXL20	0.125									A0A182XZL2	FBXL20		FALSE	FALSE	FBXL20	F-box/LRR-repeat protein 20
87	GCAT	0.125							AT5G04620	AT5G04620	A0A182YRY1	GCAT		FALSE	FALSE	GCAT	2-amino-3-ketobutyrate coenzyme A ligase, mitochondrial
87	IDH3A	0.75							AT5G03290	AT5G03290	A0A182Y3Z3	IDH3A	YALI0_D06303g	TRUE	TRUE	IDH3A	Isocitrate dehydrogenase [NAD] subunit alpha, mitochondrial
87	IDH3B	1							AT2G17130	AT2G17130	A0A182XZN3	IDH3B	YALI0_E05137g	TRUE	TRUE	IDH3B	Isocitrate dehydrogenase [NAD] subunit beta, mitochondrial
87	IDH3G	1									A0A182XWJ8	IDH3G		TRUE	TRUE	IDH3G	Isocitrate dehydrogenase [NAD] subunit gamma, mitochondrial
87	IQGAP3	0.125										IQGAP3		FALSE	FALSE	IQGAP3	Ras GTPase-activating-like protein IQGAP3
87	IRF3	0.125										IRF3		FALSE	FALSE	IRF3	Interferon regulatory factor 3
87	ITGA2	0.25										ITGA2		FALSE	FALSE	ITGA2	Integrin alpha-2
87	ITGA5	0.125										ITGA5		FALSE	FALSE	ITGA5	Integrin alpha-5
87	ITGA7	0.125									A0A182YR82	ITGA7		FALSE	FALSE	ITGA7	Integrin alpha-7
87	ITGB5	0.125										ITGB5		FALSE	FALSE	ITGB5	Integrin beta-5
87	ITGB8	0.125										ITGB8		FALSE	FALSE	ITGB8	Integrin beta-8
87	KIAA1632	0.125												FALSE	FALSE
87	MAD1L1	0.125				PBANKA_0612300	PKNH_0309000		AT5G49880	AT5G49880	A0A182Y2H5	MAD1L1	MAD1	FALSE	FALSE	MAD1L1	Mitotic spindle assembly checkpoint protein MAD1
87	MAN1B1	0.125							AT1G30000	AT1G30000	A0A182XX80	MAN1B1	YALI0_D17424g	FALSE	FALSE	MAN1B1	Endoplasmic reticulum mannosyl-oligosaccharide 1,2-alpha-mannosidase
87	MAN2C1	0.125										MAN2C1	YALI0_D21890g	FALSE	FALSE	MAN2C1	Alpha-mannosidase 2C1
87	MELK	0.125										MELK		FALSE	FALSE	MELK	Maternal embryonic leucine zipper kinase
87	MLYCD	0.125							AT4G04320	AT4G04320		MLYCD		FALSE	FALSE	MLYCD	Malonyl-CoA decarboxylase, mitochondrial
87	MMGT1	0.25	PF3D7_0306700	PF3D7_0306700	PF3D7_0306700	PBANKA_0405100	PKNH_0836000	TGGT1_293200	AT5G03345	AT5G03345	A0A182YFB4	A0A3Q1M0D4		FALSE	FALSE	MMGT1	ER membrane protein complex subunit 5
87	NDUFAF1	0.25							AT1G72420	AT1G72420	A0A182XYD1	NDUFAF1	YALI0_D14564g	FALSE	FALSE	NDUFAF1	Complex I intermediate-associated protein 30, mitochondrial
87	NFKB2	0.125										NFKB2		FALSE	FALSE	NFKB2	Nuclear factor NF-kappa-B p100 subunit
87	OGA	0.25									A0A182XVC8	OGA		FALSE	FALSE	OGA	Protein O-GlcNAcase
87	PAM	0.125									A0A182XZ69	PAM		FALSE	FALSE	PAM	Peptidyl-glycine alpha-amidating monooxygenase
87	PDP2	0.125							AT4G38520	AT4G38520		PDP2	YALI0_D07040g	FALSE	FALSE	PDP2	[Pyruvate dehydrogenase [acetyl-transferring]]-phosphatase 2, mitochondrial
87	PLXNB1	0.125										PLXNB1		FALSE	FALSE	PLXNB1	Plexin-B1
87	PRKG1	0.125	PF3D7_1436600	PF3D7_1436600	PF3D7_1436600	PBANKA_1008200	PKNH_0423200				A0A182Y955	PRKG1		FALSE	FALSE	PRKG1	cGMP-dependent protein kinase 1
87	PRMT5	0.125	PF3D7_1361000	PF3D7_1361000	PF3D7_1361000	PBANKA_1137100	PKNH_1110400	TGGT1_215560	AT4G31120	AT4G31120	A0A182YMU9	PRMT5	YALI0_E18524g	FALSE	FALSE	PRMT5	Protein arginine N-methyltransferase 5
87	PSENEN	0.125						TGGT1_209530	AT5G09310	AT5G09310	A0A182Y057	PSENEN		FALSE	FALSE	PSENEN	Gamma-secretase subunit PEN-2
87	PTPN23	0.125									A0A182Y622	PTPN23		FALSE	FALSE	PTPN23	Tyrosine-protein phosphatase non-receptor type 23
87	Q59EK3	0.125												FALSE	FALSE
87	Q5JB40	0.125												FALSE	FALSE
87	RAB3GAP1	0.125							AT5G55060	AT5G55060	A0A182YPN9	RAB3GAP1		FALSE	FALSE	RAB3GAP1	Rab3 GTPase-activating protein catalytic subunit
87	RBPMS	0.125									A0A182Y3Q6	RBPMS		FALSE	FALSE	RBPMS	RNA-binding protein with multiple splicing
87	RRBP1	0.125				PBANKA_1220200		TGGT1_225200			A0A182Y4E0	RRBP1		FALSE	FALSE	RRBP1	Ribosome-binding protein 1
87	SDCBP	0.125									A0A182Y5P2	SDCBP		FALSE	FALSE	SDCBP	Syntenin-1
87	SEC31A	0.125	PF3D7_0214100	PF3D7_0214100	PF3D7_0214100		PKNH_0406700		AT3G63460	AT3G63460	A0A182Y5Z2	SEC31A	SEC31	FALSE	FALSE	SEC31A	Protein transport protein Sec31A
87	SERPINB3	0.125												FALSE	FALSE	SERPINB3	Serpin B3
87	SLC1A1	0.125									A0A182YNK2	SLC1A1		FALSE	FALSE	SLC1A1	Excitatory amino acid transporter 3
87	SLC1A5	0.125										SLC1A5		FALSE	FALSE	SLC1A5	Neutral amino acid transporter B(0)
87	SLC26A2	0.125										SLC26A2		FALSE	FALSE	SLC26A2	Sulfate transporter
87	SLC26A6	0.125										SLC26A6		FALSE	FALSE	SLC26A6	Solute carrier family 26 member 6
87	SLC39A1	0.125	PF3D7_0609100	PF3D7_0609100	PF3D7_0609100	PBANKA_0107700		TGGT1_225530	AT2G04032	AT2G04032		SLC39A1		FALSE	FALSE	SLC39A1	Zinc transporter ZIP1
87	SLC9A6	0.125										SLC9A6	YALI0_F02321g	FALSE	FALSE	SLC9A6	Sodium/hydrogen exchanger 6
87	SLC9A7	0.125									A0A182YLQ1	SLC9A7		FALSE	FALSE	SLC9A7	Sodium/hydrogen exchanger 7
87	SLK	0.25									A0A182YA20	SLK		FALSE	FALSE	SLK	STE20-like serine/threonine-protein kinase
87	SNRNP200	0.125	PF3D7_0422500	PF3D7_0422500	PF3D7_0422500	PBANKA_0522900	PKNH_0514400	TGGT1_223390	AT1G20960	AT1G20960	A0A182YAH9	SNRNP200	YALI0_F20724g	FALSE	FALSE	SNRNP200	U5 small nuclear ribonucleoprotein 200 kDa helicase
87	SPC24	0.125										SPC24	SPC24	FALSE	FALSE	SPC24	Kinetochore protein Spc24
87	SPTBN2	0.125										SPTBN2		FALSE	FALSE	SPTBN2	Spectrin beta chain, non-erythrocytic 2
87	TATDN1	0.125	PF3D7_0112000	PF3D7_0112000	PF3D7_0112000	PBANKA_0201800	PKNH_0201600	TGGT1_253070	AT3G52390	AT3G52390	A0A182YKU1	TATDN1	YALI0_E14817g	FALSE	FALSE	TATDN1	Putative deoxyribonuclease TATDN1
87	TMEM85	0.25												FALSE	FALSE
87	TOMM40L	0.125							AT3G20000	AT3G20000		TOMM40L		FALSE	FALSE	TOMM40L	Mitochondrial import receptor subunit TOM40B
87	TOMM6	0.125									A0A182YI64	TOMM6		FALSE	FALSE	TOMM6	Mitochondrial import receptor subunit TOM6 homolog
87	UGDH	0.125							AT3G29360	AT3G29360	A0A182Y7X4	UGDH	YALI0_D02321g	FALSE	FALSE	UGDH	UDP-glucose 6-dehydrogenase
87	UNC93B1	0.125										UNC93B1		FALSE	FALSE	UNC93B1	Protein unc-93 homolog B1
87	VSIG8	0.125										VSIG8		FALSE	FALSE	VSIG8	V-set and immunoglobulin domain-containing protein 8
87	WASHC4	0.125									A0A182XXA0	WASHC4		FALSE	FALSE	WASHC4	WASH complex subunit 4
87	WDR77	0.625									A0A182YDE1	WDR77		TRUE	FALSE	WDR77	Methylosome protein 50
87	YIPF6	0.125	PF3D7_1146900	PF3D7_1146900	PF3D7_1146900	PBANKA_0902200	PKNH_0944700	TGGT1_250740	AT2G18840	AT2G18840	A0A182Y3K8	YIPF6	YALI0_F15279g	FALSE	FALSE	YIPF6	Protein YIPF6
88	A8K0C9	0.125												FALSE	FALSE
88	AAMP	0.25							AT1G71840	AT1G71840	A0A182YMG1	AAMP	YALI0_C01738g	FALSE	FALSE	AAMP	Angio-associated migratory cell protein
88	ABHD14B	0.125										ABHD14B		FALSE	FALSE	ABHD14B	Protein ABHD14B
88	ACTBL2	0.125										ACTBL2		FALSE	FALSE	ACTBL2	Beta-actin-like protein 2
88	APPL2	0.125										APPL2		FALSE	FALSE	APPL2	DCC-interacting protein 13-beta
88	BLOC1S1	0.125							AT2G30330	AT2G30330	A0A182YJU7	BLOC1S1	YALI0_B11528g	FALSE	FALSE	BLOC1S1	Biogenesis of lysosome-related organelles complex 1 subunit 1
88	C1QBP	0.125	PF3D7_1434800	PF3D7_1434800	PF3D7_1434800	PBANKA_1010000	PKNH_0421400	TGGT1_214790	AT3G55605	AT3G55605	A0A182YIF2	C1QBP	YALI0_A06765g	FALSE	FALSE	C1QBP	Complement component 1 Q subcomponent-binding protein, mitochondrial
88	CAMK2G	0.125										CAMK2G		FALSE	FALSE	CAMK2G	Calcium/calmodulin-dependent protein kinase type II subunit gamma
88	CES2	0.125										CES2	LIP1	FALSE	FALSE	CES2	Cocaine esterase
88	CIRBP	0.125							AT3G23830	AT3G23830		CIRBP		FALSE	FALSE	CIRBP	Cold-inducible RNA-binding protein
88	CNNM4	0.125									A0A182XW10	CNNM4		FALSE	FALSE	CNNM4	Metal transporter CNNM4
88	CPD	0.125						TGGT1_253170	AT1G71696	AT1G71696	A0A182YKF6	CPD		FALSE	FALSE	CPD	Carboxypeptidase D
88	CRELD2	0.125									A0A182XZU6	CRELD2		FALSE	FALSE	CRELD2	Protein disulfide isomerase CRELD2
88	CSTF1	0.125	PF3D7_0620500	PF3D7_0620500	PF3D7_0620500	PBANKA_1119700	PKNH_1129700		AT5G60940	AT5G60940	A0A182XUY6	CSTF1		FALSE	FALSE	CSTF1	Cleavage stimulation factor subunit 1
88	CZIB	0.125	PF3D7_1351100	PF3D7_1351100	PF3D7_1351100	PBANKA_1363900	PKNH_1249800	TGGT1_288910	AT4G32930	AT4G32930	A0A182XXJ8	CZIB	YALI0_E24783g	FALSE	FALSE	CZIB	CXXC motif containing zinc binding protein
88	DDAH1	0.125							AT5G08170	AT5G08170	A0A182YB60	DDAH1		FALSE	FALSE	DDAH1	N(G),N(G)-dimethylarginine dimethylaminohydrolase 1
88	DKFZp434N181	0.125												FALSE	FALSE
88	DNPH1	0.25										DNPH1		FALSE	FALSE	DNPH1	2'-deoxynucleoside 5'-phosphate N-hydrolase 1
88	DSP	0.125										DSP		FALSE	FALSE	DSP	Desmoplakin
88	FABP5	0.125										FABP5		FALSE	FALSE	FABP5	Fatty acid-binding protein 5
88	FHL3	0.125							AT5G17890	AT5G17890		FHL3		FALSE	FALSE	FHL3	Four and a half LIM domains protein 3
88	GLO1	0.125	PF3D7_1113700	PF3D7_1113700	PF3D7_1113700	PBANKA_0933900	PKNH_0911300	TGGT1_248400	AT1G08110	AT1G08110	A0A182YCB3	GLO1	YALI0_E24057g	FALSE	FALSE	GLO1	Lactoylglutathione lyase
88	HDDC2	0.125						TGGT1_309290	AT2G23820	AT2G23820	A0A182YIM9	HDDC2	YALI0_B16566g	FALSE	FALSE	HDDC2	5'-deoxynucleotidase HDDC2
88	HDGF	0.125							AT3G63070	AT3G63070	A0A182XZY6	HDGF		FALSE	FALSE	HDGF	Hepatoma-derived growth factor
88	HEL-S-1	0.25												FALSE	FALSE
88	HEL-S-298	0.125												FALSE	FALSE
88	HEL-S-69p	0.125												FALSE	FALSE
88	HEL2	0.5												FALSE	FALSE
88	HMGA1	0.125										HMGA1		FALSE	FALSE	HMGA1	High mobility group protein HMG-I/HMG-Y
88	HMGB2	0.125										HMGB2		FALSE	FALSE	HMGB2	High mobility group protein B2
88	IFT27	0.125										IFT27		FALSE	FALSE	IFT27	Intraflagellar transport protein 27 homolog
88	INPPL1	0.125										INPPL1		FALSE	FALSE	INPPL1	Phosphatidylinositol 3,4,5-trisphosphate 5-phosphatase 2
88	KRTAP13-4	0.125												FALSE	FALSE	KRTAP13-4	Keratin-associated protein 13-4
88	MAP1A	0.125										MAP1A		FALSE	FALSE	MAP1A	Microtubule-associated protein 1A
88	MRPL14	0.125	PF3D7_API02000	PF3D7_API02000	PF3D7_API02000	PBANKA_API00360	PKNH_API02900	TGGT1_300611	AT5G46160	AT5G46160	A0A182YB17	MRPL14		FALSE	FALSE	MRPL14	39S ribosomal protein L14, mitochondrial
88	NSUN3	0.125										NSUN3		FALSE	FALSE	NSUN3	tRNA (cytosine(34)-C(5))-methyltransferase, mitochondrial
88	NUDT5	0.125						TGGT1_282190				NUDT5	YALI0_F26125g	FALSE	FALSE	NUDT5	ADP-sugar pyrophosphatase
88	PHPT1	0.125						TGGT1_222952			A0A182YHG7	PHPT1		FALSE	FALSE	PHPT1	14 kDa phosphohistidine phosphatase
88	PIK3C2A	0.125									A0A182YBJ8	PIK3C2A		FALSE	FALSE	PIK3C2A	Phosphatidylinositol 4-phosphate 3-kinase C2 domain-containing subunit alpha
88	PIK3CA	0.125										PIK3CA		FALSE	FALSE	PIK3CA	Phosphatidylinositol 4,5-bisphosphate 3-kinase catalytic subunit alpha isoform
88	PLIN2	0.125										PLIN2		FALSE	FALSE	PLIN2	Perilipin-2
88	PMVK	0.125										PMVK		FALSE	FALSE	PMVK	Phosphomevalonate kinase
88	PPM1A	0.125							AT2G25070	AT2G25070		PPM1A		FALSE	FALSE	PPM1A	Protein phosphatase 1A
88	PPP4R2	0.125						TGGT1_265440	AT5G17070	AT5G17070	A0A182YHL6	PPP4R2	YALI0_D08419g	FALSE	FALSE	PPP4R2	Serine/threonine-protein phosphatase 4 regulatory subunit 2
88	PREPL	0.125	PF3D7_0808000	PF3D7_0808000	PF3D7_0808000	PBANKA_1222700	PKNH_0110700		AT1G69020	AT1G69020		PREPL		FALSE	FALSE	PREPL	Prolyl endopeptidase-like
88	Q9H4N8	0.25												FALSE	FALSE
88	RAB13	0.125										RAB13		FALSE	FALSE	RAB13	Ras-related protein Rab-13
88	RBBP7	0.125	PF3D7_1433300	PF3D7_1433300	PF3D7_1433300							RBBP7		FALSE	FALSE	RBBP7	Histone-binding protein RBBP7
88	RPL21	0.125	PF3D7_1426000	PF3D7_1426000	PF3D7_1426000	PBANKA_1018600	PKNH_1332700	TGGT1_245680	AT1G57860	AT1G57860	A0A182YC59	RPL21	YALI0_F05522g	FALSE	FALSE	RPL21	60S ribosomal protein L21
88	RPS17	0.125	PF3D7_1242700	PF3D7_1242700	PF3D7_1242700	PBANKA_1456100	PKNH_1462000	TGGT1_207840	AT2G05220	AT2G05220	A0A182YPI5	RPS17	YALI0_F14465g	FALSE	FALSE	RPS17	40S ribosomal protein S17
88	SAAL1	0.125							AT5G22820	AT5G22820	A0A182XYY7	SAAL1		FALSE	FALSE	SAAL1	Protein SAAL1
88	SCRN1	0.25									A0A182Y5B3	SCRN1		FALSE	FALSE	SCRN1	Secernin-1
88	SFN	0.375										SFN		FALSE	FALSE	SFN	14-3-3 protein sigma
88	SH3BGRL3	0.125										SH3BGRL3		FALSE	FALSE	SH3BGRL3	SH3 domain-binding glutamic acid-rich-like protein 3
88	SH3D19	0.125										SH3D19		FALSE	FALSE	SH3D19	SH3 domain-containing protein 19
88	SMYD5	0.25						TGGT1_242870			A0A182Y7F6	SMYD5		FALSE	FALSE	SMYD5	SET and MYND domain-containing protein 5
88	SPRYD4	0.25										SPRYD4		FALSE	FALSE	SPRYD4	SPRY domain-containing protein 4
88	STRAP	0.125							AT1G15470	AT1G15470	A0A182YJ40	STRAP	YALI0_F07887g	FALSE	FALSE	STRAP	Serine-threonine kinase receptor-associated protein
88	SYTL4	0.125									A0A182YP13	SYTL4		FALSE	FALSE	SYTL4	Synaptotagmin-like protein 4
88	TALDO1	0.125						TGGT1_229360	AT1G12230	AT1G12230	A0A182YL69	TALDO1	YALI0_F15587g	FALSE	FALSE	TALDO1	Transaldolase
88	TBC1D23	0.125	PF3D7_1230000	PF3D7_1230000	PF3D7_1230000	PBANKA_1444700	PKNH_1449400	TGGT1_216430			A0A182XZR8	TBC1D23		FALSE	FALSE	TBC1D23	TBC1 domain family member 23
88	THEM4	0.25										THEM4	YALI0_F26015g	FALSE	FALSE	THEM4	Acyl-coenzyme A thioesterase THEM4
88	THSD8	0.125												FALSE	FALSE	THSD8	Thrombospondin type-1 domain-containing protein 8
88	TPRG1L	0.125										TPRG1L		FALSE	FALSE	TPRG1L	Tumor protein p63-regulated gene 1-like protein
88	TTC17	0.125									A0A182Y7R7	TTC17		FALSE	FALSE	TTC17	Tetratricopeptide repeat protein 17
88	TUBA8	0.125										TUBA8		FALSE	FALSE	TUBA8	Tubulin alpha-8 chain
88	UBAP2	0.125									A0A182YPH3	UBAP2		FALSE	FALSE	UBAP2	Ubiquitin-associated protein 2
88	UBE2D1	0.125										UBE2D1		FALSE	FALSE	UBE2D1	Ubiquitin-conjugating enzyme E2 D1
88	UBE2NL	0.125												FALSE	FALSE	UBE2NL	Putative ubiquitin-conjugating enzyme E2 N-like
88	UBE2Z	0.125										UBE2Z		FALSE	FALSE	UBE2Z	Ubiquitin-conjugating enzyme E2 Z
88	YWHAB	0.25										YWHAB		FALSE	FALSE	YWHAB	14-3-3 protein beta/alpha
88	YWHAE	0.25	PF3D7_0818200	PF3D7_0818200	PF3D7_0818200	PBANKA_0712600	PKNH_0501800	TGGT1_263090	AT1G26480	AT1G26480	A0A182YND2	YWHAE	YALI0_B14377g	FALSE	FALSE	YWHAE	14-3-3 protein epsilon
88	YWHAG	0.25										YWHAG		FALSE	FALSE	YWHAG	14-3-3 protein gamma
88	YWHAH	0.25										YWHAH		FALSE	FALSE	YWHAH	14-3-3 protein eta
88	YWHAZ	0.5										YWHAZ		FALSE	FALSE	YWHAZ	14-3-3 protein zeta/delta
89	A0A140VK69	0.125												FALSE	FALSE
89	A8K321	0.125												FALSE	FALSE
89	ABCB10	0.125	PF3D7_1209900	PF3D7_1209900	PF3D7_1209900	PBANKA_0608300	PKNH_1309800		AT5G39040	AT5G39040		ABCB10	YALI0_E00880g	FALSE	FALSE	ABCB10	ATP-binding cassette sub-family B member 10, mitochondrial
89	ACOT9	0.125	PF3D7_0217900	PF3D7_0217900	PF3D7_0217900	PBANKA_0314600	PKNH_0403000	TGGT1_265360	AT2G30720	AT2G30720	A0A182XX38	ACOT9	YALI0_B05302g	FALSE	FALSE	ACOT9	Acyl-coenzyme A thioesterase 9, mitochondrial
89	ADD1	0.125									A0A182YBV4	ADD1	YALI0_F30613g	FALSE	FALSE	ADD1	Alpha-adducin
89	ADD3	0.125										ADD3		FALSE	FALSE	ADD3	Gamma-adducin
89	ADSL	0.125	PF3D7_0206700	PF3D7_0206700	PF3D7_0206700	PBANKA_0304300	PKNH_0414300		AT1G36280	AT1G36280	A0A182YS80	ADSL	YALI0_B17402g	FALSE	FALSE	ADSL	Adenylosuccinate lyase
89	ALDH2	0.125							AT3G48000	AT3G48000	A0A182YG28	ALDH2	YALI0_F04444g	FALSE	FALSE	ALDH2	Aldehyde dehydrogenase, mitochondrial
89	ASMTL	0.125	PF3D7_1313700	PF3D7_1313700	PF3D7_1313700	PBANKA_1412100	PKNH_1414300	TGGT1_301430	AT1G33030	AT1G33030	A0A182YTJ8	ASMTL	YALI0_F14201g	FALSE	FALSE	ASMTL	Probable bifunctional dTTP/UTP pyrophosphatase/methyltransferase protein
89	ATP13A1	0.125	PF3D7_0727800	PF3D7_0727800	PF3D7_0727800	PBANKA_0211900	PKNH_0212400	TGGT1_318460	AT5G23630	AT5G23630	A0A182Y051	ATP13A1	YALI0_F21967g	FALSE	FALSE	ATP13A1	Endoplasmic reticulum transmembrane helix translocase
89	B2R659	0.25												FALSE	FALSE
89	B2R769	0.125												FALSE	FALSE
89	B2RBE5	0.125												FALSE	FALSE
89	B3KNG9	0.125												FALSE	FALSE
89	CACNA2D1	0.125										CACNA2D1		FALSE	FALSE	CACNA2D1	Voltage-dependent calcium channel subunit alpha-2/delta-1
89	CD44	0.125										CD44		FALSE	FALSE	CD44	CD44 antigen
89	COL6A1	0.125										COL6A1		FALSE	FALSE	COL6A1	Collagen alpha-1(VI) chain
89	COLGALT1	0.125									A0A182Y206	COLGALT1	YALI0_C04004g	FALSE	FALSE	COLGALT1	Procollagen galactosyltransferase 1
89	DCTN2	0.125	PF3D7_1346000	PF3D7_1346000	PF3D7_1346000	PBANKA_1358900	PKNH_1255300	TGGT1_246740			A0A182YJE0	DCTN2	YALI0_F04543g	FALSE	FALSE	DCTN2	Dynactin subunit 2
89	DCTN3	0.125	PF3D7_1238400	PF3D7_1238400	PF3D7_1238400	PBANKA_1452900	PKNH_1458200	TGGT1_220880			A0A182Y3X7	DCTN3		FALSE	FALSE	DCTN3	Dynactin subunit 3
89	DLD	0.125	PF3D7_1232200	PF3D7_1232200	PF3D7_1232200	PBANKA_1446900	PKNH_1451700	TGGT1_206470	AT1G48030	AT1G48030	A0A182YNH9	DLD	YALI0_D20768g	FALSE	FALSE	DLD	Dihydrolipoyl dehydrogenase, mitochondrial
89	DPYSL2	0.125										DPYSL2		FALSE	FALSE	DPYSL2	Dihydropyrimidinase-related protein 2
89	EBF2	0.125										EBF2		FALSE	FALSE	EBF2	Transcription factor COE2
89	EDEM3	0.125						TGGT1_312860			A0A182YM13	EDEM3		FALSE	FALSE	EDEM3	ER degradation-enhancing alpha-mannosidase-like protein 3
89	EMP3	0.125										EMP3		FALSE	FALSE	EMP3	Epithelial membrane protein 3
89	ERGIC3	0.25							AT1G36050	AT1G36050	A0A182YRI8	ERGIC3	YALI0_C13112g	FALSE	FALSE	ERGIC3	Endoplasmic reticulum-Golgi intermediate compartment protein 3
89	FAP	0.125									A0A182Y621	FAP		FALSE	FALSE	FAP	Prolyl endopeptidase FAP
89	FKBP4	0.125							AT3G25230	AT3G25230	A0A182YNE7	FKBP4		FALSE	FALSE	FKBP4	Peptidyl-prolyl cis-trans isomerase FKBP4
89	G3BP2	0.125							AT2G03640	AT2G03640	A0A182YCT0	G3BP2		FALSE	FALSE	G3BP2	Ras GTPase-activating protein-binding protein 2
89	GOPC	0.125										GOPC		FALSE	FALSE	GOPC	Golgi-associated PDZ and coiled-coil motif-containing protein
89	GOSR2	0.125	PF3D7_1111300	PF3D7_1111300	PF3D7_1111300	PBANKA_0936300	PKNH_0909000	TGGT1_223620	AT2G36900	AT2G36900	A0A182XXE0	GOSR2	BOS1	FALSE	FALSE	GOSR2	Golgi SNAP receptor complex member 2
89	H6PD	0.125										H6PD		FALSE	FALSE	H6PD	GDH/6PGL endoplasmic bifunctional protein
89	HADHB	0.125									A0A182YL99	HADHB		FALSE	FALSE	HADHB	Trifunctional enzyme subunit beta, mitochondrial
89	HEL-S-162eP	0.125												FALSE	FALSE
89	HEXB	0.125							AT1G65590	AT1G65590	A0A182Y637	HEXB		FALSE	FALSE	HEXB	Beta-hexosaminidase subunit beta
89	HM13	0.125	PF3D7_1457000	PF3D7_1457000	PF3D7_1457000	PBANKA_1320700	PKNH_1224800	TGGT1_237150	AT2G03120	AT2G03120	A0A182Y979	HM13	YALI0_C04818g	FALSE	FALSE	HM13	Minor histocompatibility antigen H13
89	HSD17B4	0.125						TGGT1_234570	AT1G76150	AT1G76150	A0A182YM85	HSD17B4	YALI0_E15378g	FALSE	FALSE	HSD17B4	Peroxisomal multifunctional enzyme type 2
89	IKBIP	0.125										IKBIP		FALSE	FALSE	IKBIP	Inhibitor of nuclear factor kappa-B kinase-interacting protein
89	IKBIP::1	0.125												FALSE	FALSE
89	IVD	0.25						TGGT1_205430	AT3G45300	AT3G45300	A0A182YJH3	IVD	YALI0_E12573g	FALSE	FALSE	IVD	Isovaleryl-CoA dehydrogenase, mitochondrial
89	LAMP1	0.375									A0A182Y897	LAMP1		FALSE	FALSE	LAMP1	Lysosome-associated membrane glycoprotein 1
89	LARS1	0.25	PF3D7_0622800	PF3D7_0622800	PF3D7_0622800	PBANKA_1121700	PKNH_1127400	TGGT1_292080	AT1G09620	AT1G09620	A0A182Y3F3	LARS1	YALI0_E24607g	FALSE	FALSE	LARS1	Leucine--tRNA ligase, cytoplasmic
89	LETM1	0.125	PF3D7_0417300	PF3D7_0417300	PF3D7_0417300	PBANKA_0719400	PKNH_0509700	TGGT1_288400	AT1G65540	AT1G65540	A0A182YK96	LETM1	YALI0_F15873g	FALSE	FALSE	LETM1	Mitochondrial proton/calcium exchanger protein
89	LMBRD2	0.125							AT5G65290	AT5G65290	A0A182XWW7	LMBRD2	YALI0_F24541g	FALSE	FALSE	LMBRD2	G-protein coupled receptor-associated protein LMBRD2
89	LONP1	0.125	PF3D7_1414900	PF3D7_1414900	PF3D7_1414900	PBANKA_1027800	PKNH_1343200	TGGT1_308580	AT5G26860	AT5G26860	A0A182YIQ7	LONP1	PIM1	FALSE	FALSE	LONP1	Lon protease homolog, mitochondrial
89	LRPPRC	0.25							AT5G16420	AT5G16420		LRPPRC		FALSE	FALSE	LRPPRC	Leucine-rich PPR motif-containing protein, mitochondrial
89	LZTFL1	0.125										LZTFL1		FALSE	FALSE	LZTFL1	Leucine zipper transcription factor-like protein 1
89	MAP1B	0.125									A0A182YHT9	MAP1B		FALSE	FALSE	MAP1B	Microtubule-associated protein 1B
89	MFF	0.125									A0A182XUZ8	MFF		FALSE	FALSE	MFF	Mitochondrial fission factor
89	MTDH	0.125										MTDH		FALSE	FALSE	MTDH	Protein LYRIC
89	MTHFD1L	0.125										MTHFD1L		FALSE	FALSE	MTHFD1L	Monofunctional C1-tetrahydrofolate synthase, mitochondrial
89	MVP	0.25										MVP		FALSE	FALSE	MVP	Major vault protein
89	MYO19	0.125										MYO19		FALSE	FALSE	MYO19	Unconventional myosin-XIX
89	NIBAN1	0.125										NIBAN1		FALSE	FALSE	NIBAN1	Protein Niban 1
89	NIPSNAP3A	0.125										NIPSNAP3A		FALSE	FALSE	NIPSNAP3A	Protein NipSnap homolog 3A
89	PBEF1	0.125												FALSE	FALSE
89	PHACTR2	0.125									A0A182YRW9	PHACTR2	YALI0_A08261g	FALSE	FALSE	PHACTR2	Phosphatase and actin regulator 2
89	PI16	0.125						TGGT1_278120	AT3G19690	AT3G19690		PI16		FALSE	FALSE	PI16	Peptidase inhibitor 16
89	PNPT1	0.125							AT5G14580	AT5G14580	A0A182YIX3	PNPT1		FALSE	FALSE	PNPT1	Polyribonucleotide nucleotidyltransferase 1, mitochondrial
89	PTDSS1	0.625									A0A182YRI9	PTDSS1		TRUE	FALSE	PTDSS1	Phosphatidylserine synthase 1
89	PTDSS2	0.125	PF3D7_1366800	PF3D7_1366800	PF3D7_1366800	PBANKA_1142700	PKNH_1104500	TGGT1_261480	AT1G15110	AT1G15110		PTDSS2		FALSE	FALSE	PTDSS2	Phosphatidylserine synthase 2
89	PTX3	0.125										PTX3		FALSE	FALSE	PTX3	Pentraxin-related protein PTX3
89	PYGB	0.125										PYGB		FALSE	FALSE	PYGB	Glycogen phosphorylase, brain form
89	Q59GB4	0.125												FALSE	FALSE
89	Q6PEK7	0.125												FALSE	FALSE
89	Q6ZP53	0.125												FALSE	FALSE
89	RETREG3	0.25										RETREG3		FALSE	FALSE	RETREG3	Reticulophagy regulator 3
89	RPL26	0.125	PF3D7_0312800	PF3D7_0312800	PF3D7_0312800	PBANKA_0410600	PKNH_0829400	TGGT1_248390	AT3G49910	AT3G49910	A0A182XWW6	RPL26		FALSE	FALSE	RPL26	60S ribosomal protein L26
89	RTN3	0.25										RTN3		FALSE	FALSE	RTN3	Reticulon-3
89	SEC23A	0.125	PF3D7_0822600	PF3D7_0822600	PF3D7_0822600	PBANKA_0708000	PKNH_1316600	TGGT1_291680	AT1G05520	AT1G05520	AGAP001759	SEC23A		FALSE	FALSE	SEC23A	Protein transport protein Sec23A
89	SF3B6	0.125	PF3D7_1224900	PF3D7_1224900	PF3D7_1224900	PBANKA_1439800	PKNH_1444200	TGGT1_305010	AT5G12190	AT5G12190	A0A182XUY1	SF3B6	YALI0_B13860g	FALSE	FALSE	SF3B6	Splicing factor 3B subunit 6
89	SLC12A9	0.25									A0A182YHG0	SLC12A9	YALI0_B04378g	FALSE	FALSE	SLC12A9	Solute carrier family 12 member 9
89	SLC16A7	0.25										SLC16A7		FALSE	FALSE	SLC16A7	Monocarboxylate transporter 2
89	SLC31A1	0.125	PF3D7_1421900	PF3D7_1421900	PF3D7_1421900	PBANKA_1021500	PKNH_1243300	TGGT1_249200	AT2G26975	AT2G26975	A0A182XW27	SLC31A1	YALI0_C20295g	FALSE	FALSE	SLC31A1	High affinity copper uptake protein 1
89	SLIRP	0.25										SLIRP		FALSE	FALSE	SLIRP	SRA stem-loop-interacting RNA-binding protein, mitochondrial
89	SUMF1	0.125									A0A182Y586	SUMF1		FALSE	FALSE	SUMF1	Formylglycine-generating enzyme
89	TXNIP	0.25										TXNIP		FALSE	FALSE	TXNIP	Thioredoxin-interacting protein
89	UBASH3B	0.125						TGGT1_275450			A0A182XWX2	UBASH3B		FALSE	FALSE	UBASH3B	Ubiquitin-associated and SH3 domain-containing protein B
89	VASN	0.125										VASN		FALSE	FALSE	VASN	Vasorin
89	XPNPEP3	0.125							AT1G09300	AT1G09300	A0A182Y4U3	XPNPEP3	YALI0_B20394g	FALSE	FALSE	XPNPEP3	Xaa-Pro aminopeptidase 3
89	XRCC5	0.25						TGGT1_312510	AT1G48050	AT1G48050	A0A182YMS2	XRCC5	KU80	FALSE	FALSE	XRCC5	X-ray repair cross-complementing protein 5
89	XRCC6	0.125						TGGT1_248160	AT1G16970	AT1G16970	A0A182Y423	XRCC6	KU70	FALSE	FALSE	XRCC6	X-ray repair cross-complementing protein 6
89	YIPF3	0.25										YIPF3		FALSE	FALSE	YIPF3	Protein YIPF3
90	A0A1U9X777	0.125												FALSE	FALSE
90	A8K5C2	0.125												FALSE	FALSE
90	CD151	0.125										CD151		FALSE	FALSE	CD151	CD151 antigen
90	CD9	0.125										CD9		FALSE	FALSE	CD9	CD9 antigen
90	CFL2	0.125						TGGT1_220400	AT1G01750	AT1G01750		CFL2		FALSE	FALSE	CFL2	Cofilin-2
90	CMBL	0.125							AT1G35420	AT1G35420		CMBL	YALI0_F30547g	FALSE	FALSE	CMBL	Carboxymethylenebutenolidase homolog
90	CRABP2	0.125										CRABP2		FALSE	FALSE	CRABP2	Cellular retinoic acid-binding protein 2
90	DHRS3	0.125										DHRS3		FALSE	FALSE	DHRS3	Short-chain dehydrogenase/reductase 3
90	DKFZp761N1221	0.125												FALSE	FALSE
90	EIF2B4	0.125	PF3D7_1013900	PF3D7_1013900	PF3D7_1013900	PBANKA_1212300	PKNH_0813700	TGGT1_252850	AT5G38640	AT5G38640	A0A182YD31	EIF2B4	YALI0_E00198g	FALSE	FALSE	EIF2B4	Translation initiation factor eIF-2B subunit delta
90	FADS2	0.125										FADS2		FALSE	FALSE	FADS2	Acyl-CoA 6-desaturase
90	FVT1	0.25												FALSE	FALSE
90	GHITM	0.125									A0A182YDN3	GHITM		FALSE	FALSE	GHITM	Growth hormone-inducible transmembrane protein
90	HARS1	0.125	PF3D7_1445100	PF3D7_1445100	PF3D7_1445100	PBANKA_1308900	PKNH_1237200	TGGT1_280600	AT3G02760	AT3G02760	A0A182XVD5	HARS1	YALI0_E13123g	FALSE	FALSE	HARS1	Histidine--tRNA ligase, cytoplasmic
90	MGARP	0.125										MGARP		FALSE	FALSE	MGARP	Protein MGARP
90	O15513::1	0.125												FALSE	FALSE
90	ODR4	0.125							AT3G28670	AT3G28670	A0A182Y2T4	ODR4		FALSE	FALSE	ODR4	Protein odr-4 homolog
90	PGAM1	0.125										PGAM1		FALSE	FALSE	PGAM1	Phosphoglycerate mutase 1
90	PI4K2A	0.125									A0A182XVL7	PI4K2A	YALI0_A02453g	FALSE	FALSE	PI4K2A	Phosphatidylinositol 4-kinase type 2-alpha
90	PNPLA8	0.125	PF3D7_1358000	PF3D7_1358000	PF3D7_1358000	PBANKA_1134300	PKNH_0412000	TGGT1_231370	AT1G61850	AT1G61850	A0A182Y6D1	PNPLA8		FALSE	FALSE	PNPLA8	Calcium-independent phospholipase A2-gamma
90	PPP2R2A	0.125									A0A182Y8R9	PPP2R2A		FALSE	FALSE	PPP2R2A	Serine/threonine-protein phosphatase 2A 55 kDa regulatory subunit B alpha isoform
90	RPA1	0.125	PF3D7_0409600	PF3D7_0409600	PF3D7_0409600	PBANKA_1007200	PKNH_0307700	TGGT1_236080	AT4G19130	AT4G19130	A0A182Y582	RPA1	YALI0_E15642g	FALSE	FALSE	RPA1	Replication protein A 70 kDa DNA-binding subunit
90	SCCPDH	0.125	PF3D7_0219100	PF3D7_0219100	PF3D7_0219100		PKNH_0401800	TGGT1_215290	AT5G39410	AT5G39410	A0A182Y6P8	SCCPDH		FALSE	FALSE	SCCPDH	Saccharopine dehydrogenase-like oxidoreductase
90	SIGMAR1	0.125						TGGT1_246580	AT1G05440	AT1G05440		SIGMAR1	YALI0_B17204g	FALSE	FALSE	SIGMAR1	Sigma non-opioid intracellular receptor 1
90	SLC35B1	0.125	PF3D7_1113300	PF3D7_1113300	PF3D7_1113300	PBANKA_0934300	PKNH_0910900	TGGT1_254580	AT1G14360	AT1G14360	A0A182Y5A8	SLC35B1		FALSE	FALSE	SLC35B1	Solute carrier family 35 member B1
90	SRSF4	0.125										SRSF4	YALI0_D05547g	FALSE	FALSE	SRSF4	Serine/arginine-rich splicing factor 4
90	STX3A	0.125												FALSE	FALSE
90	TMEM245	0.125	PF3D7_0614900	PF3D7_0614900	PF3D7_0614900	PBANKA_1229600	PKNH_1135100	TGGT1_216070	AT5G55960	AT5G55960	A0A182Y4I8	TMEM245		FALSE	FALSE	TMEM245	Transmembrane protein 245
90	TSPAN6	0.125									A0A182YC21	TSPAN6		FALSE	FALSE	TSPAN6	Tetraspanin-6
90	UBXN4	0.125							AT2G43210	AT2G43210		UBXN4	YALI0_D05313g	FALSE	FALSE	UBXN4	UBX domain-containing protein 4
91	A0A140VJE4	0.125												FALSE	FALSE
91	A0A140VK12	0.125												FALSE	FALSE
91	A0A140VK29	0.125												FALSE	FALSE
91	A2M	0.125										A2M		TRUE	TRUE	A2M	Alpha-2-macroglobulin
91	ACOX1	0.125						TGGT1_247500	AT2G35690	AT2G35690	A0A182YL67	ACOX1	POX2	FALSE	FALSE	ACOX1	Peroxisomal acyl-coenzyme A oxidase 1
91	ACSS1	0.125						TGGT1_266640				ACSS1	YALI0_F05962g	FALSE	FALSE	ACSS1	Acetyl-coenzyme A synthetase 2-like, mitochondrial
91	ADAM9	0.125										ADAM9		FALSE	FALSE	ADAM9	Disintegrin and metalloproteinase domain-containing protein 9
91	ADCK5	0.125									A0A182YR14	ADCK5		FALSE	FALSE	ADCK5	Uncharacterized aarF domain-containing protein kinase 5
91	ARHGEF10	0.125									A0A182Y7R0	ARHGEF10		FALSE	FALSE	ARHGEF10	Rho guanine nucleotide exchange factor 10
91	AZI2	0.125										AZI2		FALSE	FALSE	AZI2	5-azacytidine-induced protein 2
91	B2R5V9	0.125												FALSE	FALSE
91	B3KXA5	0.125												FALSE	FALSE
91	B4DH54	0.125												FALSE	FALSE
91	C1QTNF5	0.125										C1QTNF5		FALSE	FALSE	C1QTNF5	Complement C1q tumor necrosis factor-related protein 5
91	CCAR2	0.125										CCAR2		FALSE	FALSE	CCAR2	Cell cycle and apoptosis regulator protein 2
91	CD68	0.125										CD68		FALSE	FALSE	CD68	Macrosialin
91	CHP1	0.125									A0A182XV11	CHP1		FALSE	FALSE	CHP1	Calcineurin B homologous protein 1
91	CIT	0.125									A0A182Y2A8	CIT		FALSE	FALSE	CIT	Citron Rho-interacting kinase
91	CKAP5	0.125	PF3D7_1322200	PF3D7_1322200	PF3D7_1322200	PBANKA_1337500	PKNH_1206600	TGGT1_280390	AT2G35630	AT2G35630	A0A182YB26	CKAP5	YALI0_E28371g	FALSE	FALSE	CKAP5	Cytoskeleton-associated protein 5
91	COG6	0.125	PF3D7_1465100	PF3D7_1465100	PF3D7_1465100	PBANKA_1328500	PKNH_1216400	TGGT1_224150	AT1G31780	AT1G31780	A0A182XZ54	COG6	YALI0_F16467g	FALSE	FALSE	COG6	Conserved oligomeric Golgi complex subunit 6
91	COPA	0.125	PF3D7_0606700	PF3D7_0606700	PF3D7_0606700	PBANKA_0105400	PKNH_1143500	TGGT1_240650	AT1G62020	AT1G62020	A0A182YHG1	COPA	YALI0_E19767g	FALSE	FALSE	COPA	Coatomer subunit alpha
91	COPB1	0.125	PF3D7_1429800	PF3D7_1429800	PF3D7_1429800	PBANKA_1014900	PKNH_1328900	TGGT1_266990	AT4G31490	AT4G31490	A0A182YGF9	COPB1	YALI0_F19074g	FALSE	FALSE	COPB1	Coatomer subunit beta
91	COPE	0.125	PF3D7_0808400	PF3D7_0808400	PF3D7_0808400	PBANKA_1222300	PKNH_0110300	TGGT1_244390	AT2G34840	AT2G34840	A0A182Y2I2	COPE	YALI0_E15994g	FALSE	FALSE	COPE	Coatomer subunit epsilon
91	COPG1	0.25	PF3D7_1145100	PF3D7_1145100	PF3D7_1145100	PBANKA_0903900						COPG1		FALSE	FALSE	COPG1	Coatomer subunit gamma-1
91	COPG2	0.125					PKNH_0943000	TGGT1_273370	AT4G34450	AT4G34450	A0A182YP96	COPG2	YALI0_F03454g	FALSE	FALSE	COPG2	Coatomer subunit gamma-2
91	CUL2	0.125									A0A182YI94	CUL2		FALSE	FALSE	CUL2	Cullin-2
91	CUL5	0.125									A0A182YKG7	CUL5		FALSE	FALSE	CUL5	Cullin-5
91	DGAT1	0.125	PF3D7_0322300	PF3D7_0322300	PF3D7_0322300	PBANKA_1216200	PKNH_0818500	TGGT1_232730	AT2G19450	AT2G19450	A0A182YPP4	DGAT1	YALI0_D07986g	FALSE	FALSE	DGAT1	Diacylglycerol O-acyltransferase 1
91	DKFZp686H0286	0.125												FALSE	FALSE
91	DLST	0.125	PF3D7_1320800	PF3D7_1320800	PF3D7_1320800	PBANKA_1419100	PKNH_1421400	TGGT1_219550	AT5G55070	AT5G55070	A0A182YF39	DLST	YALI0_E16929g	FALSE	FALSE	DLST	Dihydrolipoyllysine-residue succinyltransferase component of 2-oxoglutarate dehydrogenase complex, mitochondrial
91	DOCK5	0.125										DOCK5		FALSE	FALSE	DOCK5	Dedicator of cytokinesis protein 5
91	DRG1	0.125	PF3D7_0524400	PF3D7_0524400	PF3D7_0524400	PBANKA_1239200	PKNH_1008500	TGGT1_244310	AT4G39520	AT4G39520	A0A182YA78	DRG1	YALI0_A00286g	FALSE	FALSE	DRG1	Developmentally-regulated GTP-binding protein 1
91	EEA1	0.125							AT1G20110	AT1G20110		EEA1		FALSE	FALSE	EEA1	Early endosome antigen 1
91	EFTUD2	0.125						TGGT1_286080	AT1G06220	AT1G06220	A0A182YJC4	EFTUD2	YALI0_A20768g	FALSE	FALSE	EFTUD2	116 kDa U5 small nuclear ribonucleoprotein component
91	EIF3A	0.125	PF3D7_1212700	PF3D7_1212700	PF3D7_1212700	PBANKA_1428700	PKNH_1432100	TGGT1_201680	AT4G11420	AT4G11420	A0A182Y7A9	EIF3A	TIF32	FALSE	FALSE	EIF3A	Eukaryotic translation initiation factor 3 subunit A
91	EMC10	0.125	PF3D7_0208800	PF3D7_0208800	PF3D7_0208800	PBANKA_0305900	PKNH_0412300	TGGT1_230510	AT1G65270	AT1G65270	A0A182Y715	EMC10	YALI0_E32175g	FALSE	FALSE	EMC10	ER membrane protein complex subunit 10
91	EZR	0.125										EZR		FALSE	FALSE	EZR	Ezrin
91	FKBP15	0.25										FKBP15		FALSE	FALSE	FKBP15	FK506-binding protein 15
91	GARNL3	0.125									A0A182Y6G1	GARNL3		FALSE	FALSE	GARNL3	GTPase-activating Rap/Ran-GAP domain-like protein 3
91	GCC2	0.125									A0A182YLJ0	GCC2		FALSE	FALSE	GCC2	GRIP and coiled-coil domain-containing protein 2
91	GNAT1	0.125										GNAT1		FALSE	FALSE	GNAT1	Guanine nucleotide-binding protein G(t) subunit alpha-1
91	GOLGA2::1	0.125												FALSE	FALSE
91	GOLGA3	0.125										GOLGA3		FALSE	FALSE	GOLGA3	Golgin subfamily A member 3
91	GREM1	0.125									A0A182XZX3	GREM1		FALSE	FALSE	GREM1	Gremlin-1
91	HAUS2	0.125							AT2G32980	AT2G32980		HAUS2		FALSE	FALSE	HAUS2	HAUS augmin-like complex subunit 2
91	HEL103	0.125												FALSE	FALSE
91	HEL107	0.125												FALSE	FALSE
91	HEL30	0.125												FALSE	FALSE
91	HNRNPC	0.125										HNRPC		FALSE	FALSE	HNRNPC	Heterogeneous nuclear ribonucleoproteins C1/C2
91	HSPG2	0.125									A0A182YG33	HSPG2		FALSE	FALSE	HSPG2	Basement membrane-specific heparan sulfate proteoglycan core protein
91	INF2	0.125										INF2		FALSE	FALSE	INF2	Inverted formin-2
91	KIAA0319L	0.125						TGGT1_217390			A0A182YN71	KIAA0319L		FALSE	FALSE	KIAA0319L	Dyslexia-associated protein KIAA0319-like protein
91	KIF15	0.125							AT3G44050	AT3G44050		KIF15		FALSE	FALSE	KIF15	Kinesin-like protein KIF15
91	KLC2	0.125										KLC2		FALSE	FALSE	KLC2	Kinesin light chain 2
91	LRRC8A	0.375										LRRC8A		FALSE	FALSE	LRRC8A	Volume-regulated anion channel subunit LRRC8A
91	MACF1::1	0.125												FALSE	FALSE
91	MAN2A1	0.125									A0A182YG16	MAN2A1		FALSE	FALSE	MAN2A1	Alpha-mannosidase 2
91	MPP6	0.125												FALSE	FALSE
91	NDUFAF1	0.125							AT1G72420	AT1G72420	A0A182XYD1	NDUFAF1	YALI0_D14564g	FALSE	FALSE	NDUFAF1	Complex I intermediate-associated protein 30, mitochondrial
91	PC4	0.125												FALSE	FALSE
91	PCCA	1										PCCA		TRUE	TRUE	PCCA	Propionyl-CoA carboxylase alpha chain, mitochondrial
91	PCCB	1										PCCB		TRUE	TRUE	PCCB	Propionyl-CoA carboxylase beta chain, mitochondrial
91	PDE3A	0.125										PDE3A		FALSE	FALSE	PDE3A	cGMP-inhibited 3',5'-cyclic phosphodiesterase A
91	RABEP1	0.25										RABEP1		FALSE	FALSE	RABEP1	Rab GTPase-binding effector protein 1
91	RELCH	0.125							AT5G16210	AT5G16210		RELCH		FALSE	FALSE	RELCH	RAB11-binding protein RELCH
91	RNF213	0.125										LOC509283		FALSE	FALSE	RNF213	E3 ubiquitin-protein ligase RNF213
91	ROCK2	0.125									A0A182YCT2	ROCK2		FALSE	FALSE	ROCK2	Rho-associated protein kinase 2
91	RPL18A	0.125	PF3D7_1341200	PF3D7_1341200	PF3D7_1341200	PBANKA_1354400	PKNH_1260200	TGGT1_262670	AT1G29965	AT1G29965	A0A182Y1T5	RPL18A	YALI0_F24123g	FALSE	FALSE	RPL18A	60S ribosomal protein L18a
91	RPL8	0.125	PF3D7_0516900	PF3D7_0516900	PF3D7_0516900	PBANKA_1231700	PKNH_1016400	TGGT1_204020	AT2G18020	AT2G18020	A0A182YJ53	RPL8	YALI0_F24739g	FALSE	FALSE	RPL8	60S ribosomal protein L8
91	RUTBC1	0.125												FALSE	FALSE
91	SDF2L1	0.125	PF3D7_1010700	PF3D7_1010700	PF3D7_1010700	PBANKA_1209100		TGGT1_228630				SDF2L1		FALSE	FALSE	SDF2L1	Stromal cell-derived factor 2-like protein 1
91	SEC61B	0.125	PF3D7_0821800	PF3D7_0821800	PF3D7_0821800	PBANKA_0709000	PKNH_1315800	TGGT1_211040	AT5G60460	AT5G60460	A0A182YJY9	SEC61B	SBH1	FALSE	FALSE	SEC61B	Protein transport protein Sec61 subunit beta
91	SEPT9	0.25												FALSE	FALSE
91	SEPTIN5	0.125										SEPTIN5		FALSE	FALSE	SEPTIN5	Septin-5
91	SH3KBP1	0.125									A0A182Y5G3	SH3KBP1		FALSE	FALSE	SH3KBP1	SH3 domain-containing kinase-binding protein 1
91	SLC15A4	0.125							AT5G01180	AT5G01180		SLC15A4		FALSE	FALSE	SLC15A4	Solute carrier family 15 member 4
91	SLC2A6	0.125										SLC2A6		FALSE	FALSE	SLC2A6	Solute carrier family 2, facilitated glucose transporter member 6
91	SMPDL3A	0.125						TGGT1_226072				SMPDL3A		FALSE	FALSE	SMPDL3A	Acid sphingomyelinase-like phosphodiesterase 3a
91	SND1	0.125	PF3D7_1136300	PF3D7_1136300	PF3D7_1136300	PBANKA_0912300	PKNH_0934500	TGGT1_238050	AT5G61780	AT5G61780	A0A182Y1B8	SND1	YALI0_B03960g	FALSE	FALSE	SND1	Staphylococcal nuclease domain-containing protein 1
91	SNTB2	0.125									A0A182Y1M0	SNTB2		FALSE	FALSE	SNTB2	Beta-2-syntrophin
91	SUPV3L1	0.125	PF3D7_0623700	PF3D7_0623700	PF3D7_0623700	PBANKA_1122600	PKNH_1126500	TGGT1_232530	AT5G39840	AT5G39840	A0A182YLL8	SUPV3L1	YALI0_F15147g	FALSE	FALSE	SUPV3L1	ATP-dependent RNA helicase SUPV3L1, mitochondrial
91	SYNE2	0.125										SYNE2		FALSE	FALSE	SYNE2	Nesprin-2
91	TAP2	0.125										LOC618733		FALSE	FALSE	TAP2	Antigen peptide transporter 2
91	TBCEL	0.125									A0A182YB12	TBCEL		FALSE	FALSE	TBCEL	Tubulin-specific chaperone cofactor E-like protein
91	TMEM179B	0.125										TMEM179B		FALSE	FALSE	TMEM179B	Transmembrane protein 179B
91	TMEM223	0.125									A0A182YNQ2	TMEM223	YALI0_B09812g	FALSE	FALSE	TMEM223	Transmembrane protein 223
91	TOPAZ1	0.125										TOPAZ1		FALSE	FALSE	TOPAZ1	Protein TOPAZ1
91	TPBG	0.125										TPBG		FALSE	FALSE	TPBG	Trophoblast glycoprotein
91	TRPM4	0.125										TRPM4		FALSE	FALSE	TRPM4	Transient receptor potential cation channel subfamily M member 4
91	UBA6	0.125										UBA6		FALSE	FALSE	UBA6	Ubiquitin-like modifier-activating enzyme 6
91	UPI00001301A0	0.125												FALSE	FALSE
91	UPI000153DA49	0.125												FALSE	FALSE
91	UTRN	0.125										UTRN		FALSE	FALSE	UTRN	Utrophin
91	VARS	0.125												FALSE	FALSE
91	WASH6P	0.125												FALSE	FALSE	WASH6P	WAS protein family homolog 6
91	WASHC5	0.25									A0A182Y2A0	WASHC5		FALSE	FALSE	WASHC5	WASH complex subunit 5
91	XB	0.125												FALSE	FALSE
91	ZFYVE1	0.125									A0A182YAS9	ZFYVE1		FALSE	FALSE	ZFYVE1	Zinc finger FYVE domain-containing protein 1
91	hCG_1821276	0.125												FALSE	FALSE
92	ACLY	0.25						TGGT1_223840	AT3G06650	AT3G06650	A0A182YIL9	ACLY	YALI0_E34793g	FALSE	FALSE	ACLY	ATP-citrate synthase
92	ACTR1A	0.25	PF3D7_0103800	PF3D7_0103800	PF3D7_0103800			TGGT1_248630			A0A182Y465	ACTR1A		FALSE	FALSE	ACTR1A	Alpha-centractin
92	AGFG1	0.125							AT1G08680	AT1G08680	A0A182YII9	AGFG1		FALSE	FALSE	AGFG1	Arf-GAP domain and FG repeat-containing protein 1
92	AKAP13	0.125									A0A182XZB4	AKAP13		FALSE	FALSE	AKAP13	A-kinase anchor protein 13
92	ANXA2	0.125										ANXA2		FALSE	FALSE	ANXA2	Annexin A2
92	ARL6IP5	0.125							AT3G11397	AT3G11397	A0A182YFK5	ARL6IP5		FALSE	FALSE	ARL6IP5	PRA1 family protein 3
92	ATG9A	0.125						TGGT1_260640	AT2G31260	AT2G31260	A0A182YRC6	ATG9A	ATG9	FALSE	FALSE	ATG9A	Autophagy-related protein 9A
92	ATP6AP2	0.125	PF3D7_0613100	PF3D7_0613100	PF3D7_0613100	PBANKA_0111400	PKNH_1136900		AT3G24160	AT3G24160	A0A182Y4H0	ATP6AP2		FALSE	FALSE	ATP6AP2	Renin receptor
92	BCS1L	0.125	PF3D7_0603200	PF3D7_0603200	PF3D7_0603200	PBANKA_0102000	PKNH_1147500	TGGT1_243490	AT5G17760	AT5G17760	A0A182XX23	BCS1L	YALI0_D03509g	FALSE	FALSE	BCS1L	Mitochondrial chaperone BCS1
92	CAD	0.125					PKNH_1408600				A0A182YH98	CAD	YALI0_E09493g	FALSE	FALSE	CAD	CAD protein
92	CADPS	0.125										CADPS		FALSE	FALSE	CADPS	Calcium-dependent secretion activator 1
92	CALHM5	0.25										CALHM5		FALSE	FALSE	CALHM5	Calcium homeostasis modulator protein 5
92	CAT	0.125						TGGT1_232250	AT1G20630	AT1G20630	A0A182YQA8	CAT	YALI0_E34749g	FALSE	FALSE	CAT	Catalase
92	CCDC186	0.125									A0A182YH62	CCDC186		FALSE	FALSE	CCDC186	Coiled-coil domain-containing protein 186
92	CDH11	0.125										CDH11		FALSE	FALSE	CDH11	Cadherin-11
92	CDH2	0.125										CDH2		FALSE	FALSE	CDH2	Cadherin-2
92	CHMP4B	0.125									A0A182YFN7	CHMP4B	SNF7	FALSE	FALSE	CHMP4B	Charged multivesicular body protein 4b
92	CHUK	0.125										CHUK		FALSE	FALSE	CHUK	Inhibitor of nuclear factor kappa-B kinase subunit alpha
92	CLEC2B	0.125										CLEC2B		FALSE	FALSE	CLEC2B	C-type lectin domain family 2 member B
92	CLIP1	0.125										CLIP1		FALSE	FALSE	CLIP1	CAP-Gly domain-containing linker protein 1
92	CLPB	0.125	PF3D7_API03600	PF3D7_API03600	PF3D7_API03600	PBANKA_0714200	PKNH_0503800	TGGT1_275690	AT2G25140	AT2G25140		CLPB	YALI0_F12463g	FALSE	FALSE	CLPB	Caseinolytic peptidase B protein homolog
92	COG7	0.125						TGGT1_242030	AT5G51430	AT5G51430	A0A182Y8Y2	COG7		FALSE	FALSE	COG7	Conserved oligomeric Golgi complex subunit 7
92	COL6A2	0.125										COL6A2		FALSE	FALSE	COL6A2	Collagen alpha-2(VI) chain
92	COMMD5	0.125										COMMD5		FALSE	FALSE	COMMD5	COMM domain-containing protein 5
92	CTNNA2	0.125									A0A182Y4H4			FALSE	FALSE	CTNNA2	Catenin alpha-2
92	DNASE1L1	0.125										DNASE1L1		FALSE	FALSE	DNASE1L1	Deoxyribonuclease-1-like 1
92	DNM3	0.125										DNM3		FALSE	FALSE	DNM3	Dynamin-3
92	EHBP1L1	0.125										EHBP1L1		FALSE	FALSE	EHBP1L1	EH domain-binding protein 1-like protein 1
92	EHD1	0.125				PBANKA_0402800			AT4G05520	AT4G05520	A0A182YQX6	EHD1		FALSE	FALSE	EHD1	EH domain-containing protein 1
92	EPB41L1	0.125									A0A182YRZ4	EPB41L1		FALSE	FALSE	EPB41L1	Band 4.1-like protein 1
92	FARS2	0.125	PF3D7_0603700	PF3D7_0603700	PF3D7_0603700	PBANKA_0102500	PKNH_1147000	TGGT1_210750	AT3G58140	AT3G58140	A0A182YC98	FARS2	YALI0_C18535g	FALSE	FALSE	FARS2	Phenylalanine--tRNA ligase, mitochondrial
92	FBXL20	0.125									A0A182XZL2	FBXL20		FALSE	FALSE	FBXL20	F-box/LRR-repeat protein 20
92	FLNB	0.125							AT3G23900	AT3G23900	A0A182YJN0	FLNB		FALSE	FALSE	FLNB	Filamin-B
92	FLNC	0.125						TGGT1_285990				FLNC		FALSE	FALSE	FLNC	Filamin-C
92	GCN1	0.125	PF3D7_1305300	PF3D7_1305300	PF3D7_1305300	PBANKA_1403800	PKNH_1405500	TGGT1_231480	AT1G64790	AT1G64790	A0A182Y3R4	GCN1	YALI0_D17732g	FALSE	FALSE	GCN1	eIF-2-alpha kinase activator GCN1
92	GFPT2	0.125	PF3D7_1025100	PF3D7_1025100	PF3D7_1025100	PBANKA_0509300	PKNH_0609600	TGGT1_231350	AT3G24090	AT3G24090	A0A182Y720	GFPT2	YALI0_B21428g	FALSE	FALSE	GFPT2	Glutamine--fructose-6-phosphate aminotransferase [isomerizing] 2
92	GMDS	0.125	PF3D7_0813800	PF3D7_0813800	PF3D7_0813800	PBANKA_1423700	PKNH_1426500	TGGT1_238940	AT5G66280	AT5G66280	A0A182YJH0	GMDS		FALSE	FALSE	GMDS	GDP-mannose 4,6 dehydratase
92	GNA14	0.125										GNA14		FALSE	FALSE	GNA14	Guanine nucleotide-binding protein subunit alpha-14
92	GPI	0.125	PF3D7_1436000	PF3D7_1436000	PF3D7_1436000	PBANKA_1008800	PKNH_0422600	TGGT1_283780	AT5G42740	AT5G42740	A0A182YQ87	GPI	YALI0_F07711g	FALSE	FALSE	GPI	Glucose-6-phosphate isomerase
92	HEL-S-302	0.125												FALSE	FALSE
92	HEL-S-68p	0.125												FALSE	FALSE
92	HEL-S-70	0.125												FALSE	FALSE
92	HNRNPK	0.125									A0A182YLG1	HNRNPK		FALSE	FALSE	HNRNPK	Heterogeneous nuclear ribonucleoprotein K
92	HSPA2	0.125						TGGT1_273760				HSPA2		FALSE	FALSE	HSPA2	Heat shock-related 70 kDa protein 2
92	HSPC142	0.125												FALSE	FALSE
92	HSPG2	0.125									A0A182YG33	HSPG2		FALSE	FALSE	HSPG2	Basement membrane-specific heparan sulfate proteoglycan core protein
92	ITGA11	0.125										ITGA11		FALSE	FALSE	ITGA11	Integrin alpha-11
92	LMBRD1	0.125	PF3D7_1338000	PF3D7_1338000	PF3D7_1338000	PBANKA_1351700	PKNH_1263300	TGGT1_310140	AT5G01460	AT5G01460		LMBRD1		FALSE	FALSE	LMBRD1	Lysosomal cobalamin transport escort protein LMBD1
92	LRRFIP1	0.125												FALSE	FALSE	LRRFIP1	Leucine-rich repeat flightless-interacting protein 1
92	METTL9	0.125									A0A182YI90	METTL9		FALSE	FALSE	METTL9	Protein-L-histidine N-pros-methyltransferase
92	MLEC	0.25									A0A182YGS5	MLEC		FALSE	FALSE	MLEC	Malectin
92	MSRB3	0.125							AT1G53670	AT1G53670	A0A182Y477	MSRB3		FALSE	FALSE	MSRB3	Methionine-R-sulfoxide reductase B3
92	MTA1	0.125									A0A182YJN8	MTA1		FALSE	FALSE	MTA1	Metastasis-associated protein MTA1
92	MTA2	0.125						TGGT1_237520				MTA2		FALSE	FALSE	MTA2	Metastasis-associated protein MTA2
92	MTA3	0.125										MTA3		FALSE	FALSE	MTA3	Metastasis-associated protein MTA3
92	NAP1L4	0.125						TGGT1_244110				NAP1L4		FALSE	FALSE	NAP1L4	Nucleosome assembly protein 1-like 4
92	NDUFAF1	0.125							AT1G72420	AT1G72420	A0A182XYD1	NDUFAF1	YALI0_D14564g	FALSE	FALSE	NDUFAF1	Complex I intermediate-associated protein 30, mitochondrial
92	NOMO1	0.125							AT3G62360	AT3G62360	A0A182YEE1	LOC515570		FALSE	FALSE	NOMO1	Nodal modulator 1
92	OSTM1	0.125									A0A182YH87	OSTM1		FALSE	FALSE	OSTM1	Osteopetrosis-associated transmembrane protein 1
92	P4HA3	0.125										P4HA3		FALSE	FALSE	P4HA3	Prolyl 4-hydroxylase subunit alpha-3
92	PALS1	0.125									A0A182Y408	PALS1		FALSE	FALSE	PALS1	Protein PALS1
92	PNPLA6	0.125										PNPLA6		FALSE	FALSE	PNPLA6	Patatin-like phospholipase domain-containing protein 6
92	PON2	0.125										PON2	YALI0_C00110g	FALSE	FALSE	PON2	Serum paraoxonase/arylesterase 2
92	PWP1	0.125	PF3D7_1237600	PF3D7_1237600	PF3D7_1237600	PBANKA_1452200	PKNH_1457300	TGGT1_289550	AT4G18905	AT4G18905	A0A182YI22	PWP1	YALI0_E01100g	FALSE	FALSE	PWP1	Periodic tryptophan protein 1 homolog
92	Q59H94	0.125												FALSE	FALSE
92	Q9H2B0	0.125												FALSE	FALSE
92	RAP1GDS1	0.125									A0A182YBY2	RAP1GDS1		FALSE	FALSE	RAP1GDS1	Rap1 GTPase-GDP dissociation stimulator 1
92	RO60	0.125							AT5G43400	AT5G43400	A0A182YJW1	RO60		FALSE	FALSE	RO60	60 kDa SS-A/Ro ribonucleoprotein
92	ROCK1	0.125										ROCK1		FALSE	FALSE	ROCK1	Rho-associated protein kinase 1
92	RPP40	0.125	PF3D7_1111700	PF3D7_1111700	PF3D7_1111700			TGGT1_202170			A0A182YBF9	RPP40	YALI0_E00858g	FALSE	FALSE	RPP40	Ribonuclease P protein subunit p40
92	RPTOR	0.125							AT5G01770	AT5G01770	A0A182Y656	RPTOR	YALI0_E06919g	FALSE	FALSE	RPTOR	Regulatory-associated protein of mTOR
92	SCML2	0.125										SCML2		FALSE	FALSE	SCML2	Sex comb on midleg-like protein 2
92	SEC13	0.125	PF3D7_1230700	PF3D7_1230700	PF3D7_1230700	PBANKA_1445400	PKNH_1450100	TGGT1_201700	AT2G30050	AT2G30050	A0A182XWV3	SEC13	SEC13	FALSE	FALSE	SEC13	Protein SEC13 homolog
92	SH3GL1	0.125										SH3GL1		FALSE	FALSE	SH3GL1	Endophilin-A2
92	SLC38A10	0.125	PF3D7_1208400	PF3D7_1208400	PF3D7_1208400	PBANKA_1128300	PKNH_1308300				A0A182YJR9	SLC38A10		FALSE	FALSE	SLC38A10	Putative sodium-coupled neutral amino acid transporter 10
92	SLC4A7	0.125										SLC4A7		FALSE	FALSE	SLC4A7	Sodium bicarbonate cotransporter 3
92	STK24	0.125							AT1G53165	AT1G53165		STK24		FALSE	FALSE	STK24	Serine/threonine-protein kinase 24
92	STT3B	0.125									A0A182YKH9	STT3B	YALI0_B16434g	FALSE	FALSE	STT3B	Dolichyl-diphosphooligosaccharide--protein glycosyltransferase subunit STT3B
92	TAP2	0.125										LOC618733		FALSE	FALSE	TAP2	Antigen peptide transporter 2
92	TBC1D10B	0.125							AT5G15930	AT5G15930		TBC1D10B		FALSE	FALSE	TBC1D10B	TBC1 domain family member 10B
92	TBL2	0.125					PKNH_0409700	TGGT1_297460	AT4G00090	AT4G00090		TBL2		FALSE	FALSE	TBL2	Transducin beta-like protein 2
92	TMEM70	0.125							AT2G35790	AT2G35790	A0A182YQA9	TMEM70	YALI0_C23771g	FALSE	FALSE	TMEM70	Transmembrane protein 70, mitochondrial
92	TPP1	0.125										TPP1		FALSE	FALSE	TPP1	Tripeptidyl-peptidase 1
92	TUBB3	0.125										TUBB3		FALSE	FALSE	TUBB3	Tubulin beta-3 chain
92	TYMS	0.125	PF3D7_0417200	PF3D7_0417200	PF3D7_0417200	PBANKA_0719300	PKNH_0509600	TGGT1_249180	AT4G34570	AT4G34570	A0A182YIR6	A0A3Q1NID0	YALI0_C10901g	FALSE	FALSE	TYMS	Thymidylate synthase
92	UGP2	0.125							AT5G17310	AT5G17310	A0A182YQ17	UGP2	YALI0_A02310g	FALSE	FALSE	UGP2	UTP--glucose-1-phosphate uridylyltransferase
92	USP9X	0.125									A0A182YQM6	USP9X		FALSE	FALSE	USP9X	Probable ubiquitin carboxyl-terminal hydrolase FAF-X
92	VAMP7	0.125	PF3D7_1303200	PF3D7_1303200	PF3D7_1303200	PBANKA_1401700	PKNH_1403400	TGGT1_230430	AT5G22360	AT5G22360	A0A182XY95	VAMP7	YALI0_B04026g	FALSE	FALSE	VAMP7	Vesicle-associated membrane protein 7
92	VCP	0.125	PF3D7_0619400	PF3D7_0619400	PF3D7_0619400	PBANKA_1118600	PKNH_1131000	TGGT1_273090	AT5G03340	AT5G03340	A0A182Y187	VCP	YALI0_F12155g	FALSE	FALSE	VCP	Transitional endoplasmic reticulum ATPase
92	VMA21	0.625	PF3D7_1347400	PF3D7_1347400	PF3D7_1347400	PBANKA_1360200	PKNH_1253500	TGGT1_279340	AT2G31710	AT2G31710		VMA21	VMA21	TRUE	FALSE	VMA21	Vacuolar ATPase assembly integral membrane protein VMA21
92	WDR26	0.125	PF3D7_0518600	PF3D7_0518600	PF3D7_0518600	PBANKA_1233400	PKNH_1014600	TGGT1_269900	AT5G08560	AT5G08560	A0A182YPM3	WDR26	YALI0_C03520g	FALSE	FALSE	WDR26	WD repeat-containing protein 26
92	WDR3	0.125	PF3D7_1448000	PF3D7_1448000	PF3D7_1448000	PBANKA_1311800	PKNH_1234100	TGGT1_232380	AT3G21540	AT3G21540	A0A182YNC9	WDR3	YALI0_C00913g	FALSE	FALSE	WDR3	WD repeat-containing protein 3
92	hCG_2025883	0.125												FALSE	FALSE
93	A0A140VJL0	0.125												FALSE	FALSE
93	A0A140VKC0	0.125												FALSE	FALSE
93	ACSF2	0.125							AT1G20560	AT1G20560	A0A182Y9Q3	ACSF2	YALI0_B05456g	FALSE	FALSE	ACSF2	Medium-chain acyl-CoA ligase ACSF2, mitochondrial
93	ADD1	0.125									A0A182YBV4	ADD1	YALI0_F30613g	FALSE	FALSE	ADD1	Alpha-adducin
93	ALG2	0.125						TGGT1_227790	AT1G78800	AT1G78800	A0A182YHY2	ALG2	ALG2	FALSE	FALSE	ALG2	Alpha-1,3/1,6-mannosyltransferase ALG2
93	ARHG	0.125												FALSE	FALSE
93	ARMCX3	0.125										ARMCX3		FALSE	FALSE	ARMCX3	Armadillo repeat-containing X-linked protein 3
93	ASNS	0.25	PF3D7_0309500	PF3D7_0309500	PF3D7_0309500	PBANKA_0407600	PKNH_0833200	TGGT1_253430	AT5G65010	AT5G65010	A0A182XWN6	ASNS	YALI0_A13387g	FALSE	FALSE	ASNS	Asparagine synthetase [glutamine-hydrolyzing]
93	B3KPF0	0.125												FALSE	FALSE
93	B4DQ37	0.125												FALSE	FALSE
93	BZW1	0.25									A0A182YKF7	BZW1		FALSE	FALSE	BZW1	Basic leucine zipper and W2 domain-containing protein 1
93	CAB39	0.125									A0A182YH57	CAB39		FALSE	FALSE	CAB39	Calcium-binding protein 39
93	CCNY	0.125	PF3D7_0518400	PF3D7_0518400	PF3D7_0518400	PBANKA_1233200	PKNH_1014800	TGGT1_266900	AT5G07450	AT5G07450	A0A182Y0H1	CCNY	YALI0_F22231g	FALSE	FALSE	CCNY	Cyclin-Y
93	CNP	0.125										CNP		FALSE	FALSE	CNP	2',3'-cyclic-nucleotide 3'-phosphodiesterase
93	CSRP1	0.125										CSRP1		FALSE	FALSE	CSRP1	Cysteine and glycine-rich protein 1
93	CSTA	0.125										CSTA		FALSE	FALSE	CSTA	Cystatin-A
93	CTSD	0.125						TGGT1_201840	AT1G11910	AT1G11910	A0A182YK81	CTSD	YALI0_F27071g	FALSE	FALSE	CTSD	Cathepsin D
93	CYB5B	0.25							AT5G48810	AT5G48810		CYB5B	YALI0_D12122g	FALSE	FALSE	CYB5B	Cytochrome b5 type B
93	CYB5R3	0.125										CYB5R3		FALSE	FALSE	CYB5R3	NADH-cytochrome b5 reductase 3
93	DKFZp686L11144	0.125												FALSE	FALSE
93	DKFZp686P18130	0.125												FALSE	FALSE
93	E9KL42	0.25												FALSE	FALSE
93	EIF4A2	0.125							AT1G72730	AT1G72730	A0A182YDL5	EIF4A2		FALSE	FALSE	EIF4A2	Eukaryotic initiation factor 4A-II
93	FAM210B	0.125	PF3D7_1328400	PF3D7_1328400	PF3D7_1328400	PBANKA_1343600	PKNH_1272000	TGGT1_277690	AT2G27290	AT2G27290	A0A182Y9Z5	FAM210B	YALI0_F15257g	FALSE	FALSE	FAM210B	Protein FAM210B, mitochondrial
93	FHL1	0.125										FHL1		FALSE	FALSE	FHL1	Four and a half LIM domains protein 1
93	G6PD	0.375	PF3D7_1453800	PF3D7_1453800	PF3D7_1453800	PBANKA_1317500	PKNH_1228300	TGGT1_278830	AT5G40760	AT5G40760	A0A182Y6T9	G6PD	YALI0_E22649g	FALSE	FALSE	G6PD	Glucose-6-phosphate 1-dehydrogenase
93	GDAP1	0.25							AT1G77290	AT1G77290	A0A182Y2S2	GDAP1		FALSE	FALSE	GDAP1	Ganglioside-induced differentiation-associated protein 1
93	GNAS	0.125									A0A182YC99	GNAS		FALSE	FALSE	GNAS	Guanine nucleotide-binding protein G(s) subunit alpha isoforms XLas
93	GSTZ1	0.125							AT2G02380	AT2G02380	A0A182XV55	GSTZ1		FALSE	FALSE	GSTZ1	Maleylacetoacetate isomerase
93	GTPBP10	0.125	PF3D7_0824300	PF3D7_0824300	PF3D7_0824300	PBANKA_0706300	PKNH_1318300	TGGT1_316120			A0A182Y3B3	GTPBP10		FALSE	FALSE	GTPBP10	GTP-binding protein 10
93	HEL-S-28	0.125												FALSE	FALSE
93	HEL-S-66	0.125												FALSE	FALSE
93	HIBCH	0.125	PF3D7_1240000	PF3D7_1240000	PF3D7_1240000	PBANKA_1454400	PKNH_1460100	TGGT1_224090	AT2G30660	AT2G30660	A0A182Y753	HIBCH	YALI0_D06215g	FALSE	FALSE	HIBCH	3-hydroxyisobutyryl-CoA hydrolase, mitochondrial
93	IDH2	0.125	PF3D7_1345700	PF3D7_1345700	PF3D7_1345700	PBANKA_1358600	PKNH_1255600	TGGT1_266760	AT1G54340	AT1G54340	A0A182XWU0	IDH2	YALI0_F04095g	FALSE	FALSE	IDH2	Isocitrate dehydrogenase [NADP], mitochondrial
93	LUM	0.125										LUM		FALSE	FALSE	LUM	Lumican
93	MAP2K2	0.125							AT4G29810	AT4G29810		MAP2K2		FALSE	FALSE	MAP2K2	Dual specificity mitogen-activated protein kinase kinase 2
93	MINPP1	0.125							AT1G09870	AT1G09870	A0A182Y7F2	MINPP1	YALI0_C06930g	FALSE	FALSE	MINPP1	Multiple inositol polyphosphate phosphatase 1
93	MRI1	0.125							AT2G05830	AT2G05830	A0A182YAM4	MRI1	MRI1	FALSE	FALSE	MRI1	Methylthioribose-1-phosphate isomerase
93	NARS2	0.25	PF3D7_0211800	PF3D7_0211800	PF3D7_0211800	PBANKA_0308600	PKNH_0409400	TGGT1_270510	AT4G17300	AT4G17300	A0A182YBG9	NARS2	YALI0_E04939g	FALSE	FALSE	NARS2	Probable asparagine--tRNA ligase, mitochondrial
93	NUDC	0.125	PF3D7_1336800	PF3D7_1336800	PF3D7_1336800	PBANKA_1350600	PKNH_1264500	TGGT1_233680	AT5G53400	AT5G53400	A0A182Y2T6	NUDC	YALI0_C16687g	FALSE	FALSE	NUDC	Nuclear migration protein nudC
93	PARVA	0.125										PARVA		FALSE	FALSE	PARVA	Alpha-parvin
93	PDIA6	0.125	PF3D7_1134100	PF3D7_1134100	PF3D7_1134100	PBANKA_0914300	PKNH_0932300	TGGT1_249270	AT1G04980	AT1G04980	A0A182YJS0	PDIA6	YALI0_C12386g	FALSE	FALSE	PDIA6	Protein disulfide-isomerase A6
93	PGRMC2	0.125										PGRMC2		FALSE	FALSE	PGRMC2	Membrane-associated progesterone receptor component 2
93	PPOX	0.125	PF3D7_1028100	PF3D7_1028100	PF3D7_1028100	PBANKA_0512200	PKNH_0612500	TGGT1_272490	AT4G01690	AT4G01690	A0A182YEV2	PPOX	YALI0_D23331g	FALSE	FALSE	PPOX	Protoporphyrinogen oxidase
93	PRDX1	0.25				PBANKA_1302800						PRDX1		FALSE	FALSE	PRDX1	Peroxiredoxin-1
93	PUS1	0.125	PF3D7_0804600	PF3D7_0804600	PF3D7_0804600		PKNH_0114600		AT1G20370	AT1G20370	A0A182YKG2	PUS1	PUS1	FALSE	FALSE	PUS1	tRNA pseudouridine synthase A
93	Q53H01	0.125												FALSE	FALSE
93	Q8NG26	0.125												FALSE	FALSE
93	Q9H8N9	0.125												FALSE	FALSE
93	RAB10	0.125										RAB10		FALSE	FALSE	RAB10	Ras-related protein Rab-10
93	RAB21	0.125										RAB21		FALSE	FALSE	RAB21	Ras-related protein Rab-21
93	RAN	0.125	PF3D7_1117700	PF3D7_1117700	PF3D7_1117700	PBANKA_0930300	PKNH_0915400	TGGT1_248340	AT5G55190	AT5G55190	A0A182XZC8	RAN	GSP1	FALSE	FALSE	RAN	GTP-binding nuclear protein Ran
93	RPS17	0.125	PF3D7_1242700	PF3D7_1242700	PF3D7_1242700	PBANKA_1456100	PKNH_1462000	TGGT1_207840	AT2G05220	AT2G05220	A0A182YPI5	RPS17	YALI0_F14465g	FALSE	FALSE	RPS17	40S ribosomal protein S17
93	RPS3A	0.125	PF3D7_0322900	PF3D7_0322900	PF3D7_0322900	PBANKA_1215600	PKNH_0817500	TGGT1_232710	AT4G34670	AT4G34670	A0A182YLK0	RPS3A	RPS1	FALSE	FALSE	RPS3A	40S ribosomal protein S3a
93	RPS8	0.125	PF3D7_1408600	PF3D7_1408600	PF3D7_1408600	PBANKA_1033900	PKNH_1349800	TGGT1_245460	AT5G59240	AT5G59240	A0A182XWZ9	RPS8	YALI0_F24959g	FALSE	FALSE	RPS8	40S ribosomal protein S8
93	SIRT3	0.125										SIRT3		FALSE	FALSE	SIRT3	NAD-dependent protein deacetylase sirtuin-3, mitochondrial
93	THY1	0.125										THY1		FALSE	FALSE	THY1	Thy-1 membrane glycoprotein
93	TIMMDC1	0.375							AT5G63000	AT5G63000	A0A182YS17	TIMMDC1	YALI0_B21208g	FALSE	FALSE	TIMMDC1	Complex I assembly factor TIMMDC1, mitochondrial
93	TK2	0.125									A0A182YAM8	TK2		FALSE	FALSE	TK2	Thymidine kinase 2, mitochondrial
93	TRMT10C	0.125									A0A182YML2	TRMT10C		FALSE	FALSE	TRMT10C	tRNA methyltransferase 10 homolog C
93	TSFM	0.125	PF3D7_0305000	PF3D7_0305000	PF3D7_0305000	PBANKA_0403500	PKNH_0838100	TGGT1_209010	AT4G11120	AT4G11120	A0A182Y9W9	TSFM		FALSE	FALSE	TSFM	Elongation factor Ts, mitochondrial
93	TWF1	0.125	PF3D7_1238200	PF3D7_1238200	PF3D7_1238200	PBANKA_1452700					A0A182YJL7	TWF1	YALI0_E34687g	FALSE	FALSE	TWF1	Twinfilin-1
93	UMPS	0.125	PF3D7_0512700	PF3D7_0512700	PF3D7_0512700	PBANKA_1112400	PKNH_1020400	TGGT1_259660	AT3G54470	AT3G54470	A0A182YGP3	UMPS	URA3	FALSE	FALSE	UMPS	Uridine 5'-monophosphate synthase
93	UPI0001B78F54	0.125												FALSE	FALSE
94	A0A140VK00	0.125												FALSE	FALSE
94	ACOT2	0.125										ACOT2		FALSE	FALSE	ACOT2	Acyl-coenzyme A thioesterase 2, mitochondrial
94	ALOX12B	0.125										ALOX12B		FALSE	FALSE	ALOX12B	Arachidonate 12-lipoxygenase, 12R-type
94	APOD	0.125	PF3D7_0925900	PF3D7_0925900	PF3D7_0925900				AT5G58070	AT5G58070	A0A182YDP1	APOD		FALSE	FALSE	APOD	Apolipoprotein D
94	ARFGAP3	0.125							AT2G35210	AT2G35210		ARFGAP3		FALSE	FALSE	ARFGAP3	ADP-ribosylation factor GTPase-activating protein 3
94	ARG1	0.625				PBANKA_0414800					A0A182Y8H7	ARG1	YALI0_E07535g	TRUE	FALSE	ARG1	Arginase-1
94	ARHGAP29	0.125										ARHGAP29		FALSE	FALSE	ARHGAP29	Rho GTPase-activating protein 29
94	ASPRV1	0.125										ASPRV1		FALSE	FALSE	ASPRV1	Retroviral-like aspartic protease 1
94	AZGP1	0.125										AZGP1		FALSE	FALSE	AZGP1	Zinc-alpha-2-glycoprotein
94	AZI2	0.125										AZI2		FALSE	FALSE	AZI2	5-azacytidine-induced protein 2
94	B3KUV5	0.25												FALSE	FALSE
94	B4DZ36	0.125												FALSE	FALSE
94	C1orf57	0.125												FALSE	FALSE
94	CALML5	0.125												FALSE	FALSE	CALML5	Calmodulin-like protein 5
94	CAPN5	0.125										CAPN5		FALSE	FALSE	CAPN5	Calpain-5
94	CASP14	0.125										CASP14		FALSE	FALSE	CASP14	Caspase-14
94	CDSN	0.25										CDSN		FALSE	FALSE	CDSN	Corneodesmosin
94	COPS8	0.125							AT4G14110	AT4G14110	A0A182Y962	COPS8		FALSE	FALSE	COPS8	COP9 signalosome complex subunit 8
94	COQ4	0.125	PF3D7_1112200	PF3D7_1112200	PF3D7_1112200	PBANKA_0935400	PKNH_0909900	TGGT1_275980	AT2G03690	AT2G03690	A0A182YLC2	COQ4	COQ4	FALSE	FALSE	COQ4	Ubiquinone biosynthesis protein COQ4 homolog, mitochondrial
94	CPA4	0.125									A0A182Y7P7	CPA4	YALI0_B13310g	FALSE	FALSE	CPA4	Carboxypeptidase A4
94	CRNN	0.125										CRNN		FALSE	FALSE	CRNN	Cornulin
94	CSTA	0.125										CSTA		FALSE	FALSE	CSTA	Cystatin-A
94	CSTB	0.125										CSTB		FALSE	FALSE	CSTB	Cystatin-B
94	DCD	0.125												FALSE	FALSE	DCD	Dermcidin
94	DEFA3	0.125												FALSE	FALSE	DEFA3	Neutrophil defensin 3
94	DKFZp686A1195	0.125												FALSE	FALSE
94	DKFZp761J032	0.125												FALSE	FALSE
94	DMBT1	0.125												FALSE	FALSE	DMBT1	Deleted in malignant brain tumors 1 protein
94	DNAH9	0.375	PF3D7_1122900	PF3D7_1122900	PF3D7_1122900							DNAH9		FALSE	FALSE	DNAH9	Dynein axonemal heavy chain 9
94	DSC1	0.375										DSC1		FALSE	FALSE	DSC1	Desmocollin-1
94	DSC3	0.125										DSC3		FALSE	FALSE	DSC3	Desmocollin-3
94	DSG1	0.625										DSG1		TRUE	FALSE	DSG1	Desmoglein-1
94	DSP	0.375										DSP		TRUE	TRUE	DSP	Desmoplakin
94	EIPR1	0.125	PF3D7_1221600	PF3D7_1221600	PF3D7_1221600	PBANKA_1436800	PKNH_1440700	TGGT1_319910	AT1G76260	AT1G76260	A0A182YKZ4	EIPR1		FALSE	FALSE	EIPR1	EARP and GARP complex-interacting protein 1
94	FADS1	0.125							AT2G46210	AT2G46210		FADS1		FALSE	FALSE	FADS1	Acyl-CoA (8-3)-desaturase
94	FLJ22002	0.125												FALSE	FALSE
94	FUCA1	0.125										FUCA1		FALSE	FALSE	FUCA1	Tissue alpha-L-fucosidase
94	GLB1::1	0.125												FALSE	FALSE
94	GRIPAP1	0.25							AT5G41140	AT5G41140		GRIPAP1		FALSE	FALSE	GRIPAP1	GRIP1-associated protein 1
94	GSDMA	0.125										GSDMA		FALSE	FALSE	GSDMA	Gasdermin-A
94	GSK3A	0.125										GSK3A		FALSE	FALSE	GSK3A	Glycogen synthase kinase-3 alpha
94	GSTT4	0.25										GSTT4		FALSE	FALSE	GSTT4	Glutathione S-transferase theta-4
94	HEATR5A	0.125										HEATR5A	YALI0_D05049g	FALSE	FALSE	HEATR5A	HEAT repeat-containing protein 5A
94	HEL110	0.125												FALSE	FALSE
94	HIST1H4J	0.125												FALSE	FALSE
94	IGHA2	0.125												FALSE	FALSE	IGHA2	Immunoglobulin heavy constant alpha 2
94	IGKC	0.125												FALSE	FALSE	IGKC	Immunoglobulin kappa constant
94	IGLL5	0.125										VPREB1		FALSE	FALSE	IGLL5	Immunoglobulin lambda-like polypeptide 5
94	JCHAIN	0.125										JCHAIN		FALSE	FALSE	JCHAIN	Immunoglobulin J chain
94	JUP	0.5							AT5G50900	AT5G50900		JUP		FALSE	FALSE	JUP	Junction plakoglobin
94	KIAA0825	0.125									A0A182YEJ3	KIAA0825		FALSE	FALSE	KIAA0825	Uncharacterized protein KIAA0825
94	KIAA1468	0.125												FALSE	FALSE
94	KLK5	0.125										KLK5		FALSE	FALSE	KLK5	Kallikrein-5
94	KPRP	0.75												TRUE	FALSE	KPRP	Keratinocyte proline-rich protein
94	KRT1	0.375										KRT1		FALSE	FALSE	KRT1	Keratin, type II cytoskeletal 1
94	KRT13	0.25										KRT13		FALSE	FALSE	KRT13	Keratin, type I cytoskeletal 13
94	KRT2	0.625										KRT2		TRUE	FALSE	KRT2	Keratin, type II cytoskeletal 2 epidermal
94	KRT3	0.125							AT1G19980	AT1G19980		KRT3		FALSE	FALSE	KRT3	Keratin, type II cytoskeletal 3
94	KRT6B	0.375												FALSE	FALSE	KRT6B	Keratin, type II cytoskeletal 6B
94	KRT78	0.375										KRT78		FALSE	FALSE	KRT78	Keratin, type II cytoskeletal 78
94	KRT9	0.375				PBANKA_1417200						KRT9		FALSE	FALSE	KRT9	Keratin, type I cytoskeletal 9
94	LACTB	0.125										LACTB		FALSE	FALSE	LACTB	Serine beta-lactamase-like protein LACTB, mitochondrial
94	LCN1	0.125										LCN1		FALSE	FALSE	LCN1	Lipocalin-1
94	LCP1	0.125										LCP1		FALSE	FALSE	LCP1	Plastin-2
94	LGALS7B	0.375										LGALS7		FALSE	FALSE	LGALS7B	Galectin-7
94	LORICRIN	0.125										LORICRIN		FALSE	FALSE	LORICRIN	Loricrin
94	LRRC8A	0.125										LRRC8A		FALSE	FALSE	LRRC8A	Volume-regulated anion channel subunit LRRC8A
94	LTF	0.125										LTF		FALSE	FALSE	LTF	Lactotransferrin
94	LYZ	0.25									A0A182XYM2	LYS		FALSE	FALSE	LYZ	Lysozyme C
94	MPO	0.125										MPO		FALSE	FALSE	MPO	Myeloperoxidase
94	NCCRP1	0.125										NCCRP1		FALSE	FALSE	NCCRP1	F-box only protein 50
94	PIGR	0.125										PIGR		FALSE	FALSE	PIGR	Polymeric immunoglobulin receptor
94	PIP	0.125										PIP		FALSE	FALSE	PIP	Prolactin-inducible protein
94	PKP1	0.375										PKP1		FALSE	FALSE	PKP1	Plakophilin-1
94	PLA2G15	0.125	PF3D7_0629300	PF3D7_0629300	PF3D7_0629300	PBANKA_1128100	PKNH_1120200	TGGT1_272420	AT1G27480	AT1G27480	A0A182Y0I9	PLA2G15		FALSE	FALSE	PLA2G15	Phospholipase A2 group XV
94	PLBD1	0.125										PLBD1		FALSE	FALSE	PLBD1	Phospholipase B-like 1
94	PODN	0.125										PODN		FALSE	FALSE	PODN	Podocan
94	POF1B	0.25										POF1B		FALSE	FALSE	POF1B	Protein POF1B
94	PRCP	0.125							AT5G65760	AT5G65760	A0A182YSG0	PRCP	YALI0_B01782g	FALSE	FALSE	PRCP	Lysosomal Pro-X carboxypeptidase
94	Q9Y2V8	0.125												FALSE	FALSE
94	RBPMS	0.125									A0A182Y3Q6	RBPMS		FALSE	FALSE	RBPMS	RNA-binding protein with multiple splicing
94	RRM2B	0.125	PF3D7_1405600	PF3D7_1405600	PF3D7_1405600	PBANKA_1036600	PKNH_1352500					RRM2B		FALSE	FALSE	RRM2B	Ribonucleoside-diphosphate reductase subunit M2 B
94	S100A14	0.125										S100A14		FALSE	FALSE	S100A14	Protein S100-A14
94	S100A8	0.625										S100A8		TRUE	FALSE	S100A8	Protein S100-A8
94	S100A9	0.625										S100A9		TRUE	FALSE	S100A9	Protein S100-A9
94	SERPINA12	0.125										SERPINA12		FALSE	FALSE	SERPINA12	Serpin A12
94	SERPINB12	0.375										SERPINB12		FALSE	FALSE	SERPINB12	Serpin B12
94	SERPINB3	0.25												FALSE	FALSE	SERPINB3	Serpin B3
94	SH3D19	0.125										SH3D19		FALSE	FALSE	SH3D19	SH3 domain-containing protein 19
94	SLC2A10	0.125										SLC2A10		FALSE	FALSE	SLC2A10	Solute carrier family 2, facilitated glucose transporter member 10
94	SLC35B4	0.125									A0A182YJZ8	SLC35B4	YALI0_E24123g	FALSE	FALSE	SLC35B4	UDP-xylose and UDP-N-acetylglucosamine transporter
94	SLURP1	0.125										SLURP1		FALSE	FALSE	SLURP1	Secreted Ly-6/uPAR-related protein 1
94	SPIN4	0.125										SPIN4		FALSE	FALSE	SPIN4	Spindlin-4
94	SPRR2A	0.125												FALSE	FALSE	SPRR2A	Small proline-rich protein 2A
94	SPRR2E	0.25												FALSE	FALSE	SPRR2E	Small proline-rich protein 2E
94	SPRR3	0.375						TGGT1_314660				SPRR3		FALSE	FALSE	SPRR3	Small proline-rich protein 3
94	STEAP2	0.125										STEAP2		FALSE	FALSE	STEAP2	Metalloreductase STEAP2
94	TDRD15	0.125										TDRD15		FALSE	FALSE	TDRD15	Tudor domain-containing protein 15
94	TGM1	0.375									A0A182YFF0	TGM1		FALSE	FALSE	TGM1	Protein-glutamine gamma-glutamyltransferase K
94	TGM3	0.25										TGM3		FALSE	FALSE	TGM3	Protein-glutamine gamma-glutamyltransferase E
94	THBS2	0.125										THBS2		FALSE	FALSE	THBS2	Thrombospondin-2
94	TKT	0.125	PF3D7_0610800	PF3D7_0610800	PF3D7_0610800	PBANKA_0109100	PKNH_1139600	TGGT1_318310	AT3G60750	AT3G60750		TKT	YALI0_E06479g	FALSE	FALSE	TKT	Transketolase
94	TMEM67	0.125									A0A182YHR1	TMEM67		FALSE	FALSE	TMEM67	Meckelin
94	TRABD	0.125	PF3D7_1251400	PF3D7_1251400	PF3D7_1251400		PKNH_1471400	TGGT1_214310	AT1G05270	AT1G05270	A0A182YJN7	TRABD		FALSE	FALSE	TRABD	TraB domain-containing protein
94	UPI0001951701	0.25												FALSE	FALSE
94	VPS33B	0.125										VPS33B		FALSE	FALSE	VPS33B	Vacuolar protein sorting-associated protein 33B
94	WFDC12	0.125												FALSE	FALSE	WFDC12	WAP four-disulfide core domain protein 12
94	XP32	0.25										C3H1orf68		FALSE	FALSE	XP32	Skin-specific protein 32
94	YWHAQ	0.125										YWHAQ		FALSE	FALSE	YWHAQ	14-3-3 protein theta
94	ZG16B	0.125							AT2G43730	AT2G43730		ZG16B	YALI0_F30459g	FALSE	FALSE	ZG16B	Zymogen granule protein 16 homolog B
95	A0A140VKC8	0.125												FALSE	FALSE
95	ABHD12	0.125									A0A182YMJ2	ABHD12		FALSE	FALSE	ABHD12	Lysophosphatidylserine lipase ABHD12
95	ACADSB	0.125						TGGT1_266270			A0A182YDE2	ACADSB	YALI0_D15708g	FALSE	FALSE	ACADSB	Short/branched chain specific acyl-CoA dehydrogenase, mitochondrial
95	ANXA11	0.125										ANXA11	YALI0_D08338g	FALSE	FALSE	ANXA11	Annexin A11
95	ASNS	0.125	PF3D7_0309500	PF3D7_0309500	PF3D7_0309500	PBANKA_0407600	PKNH_0833200	TGGT1_253430	AT5G65010	AT5G65010	A0A182XWN6	ASNS	YALI0_A13387g	FALSE	FALSE	ASNS	Asparagine synthetase [glutamine-hydrolyzing]
95	ATIC	0.125							AT2G35040	AT2G35040	A0A182Y583	ATIC	YALI0_D24409g	FALSE	FALSE	ATIC	Bifunctional purine biosynthesis protein ATIC
95	ATPAF1	0.125	PF3D7_1209800	PF3D7_1209800	PF3D7_1209800	PBANKA_0608200	PKNH_1309700	TGGT1_213069	AT2G34050	AT2G34050	A0A182YER0	ATPAF1	YALI0_B17314g	FALSE	FALSE	ATPAF1	ATP synthase mitochondrial F1 complex assembly factor 1
95	C1S	0.125										C1S		FALSE	FALSE	C1S	Complement C1s subcomponent
95	CLCN3	0.125									A0A182Y252	CLCN3	YALI0_E09015g	FALSE	FALSE	CLCN3	H(+)/Cl(-) exchange transporter 3
95	DERL2	0.125				PBANKA_1331800	PKNH_1212700	TGGT1_217160	AT4G04860	AT4G04860	A0A182XXX3	DERL2	YALI0_F27225g	FALSE	FALSE	DERL2	Derlin-2
95	DGUOK	0.125										DGUOK		FALSE	FALSE	DGUOK	Deoxyguanosine kinase, mitochondrial
95	DNMBP	0.125										DNMBP		FALSE	FALSE	DNMBP	Dynamin-binding protein
95	DST	0.125									A0A182YD87	DST		FALSE	FALSE	DST	Dystonin
95	DUS2	0.125						TGGT1_280780	AT3G49640	AT3G49640	A0A182XYC0	DUS2	YALI0_F29205g	FALSE	FALSE	DUS2	tRNA-dihydrouridine(20) synthase [NAD(P)+]-like
95	EHD3	0.125										EHD3		FALSE	FALSE	EHD3	EH domain-containing protein 3
95	FAM177A1	0.125							AT2G18910	AT2G18910	A0A182Y6J9	FAM177A1		FALSE	FALSE	FAM177A1	Protein FAM177A1
95	FAM36A	0.125												FALSE	FALSE
95	FLJ22555	0.125												FALSE	FALSE
95	GALNS	0.125										GALNS		FALSE	FALSE	GALNS	N-acetylgalactosamine-6-sulfatase
95	HLA-C	0.125												FALSE	FALSE	HLA-C	HLA class I histocompatibility antigen, C alpha chain
95	HLA-G	0.125												FALSE	FALSE	HLA-G	HLA class I histocompatibility antigen, alpha chain G
95	JAGN1	0.125							AT5G51510	AT5G51510	A0A182YKE2	JAGN1		FALSE	FALSE	JAGN1	Protein jagunal homolog 1
95	KDELC2	0.125												FALSE	FALSE
95	LMAN2	0.125						TGGT1_258950				LMAN2		FALSE	FALSE	LMAN2	Vesicular integral-membrane protein VIP36
95	LSS	0.125							AT2G07050	AT2G07050		LSS	YALI0_F04378g	FALSE	FALSE	LSS	Lanosterol synthase
95	MDH1	0.25							AT1G04410	AT1G04410	A0A182Y5U6	MDH1		FALSE	FALSE	MDH1	Malate dehydrogenase, cytoplasmic
95	NQO1	0.125										NQO1	YALI0_C19646g	FALSE	FALSE	NQO1	NAD(P)H dehydrogenase [quinone] 1
95	NSFL1C	0.125				PBANKA_1222400	PKNH_0110400	TGGT1_220500	AT4G04210	AT4G04210	A0A182YFK4	NSFL1C	YALI0_E14927g	FALSE	FALSE	NSFL1C	NSFL1 cofactor p47
95	PAFAH2	0.125										PAFAH2		FALSE	FALSE	PAFAH2	Platelet-activating factor acetylhydrolase 2, cytoplasmic
95	PDF	0.125	PF3D7_0907900	PF3D7_0907900	PF3D7_0907900	PBANKA_0809300	PKNH_0705700	TGGT1_216700	AT1G15390	AT1G15390	A0A182XX55	PDF		FALSE	FALSE	PDF	Peptide deformylase, mitochondrial
95	PDIA5	0.125									A0A182YHC3	PDIA5		FALSE	FALSE	PDIA5	Protein disulfide-isomerase A5
95	PI4K2A	0.125									A0A182XVL7	PI4K2A	YALI0_A02453g	FALSE	FALSE	PI4K2A	Phosphatidylinositol 4-kinase type 2-alpha
95	PLLP	0.125										PLLP		FALSE	FALSE	PLLP	Plasmolipin
95	PLP2	0.125										PLP2		FALSE	FALSE	PLP2	Proteolipid protein 2
95	PPA1	0.125	PF3D7_0316300	PF3D7_0316300	PF3D7_0316300	PBANKA_0414100	PKNH_0825800	TGGT1_283830	AT5G09650	AT5G09650	A0A182Y4J5	PPA1	IPP1	FALSE	FALSE	PPA1	Inorganic pyrophosphatase
95	PRDX3	0.125	PF3D7_1438900	PF3D7_1438900	PF3D7_1438900		PKNH_1243400				A0A182YH76	PRDX3		FALSE	FALSE	PRDX3	Thioredoxin-dependent peroxide reductase, mitochondrial
95	PRNP	0.125										PRNP		FALSE	FALSE	PRNP	Major prion protein
95	PSMF1	0.125	PF3D7_1010100	PF3D7_1010100	PF3D7_1010100	PBANKA_1208500	PKNH_0809900	TGGT1_212850	AT3G53970	AT3G53970	A0A182XYT0	PSMF1	YALI0_D06083g	FALSE	FALSE	PSMF1	Proteasome inhibitor PI31 subunit
95	PURA	0.125							AT2G32080	AT2G32080	A0A182YA29	PURA		FALSE	FALSE	PURA	Transcriptional activator protein Pur-alpha
95	SURF4	0.125							AT3G23190	AT3G23190		SURF4	YALI0_F02189g	FALSE	FALSE	SURF4	Surfeit locus protein 4
95	SYNGR2	0.125												FALSE	FALSE	SYNGR2	Synaptogyrin-2
95	TIMM17A	0.125									A0A182YEQ2	TIMM17A		FALSE	FALSE	TIMM17A	Mitochondrial import inner membrane translocase subunit Tim17-A
95	TMEM223	0.125									A0A182YNQ2	TMEM223	YALI0_B09812g	FALSE	FALSE	TMEM223	Transmembrane protein 223
95	TPM3	0.125										TPM3		FALSE	FALSE	TPM3	Tropomyosin alpha-3 chain
95	TSPO	0.125							AT2G47770	AT2G47770	A0A182YCR6	TSPO	YALI0_F26917g	FALSE	FALSE	TSPO	Translocator protein
95	UTS2	0.125										UTS2		FALSE	FALSE	UTS2	Urotensin-2
95	VARS2	0.125										VARS2		FALSE	FALSE	VARS2	Valine--tRNA ligase, mitochondrial
95	YARS1	0.125	PF3D7_0807900	PF3D7_0807900	PF3D7_0807900	PBANKA_1222800	PKNH_0110800	TGGT1_251880			A0A182Y498	YARS1	YALI0_C15224g	FALSE	FALSE	YARS1	Tyrosine--tRNA ligase, cytoplasmic
96	A0A140VJT0	0.125												FALSE	FALSE
96	A8K9D8	0.25												FALSE	FALSE
96	AARS2	0.25										AARS2		FALSE	FALSE	AARS2	Alanine--tRNA ligase, mitochondrial
96	ABRAXAS2	0.125							AT3G08780	AT3G08780		ABRAXAS2		FALSE	FALSE	ABRAXAS2	BRISC complex subunit Abraxas 2
96	ACBD3	0.125										ACBD3		FALSE	FALSE	ACBD3	Golgi resident protein GCP60
96	ACOX1	0.125						TGGT1_247500	AT2G35690	AT2G35690	A0A182YL67	ACOX1	POX2	FALSE	FALSE	ACOX1	Peroxisomal acyl-coenzyme A oxidase 1
96	ACOX2	0.25										ACOX2		FALSE	FALSE	ACOX2	Peroxisomal acyl-coenzyme A oxidase 2
96	ANTXR2	0.125										ANTXR2		FALSE	FALSE	ANTXR2	Anthrax toxin receptor 2
96	ARSB	0.125									A0A182YCD3	ARSB	YALI0_D26488g	FALSE	FALSE	ARSB	Arylsulfatase B
96	B2R6K1	0.125												FALSE	FALSE
96	B4DXN7	0.125												FALSE	FALSE
96	B4E3S3	0.125												FALSE	FALSE
96	B7Z2S5	0.125												FALSE	FALSE
96	BASP1	0.25										BASP1		FALSE	FALSE	BASP1	Brain acid soluble protein 1
96	BCAR1	0.125									A0A182YL02	BCAR1		FALSE	FALSE	BCAR1	Breast cancer anti-estrogen resistance protein 1
96	C1S	0.125										C1S		FALSE	FALSE	C1S	Complement C1s subcomponent
96	C9orf88	0.125												FALSE	FALSE
96	CAND1	0.125							AT2G02560	AT2G02560	A0A182Y6B9	CAND1		FALSE	FALSE	CAND1	Cullin-associated NEDD8-dissociated protein 1
96	CAPN1	0.125										CAPN1		FALSE	FALSE	CAPN1	Calpain-1 catalytic subunit
96	CCDC47	0.25	PF3D7_0318900	PF3D7_0318900	PF3D7_0318900	PBANKA_0806400	PKNH_0822600	TGGT1_235660	AT4G24330	AT4G24330	A0A182Y683	CCDC47	YALI0_F10703g	FALSE	FALSE	CCDC47	PAT complex subunit CCDC47
96	CDKN2AIP	0.125				PBANKA_0922400		TGGT1_320130				CDKN2AIP		FALSE	FALSE	CDKN2AIP	CDKN2A-interacting protein
96	COPB2	0.25	PF3D7_0905900	PF3D7_0905900	PF3D7_0905900	PBANKA_0415500	PKNH_0703600	TGGT1_235020	AT1G79990	AT1G79990	A0A182YHZ6	COPB2	YALI0_C21802g	FALSE	FALSE	COPB2	Coatomer subunit beta'
96	COPG1	0.125	PF3D7_1145100	PF3D7_1145100	PF3D7_1145100	PBANKA_0903900						COPG1		FALSE	FALSE	COPG1	Coatomer subunit gamma-1
96	COX14	0.125									A0A182XWZ6	COX14		FALSE	FALSE	COX14	Cytochrome c oxidase assembly protein COX14
96	CTHRC1	0.125										CTHRC1		FALSE	FALSE	CTHRC1	Collagen triple helix repeat-containing protein 1
96	CUL2	0.25									A0A182YI94	CUL2		FALSE	FALSE	CUL2	Cullin-2
96	CUL4B	0.125						TGGT1_289310	AT5G46210	AT5G46210		CUL4B		FALSE	FALSE	CUL4B	Cullin-4B
96	DDX42	0.125							AT2G47330	AT2G47330	A0A182YDY5	DDX42		FALSE	FALSE	DDX42	ATP-dependent RNA helicase DDX42
96	DECR1	0.125										DECR1		FALSE	FALSE	DECR1	2,4-dienoyl-CoA reductase [(3E)-enoyl-CoA-producing], mitochondrial
96	DHODH	0.125	PF3D7_0603300	PF3D7_0603300	PF3D7_0603300	PBANKA_0102100	PKNH_1147400	TGGT1_210790	AT5G23300	AT5G23300	A0A182YAT0	DHODH	YALI0_D18920g	FALSE	FALSE	DHODH	Dihydroorotate dehydrogenase (quinone), mitochondrial
96	DNM2	0.25										DNM2		FALSE	FALSE	DNM2	Dynamin-2
96	DPM1	0.125	PF3D7_1141600	PF3D7_1141600	PF3D7_1141600	PBANKA_0907400	PKNH_0939400	TGGT1_277970	AT1G20575	AT1G20575	A0A182YDM0	DPM1	YALI0_D06281g	FALSE	FALSE	DPM1	Dolichol-phosphate mannosyltransferase subunit 1
96	ECI1	0.25									A0A182YQV3	ECI1		FALSE	FALSE	ECI1	Enoyl-CoA delta isomerase 1, mitochondrial
96	EDG5	0.125												FALSE	FALSE
96	EML4	0.125										EML4		FALSE	FALSE	EML4	Echinoderm microtubule-associated protein-like 4
96	EPHX1	0.125									A0A182YST5	EPHX1		FALSE	FALSE	EPHX1	Epoxide hydrolase 1
96	ERAP1	0.125										ERAP1		FALSE	FALSE	ERAP1	Endoplasmic reticulum aminopeptidase 1
96	EXOC8	0.125							AT1G10385	AT1G10385	A0A182Y5G6	EXOC8	EXO84	FALSE	FALSE	EXOC8	Exocyst complex component 8
96	FUNDC2	0.125									A0A182Y8F6	FUNDC2	YALI0_A00440g	FALSE	FALSE	FUNDC2	FUN14 domain-containing protein 2
96	GDI2	0.125	PF3D7_1242800	PF3D7_1242800	PF3D7_1242800	PBANKA_1456200	PKNH_1462100		AT5G09550	AT5G09550		GDI2		FALSE	FALSE	GDI2	Rab GDP dissociation inhibitor beta
96	GNG12	0.125										GNG12		FALSE	FALSE	GNG12	Guanine nucleotide-binding protein G(I)/G(S)/G(O) subunit gamma-12
96	GPX1	0.125										GPX1		FALSE	FALSE	GPX1	Glutathione peroxidase 1
96	HEL-S-125m	0.125												FALSE	FALSE
96	HEL-S-269	0.125												FALSE	FALSE
96	HERC4	0.25							AT5G63860	AT5G63860	A0A182Y317	HERC4		FALSE	FALSE	HERC4	Probable E3 ubiquitin-protein ligase HERC4
96	HIBADH	0.375						TGGT1_263430	AT4G20930	AT4G20930	A0A182Y148	HIBADH	YALI0_F02607g	FALSE	FALSE	HIBADH	3-hydroxyisobutyrate dehydrogenase, mitochondrial
96	HLA-B	0.125												FALSE	FALSE	HLA-B	HLA class I histocompatibility antigen, B alpha chain
96	HNRNPU	0.125										HNRNPU		FALSE	FALSE	HNRNPU	Heterogeneous nuclear ribonucleoprotein U
96	HSP90B1	0.125	PF3D7_1222300	PF3D7_1222300	PF3D7_1222300				AT4G24190	AT4G24190	A0A182Y584	HSP90B1		FALSE	FALSE	HSP90B1	Endoplasmin
96	IARS2	0.125							AT5G49030	AT5G49030	A0A182XVI5	IARS2	YALI0_C10780g	FALSE	FALSE	IARS2	Isoleucine--tRNA ligase, mitochondrial
96	IL1RAP	0.25										IL1RAP		FALSE	FALSE	IL1RAP	Interleukin-1 receptor accessory protein
96	KYAT3	0.125									A0A182YB24	KYAT3		FALSE	FALSE	KYAT3	Kynurenine--oxoglutarate transaminase 3
96	LARS2	0.125	PF3D7_0828200	PF3D7_0828200	PF3D7_0828200	PBANKA_0702500	PKNH_1322300	TGGT1_266730	AT4G04350	AT4G04350	A0A182XVX8	LARS2	YALI0_F02299g	FALSE	FALSE	LARS2	Probable leucine--tRNA ligase, mitochondrial
96	LOXL2	0.125									A0A182YGH7	LOXL2		FALSE	FALSE	LOXL2	Lysyl oxidase homolog 2
96	LPCAT3	0.125									A0A182Y1V3	LPCAT3		FALSE	FALSE	LPCAT3	Lysophospholipid acyltransferase 5
96	LSG1	0.125	PF3D7_1431300	PF3D7_1431300	PF3D7_1431300	PBANKA_1013500	PKNH_1327400	TGGT1_208490	AT2G27200	AT2G27200	A0A182YPE6	LSG1	YALI0_C21956g	FALSE	FALSE	LSG1	Large subunit GTPase 1 homolog
96	LYRM4	0.125	PF3D7_1311000	PF3D7_1311000	PF3D7_1311000	PBANKA_1409500	PKNH_1411400	TGGT1_254800	AT5G61220	AT5G61220	A0A182YGQ4	LYRM4	YALI0_D12254g	FALSE	FALSE	LYRM4	LYR motif-containing protein 4
96	MARCHF5	0.25									A0A182YH51	MARCHF5		FALSE	FALSE	MARCHF5	E3 ubiquitin-protein ligase MARCHF5
96	MBOAT7	0.125									A0A182YDR2	MBOAT7		FALSE	FALSE	MBOAT7	Lysophospholipid acyltransferase 7
96	MFSD8	0.125									A0A182Y1J4	MFSD8		FALSE	FALSE	MFSD8	Major facilitator superfamily domain-containing protein 8
96	MSH3	0.125							AT4G25540	AT4G25540		MSH3	MSH3	FALSE	FALSE	MSH3	DNA mismatch repair protein Msh3
96	MYLK	0.125										MYLK		FALSE	FALSE	MYLK	Myosin light chain kinase, smooth muscle
96	NANS	0.25							AT1G16340	AT1G16340	A0A182Y8V6	NANS	YALI0_C06952g	FALSE	FALSE	NANS	Sialic acid synthase
96	OPA3	0.125	PF3D7_1459300	PF3D7_1459300	PF3D7_1459300	PBANKA_1322900	PKNH_1222500	TGGT1_254050	AT1G28510	AT1G28510	A0A182YGG1	OPA3	YALI0_F02871g	FALSE	FALSE	OPA3	Optic atrophy 3 protein
96	OXCT1	0.125									A0A182Y353	OXCT1	YALI0_F26587g	FALSE	FALSE	OXCT1	Succinyl-CoA:3-ketoacid coenzyme A transferase 1, mitochondrial
96	PAFAH2	0.125										PAFAH2		FALSE	FALSE	PAFAH2	Platelet-activating factor acetylhydrolase 2, cytoplasmic
96	PAM	0.125									A0A182XZ69	PAM		FALSE	FALSE	PAM	Peptidyl-glycine alpha-amidating monooxygenase
96	PC	0.25						TGGT1_284190			A0A182YI47	PC	YALI0_C24101g	FALSE	FALSE	PC	Pyruvate carboxylase, mitochondrial
96	PCYT1A	0.125										PCYT1A		FALSE	FALSE	PCYT1A	Choline-phosphate cytidylyltransferase A
96	PDCD6IP	0.25	PF3D7_1224200	PF3D7_1224200	PF3D7_1224200	PBANKA_1439100		TGGT1_256910	AT1G15130	AT1G15130	A0A182Y0Z9	PDCD6IP	RIM20	FALSE	FALSE	PDCD6IP	Programmed cell death 6-interacting protein
96	PHGDH	0.125						TGGT1_239820	AT4G34200	AT4G34200	A0A182Y969	PHGDH	YALI0_F09966g	FALSE	FALSE	PHGDH	D-3-phosphoglycerate dehydrogenase
96	PPFIA1	0.125									A0A182YBB1	PPFIA1		FALSE	FALSE	PPFIA1	Liprin-alpha-1
96	PSAT1	0.125						TGGT1_218780	AT4G35630	AT4G35630	A0A182YG81	PSAT1	YALI0_F06468g	FALSE	FALSE	PSAT1	Phosphoserine aminotransferase
96	PXN	0.125									A0A182Y8H2	PXN		FALSE	FALSE	PXN	Paxillin
96	Q8NC75	0.125												FALSE	FALSE
96	RBX1	0.125	PF3D7_0319100	PF3D7_0319100	PF3D7_0319100	PBANKA_0806200	PKNH_0822400	TGGT1_213690	AT3G42830	AT3G42830	A0A182YLC4	LOC780968	YALI0_B17358g	FALSE	FALSE	RBX1	E3 ubiquitin-protein ligase RBX1
96	RPL27	0.125	PF3D7_1460700	PF3D7_1460700	PF3D7_1460700	PBANKA_1324400	PKNH_1221000	TGGT1_262690	AT2G32220	AT2G32220	A0A182YJD7	RPL27	YALI0_B05896g	FALSE	FALSE	RPL27	60S ribosomal protein L27
96	SERINC3	0.125							AT3G06170	AT3G06170		SERINC3	YALI0_A09064g	FALSE	FALSE	SERINC3	Serine incorporator 3
96	SLC25A11	0.125	PF3D7_0823900	PF3D7_0823900	PF3D7_0823900	PBANKA_0706700	PKNH_1317900	TGGT1_274060	AT5G19760	AT5G19760	A0A182YC95	SLC25A11		FALSE	FALSE	SLC25A11	Mitochondrial 2-oxoglutarate/malate carrier protein
96	SLC2A10	0.125										SLC2A10		FALSE	FALSE	SLC2A10	Solute carrier family 2, facilitated glucose transporter member 10
96	SLC35B2	0.125							AT5G59740	AT5G59740	A0A182Y6F8	SLC35B2	HUT1	FALSE	FALSE	SLC35B2	Adenosine 3'-phospho 5'-phosphosulfate transporter 1
96	SLC52A2	0.125												FALSE	FALSE	SLC52A2	Solute carrier family 52, riboflavin transporter, member 2
96	SND1	0.25	PF3D7_1136300	PF3D7_1136300	PF3D7_1136300	PBANKA_0912300	PKNH_0934500	TGGT1_238050	AT5G61780	AT5G61780	A0A182Y1B8	SND1	YALI0_B03960g	FALSE	FALSE	SND1	Staphylococcal nuclease domain-containing protein 1
96	SPG7	0.125									A0A182YK71	SPG7		FALSE	FALSE	SPG7	Paraplegin
96	SPTBN4	0.125										SPTBN4		FALSE	FALSE	SPTBN4	Spectrin beta chain, non-erythrocytic 4
96	STAM2	0.125										STAM2		FALSE	FALSE	STAM2	Signal transducing adapter molecule 2
96	STAT1	0.375										STAT1		FALSE	FALSE	STAT1	Signal transducer and activator of transcription 1-alpha/beta
96	STX4	0.125										STX4		FALSE	FALSE	STX4	Syntaxin-4
96	TECR	0.125	PF3D7_1135900	PF3D7_1135900	PF3D7_1135900	PBANKA_0912700	PKNH_0934100	TGGT1_285240	AT3G55360	AT3G55360	A0A182YT86	TECR	YALI0_A04983g	FALSE	FALSE	TECR	Very-long-chain enoyl-CoA reductase
96	TM9SF1	0.125						TGGT1_283730	AT2G01970	AT2G01970		TM9SF1		FALSE	FALSE	TM9SF1	Transmembrane 9 superfamily member 1
96	TMEM119	0.125										TMEM119		FALSE	FALSE	TMEM119	Transmembrane protein 119
96	TMEM68	0.125										TMEM68		FALSE	FALSE	TMEM68	Transmembrane protein 68
96	TTYH3	0.125							AT2G25270	AT2G25270	A0A182XYB4	TTYH3		FALSE	FALSE	TTYH3	Protein tweety homolog 3
96	TXNRD1	0.125										TXNRD1		FALSE	FALSE	TXNRD1	Thioredoxin reductase 1, cytoplasmic
96	UNC45A	0.125										UNC45A	YALI0_E21758g	FALSE	FALSE	UNC45A	Protein unc-45 homolog A
96	VTA1	0.125	PF3D7_0103000	PF3D7_0103000	PF3D7_0103000	PBANKA_0210100	PKNH_0210600		AT4G26750	AT4G26750	A0A182XZ13	VTA1	YALI0_C12617g	FALSE	FALSE	VTA1	Vacuolar protein sorting-associated protein VTA1 homolog
96	WARS	0.25												FALSE	FALSE
96	WARS1	0.125	PF3D7_1336900	PF3D7_1336900	PF3D7_1336900	PBANKA_1350700	PKNH_1264400	TGGT1_288360	AT3G04600	AT3G04600	A0A182XXH8	WARS1	YALI0_B08943g	FALSE	FALSE	WARS1	Tryptophan--tRNA ligase, cytoplasmic
96	XPO7	0.125	PF3D7_0910100	PF3D7_0910100	PF3D7_0910100	PBANKA_0811300	PKNH_0708100	TGGT1_222380	AT5G06120	AT5G06120	A0A182Y8P1	XPO7		FALSE	FALSE	XPO7	Exportin-7
96	YIF1B	0.125					PKNH_1314300	TGGT1_268720	AT3G59500	AT3G59500	A0A182XWI1	YIF1B	YALI0_E26323g	FALSE	FALSE	YIF1B	Protein YIF1B
96	ZC3H15	0.125	PF3D7_1244800	PF3D7_1244800	PF3D7_1244800	PBANKA_1458000	PKNH_1464500	TGGT1_236840	AT2G20280	AT2G20280	A0A182YN66	ZC3H15	YALI0_D07018g	FALSE	FALSE	ZC3H15	Zinc finger CCCH domain-containing protein 15
96	hCG_16955	0.25												FALSE	FALSE
96	hCG_23341	0.125												FALSE	FALSE
97	A0A140VKE1	0.125												FALSE	FALSE
97	A2M	0.125										A2M		FALSE	FALSE	A2M	Alpha-2-macroglobulin
97	ACTR10	0.125						TGGT1_221410			A0A182YCB2	ACTR10		FALSE	FALSE	ACTR10	Actin-related protein 10
97	ARFGEF1	0.125						TGGT1_228660			A0A182Y0B0	ARFGEF1	YALI0_D23463g	FALSE	FALSE	ARFGEF1	Brefeldin A-inhibited guanine nucleotide-exchange protein 1
97	ATRN	0.125									A0A182YLM0	ATRN		FALSE	FALSE	ATRN	Attractin
97	B3KRC4	0.125												FALSE	FALSE
97	B3KTL0	0.125												FALSE	FALSE
97	CAVIN1	0.125										CAVIN1		FALSE	FALSE	CAVIN1	Caveolae-associated protein 1
97	CAVIN2	0.125										CAVIN2		FALSE	FALSE	CAVIN2	Caveolae-associated protein 2
97	CCAR2	0.125										CCAR2		FALSE	FALSE	CCAR2	Cell cycle and apoptosis regulator protein 2
97	CKMT2	0.125										CKMT2		FALSE	FALSE	CKMT2	Creatine kinase S-type, mitochondrial
97	CLASP1	0.125							AT2G20190	AT2G20190	A0A182XZ85	CLASP1	STU1	FALSE	FALSE	CLASP1	CLIP-associating protein 1
97	COL1A2	0.125										COL1A2		FALSE	FALSE	COL1A2	Collagen alpha-2(I) chain
97	DIAPH2	0.125										DIAPH2		FALSE	FALSE	DIAPH2	Protein diaphanous homolog 2
97	DMD	0.125									A0A182YMZ7	A0A3Q1LWR2		FALSE	FALSE	DMD	Dystrophin
97	DOCK1	0.125									A0A182XWS8	DOCK1		FALSE	FALSE	DOCK1	Dedicator of cytokinesis protein 1
97	DOCK3	0.125										DOCK3	YALI0_B22484g	FALSE	FALSE	DOCK3	Dedicator of cytokinesis protein 3
97	EFTUD2	0.125						TGGT1_286080	AT1G06220	AT1G06220	A0A182YJC4	EFTUD2	YALI0_A20768g	FALSE	FALSE	EFTUD2	116 kDa U5 small nuclear ribonucleoprotein component
97	ELAPOR2	0.125										ELAPOR2		FALSE	FALSE	ELAPOR2	Endosome/lysosome-associated apoptosis and autophagy regulator family member 2
97	ERC1	0.125										ERC1		FALSE	FALSE	ERC1	ELKS/Rab6-interacting/CAST family member 1
97	FLJ14466	0.125												FALSE	FALSE
97	GAPVD1	0.125							AT3G19770	AT3G19770		GAPVD1		FALSE	FALSE	GAPVD1	GTPase-activating protein and VPS9 domain-containing protein 1
97	GEMIN4	0.125									A0A182Y7L1	GEMIN4		FALSE	FALSE	GEMIN4	Gem-associated protein 4
97	GK	0.125										GK		FALSE	FALSE	GK	Glycerol kinase
97	GK2	0.125												FALSE	FALSE	GK2	Glycerol kinase 2
97	GOLGA2	0.125									A0A182Y707	GOLGA2		FALSE	FALSE	GOLGA2	Golgin subfamily A member 2
97	GOLGA3	0.25										GOLGA3		FALSE	FALSE	GOLGA3	Golgin subfamily A member 3
97	GPC1	0.125										GPC1		FALSE	FALSE	GPC1	Glypican-1
97	H6PD	0.125										H6PD		FALSE	FALSE	H6PD	GDH/6PGL endoplasmic bifunctional protein
97	IGLC6	0.125												FALSE	FALSE	IGLC6	Immunoglobulin lambda constant 6
97	LRRC3B	0.125										LRRC3B		FALSE	FALSE	LRRC3B	Leucine-rich repeat-containing protein 3B
97	MACF1	0.25										MACF1		FALSE	FALSE	MACF1	Microtubule-actin cross-linking factor 1, isoforms 1/2/3/5
97	MCCC1	0.125							AT1G03090	AT1G03090	A0A182YHD7	MCCC1	YALI0_B14619g	FALSE	FALSE	MCCC1	Methylcrotonoyl-CoA carboxylase subunit alpha, mitochondrial
97	ODAD3	0.125						TGGT1_282030			A0A182Y4Z4	ODAD3		FALSE	FALSE	ODAD3	Outer dynein arm-docking complex subunit 3
97	PDIA5	0.125									A0A182YHC3	PDIA5		FALSE	FALSE	PDIA5	Protein disulfide-isomerase A5
97	PLCB3	0.125												FALSE	FALSE	PLCB3	1-phosphatidylinositol 4,5-bisphosphate phosphodiesterase beta-3
97	PRKDC	0.125									A0A182XXN1	PRKDC		FALSE	FALSE	PRKDC	DNA-dependent protein kinase catalytic subunit
97	PRPF8	0.125	PF3D7_0405400	PF3D7_0405400	PF3D7_0405400	PBANKA_1003100	PKNH_0303500	TGGT1_231970	AT1G80070	AT1G80070	A0A182Y830	PRPF8	YALI0_C10648g	FALSE	FALSE	PRPF8	Pre-mRNA-processing-splicing factor 8
97	RAI14	0.125										RAI14		FALSE	FALSE	RAI14	Ankycorbin
97	RMDN2	0.25										RMDN2		FALSE	FALSE	RMDN2	Regulator of microtubule dynamics protein 2
97	RMDN3	0.125										RMDN3		FALSE	FALSE	RMDN3	Regulator of microtubule dynamics protein 3
97	SELENOI	0.125									A0A182Y934	SELENOI		FALSE	FALSE	SELENOI	Ethanolaminephosphotransferase 1
97	SEPTIN6	0.125										SEPTIN6		FALSE	FALSE	SEPTIN6	Septin-6
97	SEPTIN8	0.125										SEPTIN8		FALSE	FALSE	SEPTIN8	Septin-8
97	SEPTIN9	0.125						TGGT1_309770				SEPTIN9		FALSE	FALSE	SEPTIN9	Septin-9
97	SLC66A2	0.125									A0A182YPT1	SLC66A2	YALI0_E24145g	FALSE	FALSE	SLC66A2	Solute carrier family 66 member 2
97	SMC4	0.125	PF3D7_0509100	PF3D7_0509100	PF3D7_0509100	PBANKA_1108700	PKNH_1024500	TGGT1_231170	AT5G48600	AT5G48600	A0A182XZJ6	SMC4	YALI0_C19129g	FALSE	FALSE	SMC4	Structural maintenance of chromosomes protein 4
97	SPAG9	0.25									A0A182YJ26	SPAG9		FALSE	FALSE	SPAG9	C-Jun-amino-terminal kinase-interacting protein 4
97	TMEM223	0.125									A0A182YNQ2	TMEM223	YALI0_B09812g	FALSE	FALSE	TMEM223	Transmembrane protein 223
97	TMEM245	0.25	PF3D7_0614900	PF3D7_0614900	PF3D7_0614900	PBANKA_1229600	PKNH_1135100	TGGT1_216070	AT5G55960	AT5G55960	A0A182Y4I8	TMEM245		FALSE	FALSE	TMEM245	Transmembrane protein 245
97	TPI1	0.125	PF3D7_1439900	PF3D7_1439900	PF3D7_1439900	PBANKA_1303800	PKNH_1242400	TGGT1_225930	AT2G21170	AT2G21170	A0A182YB73	TPI1	TPI1	FALSE	FALSE	TPI1	Triosephosphate isomerase
97	TRAPPC12	0.125	PF3D7_1236300	PF3D7_1236300	PF3D7_1236300	PBANKA_1450900	PKNH_1456000	TGGT1_294960	AT4G39820	AT4G39820	A0A182Y5X3	TRAPPC12	YALI0_C10428g	FALSE	FALSE	TRAPPC12	Trafficking protein particle complex subunit 12
97	USP17L13	0.125												FALSE	FALSE	USP17L13	Ubiquitin carboxyl-terminal hydrolase 17-like protein 13
97	WDHD1	0.125				PBANKA_1403500			AT3G42660	AT3G42660	A0A182XYT5	WDHD1	YALI0_A20636g	FALSE	FALSE	WDHD1	WD repeat and HMG-box DNA-binding protein 1
98	ABHD4	0.125					PKNH_1320400		AT4G24160	AT4G24160	A0A182XY49	ABHD4	YALI0_D17842g	FALSE	FALSE	ABHD4	(Lyso)-N-acylphosphatidylethanolamine lipase
98	ACOT7	0.125										ACOT7		FALSE	FALSE	ACOT7	Cytosolic acyl coenzyme A thioester hydrolase
98	AIFM2	0.125	PF3D7_0915000	PF3D7_0915000	PF3D7_0915000	PBANKA_0816000	PKNH_0713000	TGGT1_209150	AT5G22140	AT5G22140		AIFM2	YALI0_E05599g	FALSE	FALSE	AIFM2	Ferroptosis suppressor protein 1
98	ATL3	0.25										ATL3		FALSE	FALSE	ATL3	Atlastin-3
98	B3KTM1	0.25												FALSE	FALSE
98	BTF3	0.125	PF3D7_1426100	PF3D7_1426100	PF3D7_1426100	PBANKA_1018500	PKNH_1332600	TGGT1_257090	AT1G17880	AT1G17880	A0A182Y2J3	BTF3	EGD1	FALSE	FALSE	BTF3	Transcription factor BTF3
98	C1S	0.125										C1S		FALSE	FALSE	C1S	Complement C1s subcomponent
98	CALD1	0.125										CALD1		FALSE	FALSE	CALD1	Caldesmon
98	CAMK2B	0.125												FALSE	FALSE	CAMK2B	Calcium/calmodulin-dependent protein kinase type II subunit beta
98	CCDC47	0.125	PF3D7_0318900	PF3D7_0318900	PF3D7_0318900	PBANKA_0806400	PKNH_0822600	TGGT1_235660	AT4G24330	AT4G24330	A0A182Y683	CCDC47	YALI0_F10703g	FALSE	FALSE	CCDC47	PAT complex subunit CCDC47
98	CD63	0.125									A0A182Y8G9	CD63		FALSE	FALSE	CD63	CD63 antigen
98	CDIPT	0.125	PF3D7_1315600	PF3D7_1315600	PF3D7_1315600	PBANKA_1414100	PKNH_1416300	TGGT1_207710	AT4G38570	AT4G38570	A0A182YRK0	CDIPT	YALI0_F20328g	FALSE	FALSE	CDIPT	CDP-diacylglycerol--inositol 3-phosphatidyltransferase
98	CHMP4B	0.125									A0A182YFN7	CHMP4B	SNF7	FALSE	FALSE	CHMP4B	Charged multivesicular body protein 4b
98	CNDP2	0.125									A0A182XZ81	CNDP2	YALI0_F17842g	FALSE	FALSE	CNDP2	Cytosolic non-specific dipeptidase
98	CPT1A	0.125									A0A182YIL3	CPT1A		FALSE	FALSE	CPT1A	Carnitine O-palmitoyltransferase 1, liver isoform
98	CRYZ	0.125										CRYZ		FALSE	FALSE	CRYZ	Quinone oxidoreductase
98	DCN	0.125										DCN		FALSE	FALSE	DCN	Decorin
98	DECR1	0.125										DECR1		FALSE	FALSE	DECR1	2,4-dienoyl-CoA reductase [(3E)-enoyl-CoA-producing], mitochondrial
98	DNAJA2	0.125										DNAJA2		FALSE	FALSE	DNAJA2	DnaJ homolog subfamily A member 2
98	DNAJC10	0.125	PF3D7_1108700	PF3D7_1108700	PF3D7_1108700							DNAJC10		FALSE	FALSE	DNAJC10	DnaJ homolog subfamily C member 10
98	EXOC8	0.125							AT1G10385	AT1G10385	A0A182Y5G6	EXOC8	EXO84	FALSE	FALSE	EXOC8	Exocyst complex component 8
98	GARS1	0.125	PF3D7_1420400	PF3D7_1420400	PF3D7_1420400	PBANKA_1022800	PKNH_1337600	TGGT1_256990	AT1G29880	AT1G29880	A0A182YQI0	GARS1	YALI0_E14597g	FALSE	FALSE	GARS1	Glycine--tRNA ligase
98	GCAT	0.125							AT5G04620	AT5G04620	A0A182YRY1	GCAT		FALSE	FALSE	GCAT	2-amino-3-ketobutyrate coenzyme A ligase, mitochondrial
98	GNB1	0.125										GNB1		FALSE	FALSE	GNB1	Guanine nucleotide-binding protein G(I)/G(S)/G(T) subunit beta-1
98	HSDL1	0.125				PBANKA_0522400			AT1G24470	AT1G24470	A0A182Y9P5	HSDL1		FALSE	FALSE	HSDL1	Inactive hydroxysteroid dehydrogenase-like protein 1
98	IMPAD1	0.125												FALSE	FALSE
98	LAMTOR4	0.125										LAMTOR4		FALSE	FALSE	LAMTOR4	Ragulator complex protein LAMTOR4
98	NCL	0.125										NCL		FALSE	FALSE	NCL	Nucleolin
98	NEGR1	0.125										NEGR1		FALSE	FALSE	NEGR1	Neuronal growth regulator 1
98	P3H1	0.125							AT1G68080	AT1G68080		P3H1		FALSE	FALSE	P3H1	Prolyl 3-hydroxylase 1
98	PBXIP1	0.125										PBXIP1		FALSE	FALSE	PBXIP1	Pre-B-cell leukemia transcription factor-interacting protein 1
98	PDHA1	0.125										PDHA1		FALSE	FALSE	PDHA1	Pyruvate dehydrogenase E1 component subunit alpha, somatic form, mitochondrial
98	PDHB	0.125	PF3D7_1446400	PF3D7_1446400	PF3D7_1446400	PBANKA_1310100	PKNH_1235800	TGGT1_272290	AT5G50850	AT5G50850	A0A182YLY1	PDHB	YALI0_E27005g	FALSE	FALSE	PDHB	Pyruvate dehydrogenase E1 component subunit beta, mitochondrial
98	PEBP1	0.125						TGGT1_207930			A0A182Y0B3	PEBP1	YALI0_B03366g	FALSE	FALSE	PEBP1	Phosphatidylethanolamine-binding protein 1
98	PITRM1	0.125	PF3D7_1360800	PF3D7_1360800	PF3D7_1360800	PBANKA_1137000	PKNH_1110600	TGGT1_227948	AT3G19170	AT3G19170	A0A182Y2J1	PITRM1	CYM1	FALSE	FALSE	PITRM1	Presequence protease, mitochondrial
98	PPP2R1A	0.125						TGGT1_315670	AT3G25800	AT3G25800	A0A182YFE6	PPP2R1A	YALI0_F00836g	FALSE	FALSE	PPP2R1A	Serine/threonine-protein phosphatase 2A 65 kDa regulatory subunit A alpha isoform
98	PRKCSH	0.125							AT5G56360	AT5G56360	A0A182YEU4	PRKCSH	YALI0_E26895g	FALSE	FALSE	PRKCSH	Glucosidase 2 subunit beta
98	RAB7A	0.125	PF3D7_0903200	PF3D7_0903200	PF3D7_0903200	PBANKA_0418200	PKNH_0700900	TGGT1_248880	AT3G18820	AT3G18820	A0A182YAK1	RAB7A	YALI0_F19602g	FALSE	FALSE	RAB7A	Ras-related protein Rab-7a
98	RHOT1	0.125							AT3G63150	AT3G63150	A0A182XZX5	RHOT1	GEM1	FALSE	FALSE	RHOT1	Mitochondrial Rho GTPase 1
98	RPS2	0.125	PF3D7_1447000	PF3D7_1447000	PF3D7_1447000	PBANKA_1310800	PKNH_1235200	TGGT1_305520	AT3G57490	AT3G57490	A0A182XXG3	RPS2	YALI0_E14465g	FALSE	FALSE	RPS2	40S ribosomal protein S2
98	SCAMP3	0.125										SCAMP3		FALSE	FALSE	SCAMP3	Secretory carrier-associated membrane protein 3
98	SCFD1	0.125	PF3D7_1034000	PF3D7_1034000	PF3D7_1034000	PBANKA_0517800	PKNH_0619200	TGGT1_213072	AT2G17980	AT2G17980	A0A182Y726	SCFD1	YALI0_D20416g	FALSE	FALSE	SCFD1	Sec1 family domain-containing protein 1
98	SEMA7A	0.125										SEMA7A		FALSE	FALSE	SEMA7A	Semaphorin-7A
98	SIAE	0.125							AT4G34215	AT4G34215		SIAE		FALSE	FALSE	SIAE	Sialate O-acetylesterase
98	SLC25A1	0.375							AT5G01340	AT5G01340	A0A182XXA7	SLC25A1	YALI0_F26323g	FALSE	FALSE	SLC25A1	Tricarboxylate transport protein, mitochondrial
98	SLC25A16	0.125						TGGT1_273390	AT1G14560	AT1G14560	A0A182Y6X8	SLC25A16	YALI0_F15433g	FALSE	FALSE	SLC25A16	Graves disease carrier protein
98	SLC9A3R2	0.125									A0A182YBR7	SLC9A3R2		FALSE	FALSE	SLC9A3R2	Na(+)/H(+) exchange regulatory cofactor NHE-RF2
98	SMIM20	0.125									A0A182YL98	SMIM20		FALSE	FALSE	SMIM20	Small integral membrane protein 20
98	SYPL1	0.125										SYPL1		FALSE	FALSE	SYPL1	Synaptophysin-like protein 1
98	TACO1	0.125							AT2G25830	AT2G25830	A0A182YB74	TACO1	YALI0_E16214g	FALSE	FALSE	TACO1	Translational activator of cytochrome c oxidase 1
98	THOP1	0.125							AT1G67690	AT1G67690		THOP1	YALI0_F20988g	FALSE	FALSE	THOP1	Thimet oligopeptidase
98	TIMM17B	0.125	PF3D7_1434700	PF3D7_1434700	PF3D7_1434700	PBANKA_1010100	PKNH_0421300	TGGT1_312220	AT1G20350	AT1G20350		TIMM17B	YALI0_E15136g	FALSE	FALSE	TIMM17B	Mitochondrial import inner membrane translocase subunit Tim17-B
98	TIMM23	0.125	PF3D7_1356200	PF3D7_1356200	PF3D7_1356200	PBANKA_1132500	PKNH_1115300	TGGT1_214150	AT3G04800	AT3G04800	A0A182YHB8	TIMM23	YALI0_F29183g	FALSE	FALSE	TIMM23	Mitochondrial import inner membrane translocase subunit Tim23
98	TIMM23B	0.125												FALSE	FALSE	TIMM23B	Mitochondrial import inner membrane translocase subunit Tim23B
98	TMEM165	0.125						TGGT1_319550	AT5G36290	AT5G36290	A0A182Y9L0	TMEM165	YALI0_C07304g	FALSE	FALSE	TMEM165	Transmembrane protein 165
98	TMEM179B	0.125										TMEM179B		FALSE	FALSE	TMEM179B	Transmembrane protein 179B
98	TMEM256	0.125							AT2G04900	AT2G04900	A0A182YBE4	TMEM256		FALSE	FALSE	TMEM256	Transmembrane protein 256
98	TOMM70	0.125									A0A182Y5V8	TOMM70	YALI0_B10362g	FALSE	FALSE	TOMM70	Mitochondrial import receptor subunit TOM70
98	TP53BP2	0.125										TP53BP2		FALSE	FALSE	TP53BP2	Apoptosis-stimulating of p53 protein 2
98	TRIM25	0.125										TRIM25		FALSE	FALSE	TRIM25	E3 ubiquitin/ISG15 ligase TRIM25
98	TTN	0.125									A0A182YB69			FALSE	FALSE	TTN	Titin
98	ZYX	0.125						TGGT1_229390				ZYX		FALSE	FALSE	ZYX	Zyxin
98	pp5715	0.125												FALSE	FALSE
99	ABHD15	0.125										ABHD15		FALSE	FALSE	ABHD15	Protein ABHD15
99	B3KTP7	0.125												FALSE	FALSE
99	B4E3E9	0.25												FALSE	FALSE
99	BAG6	0.125							AT5G42220	AT5G42220	A0A182YD07	BAG6		FALSE	FALSE	BAG6	Large proline-rich protein BAG6
99	C6orf120	0.25										C9H6orf120		FALSE	FALSE	C6orf120	UPF0669 protein C6orf120
99	DLD	0.125	PF3D7_1232200	PF3D7_1232200	PF3D7_1232200	PBANKA_1446900	PKNH_1451700	TGGT1_206470	AT1G48030	AT1G48030	A0A182YNH9	DLD	YALI0_D20768g	FALSE	FALSE	DLD	Dihydrolipoyl dehydrogenase, mitochondrial
99	DLST	0.25	PF3D7_1320800	PF3D7_1320800	PF3D7_1320800	PBANKA_1419100	PKNH_1421400	TGGT1_219550	AT5G55070	AT5G55070	A0A182YF39	DLST	YALI0_E16929g	FALSE	FALSE	DLST	Dihydrolipoyllysine-residue succinyltransferase component of 2-oxoglutarate dehydrogenase complex, mitochondrial
99	DNAJC13	0.125							AT2G26890	AT2G26890	A0A182Y246	DNAJC13		FALSE	FALSE	DNAJC13	DnaJ homolog subfamily C member 13
99	ELP2	0.125							AT1G49540	AT1G49540	A0A182Y827	ELP2	YALI0_C23386g	FALSE	FALSE	ELP2	Elongator complex protein 2
99	ERLIN1	0.125										ERLIN1		FALSE	FALSE	ERLIN1	Erlin-1
99	ERLIN2	0.125							AT2G03510	AT2G03510		ERLIN2		FALSE	FALSE	ERLIN2	Erlin-2
99	GGH	0.125						TGGT1_243350	AT1G78660	AT1G78660	A0A182YD44	GGH		FALSE	FALSE	GGH	Gamma-glutamyl hydrolase
99	GOLGB1	0.125										GOLGB1		FALSE	FALSE	GOLGB1	Golgin subfamily B member 1
99	GOLGB1::1	0.125												FALSE	FALSE
99	MARS1	0.125							AT4G13780	AT4G13780	A0A182YGX9	MARS1	YALI0_F29843g	FALSE	FALSE	MARS1	Methionine--tRNA ligase, cytoplasmic
99	MRPS36	0.625							AT5G24165	AT5G24165	A0A182Y9D2	MRPS36	YALI0_E32494g	TRUE	FALSE	MRPS36	28S ribosomal protein S36, mitochondrial
99	MYOF	0.25	PF3D7_1455600	PF3D7_1455600	PF3D7_1455600	PBANKA_1319300						MYOF		FALSE	FALSE	MYOF	Myoferlin
99	OGDH	0.125						TGGT1_244200	AT3G55410	AT3G55410	A0A182YLT3	OGDH	YALI0_E33517g	FALSE	FALSE	OGDH	2-oxoglutarate dehydrogenase, mitochondrial
99	RPS28	0.125	PF3D7_1461300	PF3D7_1461300	PF3D7_1461300	PBANKA_1325000	PKNH_1220400	TGGT1_209290	AT3G10090	AT3G10090	A0A182Y4I5	RPS28	YALI0_C05148g	FALSE	FALSE	RPS28	40S ribosomal protein S28
99	SEL1L	0.125	PF3D7_0313100	PF3D7_0313100	PF3D7_0313100	PBANKA_0410800	PKNH_0829100	TGGT1_254490			A0A182Y7P1	SEL1L	YALI0_F01859g	FALSE	FALSE	SEL1L	Protein sel-1 homolog 1
99	SYVN1	0.125	PF3D7_1422500	PF3D7_1422500	PF3D7_1422500	PBANKA_1020900	PKNH_1335500	TGGT1_304460	AT3G16090	AT3G16090	A0A182XWU8	SYVN1	YALI0_F02981g	FALSE	FALSE	SYVN1	E3 ubiquitin-protein ligase synoviolin
99	TMEM263	0.125										TMEM263		FALSE	FALSE	TMEM263	Transmembrane protein 263
99	UBR4	0.375							AT3G02260	AT3G02260	A0A182YND8	UBR4		FALSE	FALSE	UBR4	E3 ubiquitin-protein ligase UBR4
100	A0A140VJR2	0.125												FALSE	FALSE
100	A8K9K1	0.125												FALSE	FALSE
100	ACSS3	0.25						TGGT1_232580			A0A182YBA8	ACSS3		FALSE	FALSE	ACSS3	Acyl-CoA synthetase short-chain family member 3, mitochondrial
100	ADGRL2	0.125										ADGRL2		FALSE	FALSE	ADGRL2	Adhesion G protein-coupled receptor L2
100	ALG11	0.125						TGGT1_246982	AT2G40190	AT2G40190	A0A182Y6Z5	ALG11	ALG11	FALSE	FALSE	ALG11	GDP-Man:Man(3)GlcNAc(2)-PP-Dol alpha-1,2-mannosyltransferase
100	ANXA6::1	0.125												FALSE	FALSE
100	AP3B1	0.125										AP3B1	YALI0_B20680g	FALSE	FALSE	AP3B1	AP-3 complex subunit beta-1
100	APEX1	0.125	PF3D7_0305600	PF3D7_0305600	PF3D7_0305600	PBANKA_0404100	PKNH_0837100	TGGT1_216600	AT2G41460	AT2G41460	A0A182Y5M2	APEX1		FALSE	FALSE	APEX1	DNA-(apurinic or apyrimidinic site) endonuclease
100	ATPAF1	0.25	PF3D7_1209800	PF3D7_1209800	PF3D7_1209800	PBANKA_0608200	PKNH_1309700	TGGT1_213069	AT2G34050	AT2G34050	A0A182YER0	ATPAF1	YALI0_B17314g	FALSE	FALSE	ATPAF1	ATP synthase mitochondrial F1 complex assembly factor 1
100	BZW2	0.125							AT5G36230	AT5G36230		BZW2		FALSE	FALSE	BZW2	Basic leucine zipper and W2 domain-containing protein 2
100	C1S	0.125										C1S		FALSE	FALSE	C1S	Complement C1s subcomponent
100	C20orf27	0.125									A0A182YHN5	Q2KIM1		FALSE	FALSE	C20orf27	UPF0687 protein C20orf27
100	CLEC3B	0.125										CLEC3B		FALSE	FALSE	CLEC3B	Tetranectin
100	COQ3	0.125	PF3D7_0724300	PF3D7_0724300	PF3D7_0724300	PBANKA_0621800	PKNH_0319700	TGGT1_266850	AT2G30920	AT2G30920	A0A182YF68	COQ3	COQ3	FALSE	FALSE	COQ3	Ubiquinone biosynthesis O-methyltransferase, mitochondrial
100	COQ4	0.125	PF3D7_1112200	PF3D7_1112200	PF3D7_1112200	PBANKA_0935400	PKNH_0909900	TGGT1_275980	AT2G03690	AT2G03690	A0A182YLC2	COQ4	COQ4	FALSE	FALSE	COQ4	Ubiquinone biosynthesis protein COQ4 homolog, mitochondrial
100	CRLF3	0.125										CRLF3		FALSE	FALSE	CRLF3	Cytokine receptor-like factor 3
100	CROT	0.125									A0A182XVH6	CROT		FALSE	FALSE	CROT	Peroxisomal carnitine O-octanoyltransferase
100	CSTB	0.125										CSTB		FALSE	FALSE	CSTB	Cystatin-B
100	DKFZp686A1195	0.125												FALSE	FALSE
100	DKK3	0.125										DKK3		FALSE	FALSE	DKK3	Dickkopf-related protein 3
100	DTYMK	0.125	PF3D7_1251300	PF3D7_1251300	PF3D7_1251300	PBANKA_1464200	PKNH_1471300	TGGT1_306970	AT5G59440	AT5G59440	A0A182YBY4	DTYMK	YALI0_C13354g	FALSE	FALSE	DTYMK	Thymidylate kinase
100	EML2	0.125										EML2		FALSE	FALSE	EML2	Echinoderm microtubule-associated protein-like 2
100	ENO2	0.125	PF3D7_1015900	PF3D7_1015900	PF3D7_1015900	PBANKA_1214300	PKNH_0816200					ENO2		FALSE	FALSE	ENO2	Gamma-enolase
100	ENOPH1	0.125							AT5G53850	AT5G53850	A0A182XXA5	ENOPH1	UTR4	FALSE	FALSE	ENOPH1	Enolase-phosphatase E1
100	EXD2	0.125									A0A182YAF2	EXD2		FALSE	FALSE	EXD2	Exonuclease 3'-5' domain-containing protein 2
100	FNTA	0.375	PF3D7_1242600	PF3D7_1242600	PF3D7_1242600	PBANKA_1456000	PKNH_1461900		AT3G59380	AT3G59380	A0A182YL12	FNTA	YALI0_B16126g	FALSE	FALSE	FNTA	Protein farnesyltransferase/geranylgeranyltransferase type-1 subunit alpha
100	GLMP	0.125									A0A182Y8Z0	GLMP		FALSE	FALSE	GLMP	Glycosylated lysosomal membrane protein
100	GNG5	0.125										GNG5		FALSE	FALSE	GNG5	Guanine nucleotide-binding protein G(I)/G(S)/G(O) subunit gamma-5
100	GOLPH3L	0.125										GOLPH3L	YALI0_D03575g	FALSE	FALSE	GOLPH3L	Golgi phosphoprotein 3-like
100	HEL-S-273	0.125												FALSE	FALSE
100	HEL-S-277	0.125												FALSE	FALSE
100	HEL-S-89n	0.125												FALSE	FALSE
100	HEL20	0.125												FALSE	FALSE
100	HIF1AN	0.125										HIF1AN		FALSE	FALSE	HIF1AN	Hypoxia-inducible factor 1-alpha inhibitor
100	HRSP12	0.125												FALSE	FALSE
100	KLHL15	0.125										KLHL15		FALSE	FALSE	KLHL15	Kelch-like protein 15
100	KPNA2	0.125									A0A182YDF0	KPNA2		FALSE	FALSE	KPNA2	Importin subunit alpha-1
100	KPNA5	0.125										KPNA5		FALSE	FALSE	KPNA5	Importin subunit alpha-6
100	KRT3	0.125							AT1G19980	AT1G19980		KRT3		FALSE	FALSE	KRT3	Keratin, type II cytoskeletal 3
100	LMAN2L	0.125									A0A182Y909	LMAN2L	YALI0_D01606g	FALSE	FALSE	LMAN2L	VIP36-like protein
100	MARCKS	0.125										MARCKS		FALSE	FALSE	MARCKS	Myristoylated alanine-rich C-kinase substrate
100	MFSD5	0.125						TGGT1_319740	AT1G64650	AT1G64650		MFSD5		FALSE	FALSE	MFSD5	Molybdate-anion transporter
100	MMAB	0.125										MMAB		FALSE	FALSE	MMAB	Corrinoid adenosyltransferase
100	MPO	0.125										MPO		FALSE	FALSE	MPO	Myeloperoxidase
100	NDRG1	0.125										NDRG1		FALSE	FALSE	NDRG1	Protein NDRG1
100	NDUFAF6	0.125							AT1G62730	AT1G62730	A0A182YK31	NDUFAF6	YALI0_A14388g	FALSE	FALSE	NDUFAF6	NADH dehydrogenase (ubiquinone) complex I, assembly factor 6
100	NHP2L1	0.125												FALSE	FALSE
100	NPEPPS	0.125	PF3D7_1311800	PF3D7_1311800	PF3D7_1311800	PBANKA_1410300	PKNH_1412500		AT4G33090	AT4G33090	A0A182YSP2	NPEPPS	YALI0_B14641g	FALSE	FALSE	NPEPPS	Puromycin-sensitive aminopeptidase
100	NUBP2	0.125									A0A182YMG4	NUBP2	CFD1	FALSE	FALSE	NUBP2	Cytosolic Fe-S cluster assembly factor NUBP2
100	O15513::2	0.125												FALSE	FALSE
100	PCYOX1L	0.125										PCYOX1L		FALSE	FALSE	PCYOX1L	Prenylcysteine oxidase-like
100	PEX16	0.125						TGGT1_318180	AT2G45690	AT2G45690	A0A182XVC5	PEX16	PEX16	FALSE	FALSE	PEX16	Peroxisomal membrane protein PEX16
100	PIP4K2B	0.125										PIP4K2B		FALSE	FALSE	PIP4K2B	Phosphatidylinositol 5-phosphate 4-kinase type-2 beta
100	PITHD1	0.125	PF3D7_1330000	PF3D7_1330000	PF3D7_1330000	PBANKA_1345000	PKNH_1270400	TGGT1_290260	AT2G25950	AT2G25950	A0A182YHE7	PITHD1	YALI0_F20812g	FALSE	FALSE	PITHD1	PITH domain-containing protein 1
100	PLD3	0.125									A0A182Y4X6	PLD3		FALSE	FALSE	PLD3	5'-3' exonuclease PLD3
100	PLSCR3	0.125										PLSCR3		FALSE	FALSE	PLSCR3	Phospholipid scramblase 3
100	PRAF2	0.125										PRAF2		FALSE	FALSE	PRAF2	PRA1 family protein 2
100	PRMT2	0.125										PRMT2		FALSE	FALSE	PRMT2	Protein arginine N-methyltransferase 2
100	PRXL2C	0.125							AT2G37240	AT2G37240		PRXL2C		FALSE	FALSE	PRXL2C	Peroxiredoxin-like 2C
100	PSPH	0.125						TGGT1_222900	AT1G18640	AT1G18640	A0A182Y1W9	PSPH	YALI0_B20438g	FALSE	FALSE	PSPH	Phosphoserine phosphatase
100	RAB23	0.125						TGGT1_283530			A0A182Y606	RAB23		FALSE	FALSE	RAB23	Ras-related protein Rab-23
100	RAB6A	0.125	PF3D7_1144900	PF3D7_1144900	PF3D7_1144900	PBANKA_0904100	PKNH_0942800	TGGT1_310460	AT2G44610	AT2G44610	A0A182Y730	RAB6A	YALI0_B22154g	FALSE	FALSE	RAB6A	Ras-related protein Rab-6A
100	RAE1	0.125						TGGT1_272350	AT1G80670	AT1G80670	A0A182Y1K1	RAE1	YALI0_E23265g	FALSE	FALSE	RAE1	mRNA export factor
100	RCN2	0.125							AT5G08580	AT5G08580		RCN2		FALSE	FALSE	RCN2	Reticulocalbin-2
100	RO60	0.125							AT5G43400	AT5G43400	A0A182YJW1	RO60		FALSE	FALSE	RO60	60 kDa SS-A/Ro ribonucleoprotein
100	RPRD1B	0.125					PKNH_0938600	TGGT1_312670	AT5G65180	AT5G65180	A0A182YPZ3	RPRD1B	YALI0_E33231g	FALSE	FALSE	RPRD1B	Regulation of nuclear pre-mRNA domain-containing protein 1B
100	RRAGC	0.125									A0A182XZ98	RRAGC	YALI0_D10307g	FALSE	FALSE	RRAGC	Ras-related GTP-binding protein C
100	RRM2B	0.25	PF3D7_1405600	PF3D7_1405600	PF3D7_1405600	PBANKA_1036600	PKNH_1352500					RRM2B		FALSE	FALSE	RRM2B	Ribonucleoside-diphosphate reductase subunit M2 B
100	SLC35A1	0.125										SLC35A1		FALSE	FALSE	SLC35A1	CMP-sialic acid transporter
100	SLC39A10	0.125						TGGT1_261720			A0A182YQQ0	SLC39A10		FALSE	FALSE	SLC39A10	Zinc transporter ZIP10
100	SOD1	0.125							AT2G28190	AT2G28190	A0A182YE25	F1MNQ4	SOD1	FALSE	FALSE	SOD1	Superoxide dismutase [Cu-Zn]
100	STRAP	0.125							AT1G15470	AT1G15470	A0A182YJ40	STRAP	YALI0_F07887g	FALSE	FALSE	STRAP	Serine-threonine kinase receptor-associated protein
100	SUMF2	0.125										SUMF2		FALSE	FALSE	SUMF2	Inactive C-alpha-formylglycine-generating enzyme 2
100	SUOX	0.25						TGGT1_295720	AT3G01910	AT3G01910	A0A182YKM0	SUOX		FALSE	FALSE	SUOX	Sulfite oxidase, mitochondrial
100	TBCC	0.125	PF3D7_1015700	PF3D7_1015700	PF3D7_1015700	PBANKA_1214100	PKNH_0815800	TGGT1_264950	AT4G39920	AT4G39920	A0A182Y5W2	TBCC		FALSE	FALSE	TBCC	Tubulin-specific chaperone C
100	THOP1	0.125							AT1G67690	AT1G67690		THOP1	YALI0_F20988g	FALSE	FALSE	THOP1	Thimet oligopeptidase
100	TLR3	0.125										TLR3		FALSE	FALSE	TLR3	Toll-like receptor 3
100	TMEM199	0.125	PF3D7_1425700	PF3D7_1425700	PF3D7_1425700	PBANKA_1018900	PKNH_1333000	TGGT1_267510	AT5G52980	AT5G52980		TMEM199	YALI0_A01001g	FALSE	FALSE	TMEM199	Transmembrane protein 199
100	TMEM41A	0.125	PF3D7_0611000	PF3D7_0611000	PF3D7_0611000	PBANKA_0109300		TGGT1_279370				TMEM41A		FALSE	FALSE	TMEM41A	Transmembrane protein 41A
100	TNPO2	0.125										TNPO2		FALSE	FALSE	TNPO2	Transportin-2
100	TUBAL3	0.125										TUBAL3		FALSE	FALSE	TUBAL3	Tubulin alpha chain-like 3
100	UPI000016059E	0.125												FALSE	FALSE
100	USP5	0.75	PF3D7_0413900	PF3D7_0413900	PF3D7_0413900	PBANKA_0715900	PKNH_0505500	TGGT1_213870	AT3G20630	AT3G20630	A0A182Y1W8	USP5	YALI0_B17072g	TRUE	FALSE	USP5	Ubiquitin carboxyl-terminal hydrolase 5
100	VPS36	0.125							AT5G04920	AT5G04920	A0A182YI43	VPS36	YALI0_D01177g	FALSE	FALSE	VPS36	Vacuolar protein-sorting-associated protein 36
100	YARS2	0.125	PF3D7_1117500	PF3D7_1117500	PF3D7_1117500	PBANKA_0930500	PKNH_0915200	TGGT1_273410	AT3G02660	AT3G02660		YARS2	YALI0_E29139g	FALSE	FALSE	YARS2	Tyrosine--tRNA ligase, mitochondrial
100	ZNF292	0.125										ZNF292		FALSE	FALSE	ZNF292	Zinc finger protein 292
100	hCG_16873	0.125												FALSE	FALSE
100	hCG_1994130::1	0.125												FALSE	FALSE
101	ABCD1	0.125										ABCD1		FALSE	FALSE	ABCD1	ATP-binding cassette sub-family D member 1
101	ABCD3	0.125						TGGT1_314330	AT4G39850	AT4G39850	A0A182YS47	ABCD3		FALSE	FALSE	ABCD3	ATP-binding cassette sub-family D member 3
101	AKAP2	0.125										PALM2		FALSE	FALSE	AKAP2	A-kinase anchor protein 2
101	ARHGAP18	0.125										ARHGAP18		FALSE	FALSE	ARHGAP18	Rho GTPase-activating protein 18
101	ARHGAP29	0.125										ARHGAP29		FALSE	FALSE	ARHGAP29	Rho GTPase-activating protein 29
101	B0S7P4	0.125												FALSE	FALSE
101	BCAP29	0.125										BCAP29	YALI0_E26026g	FALSE	FALSE	BCAP29	B-cell receptor-associated protein 29
101	BNIP1	0.125	PF3D7_1316800	PF3D7_1316800	PF3D7_1316800	PBANKA_1415300	PKNH_1417500		AT3G24315	AT3G24315	A0A182XY20	BNIP1	YALI0_C05302g	FALSE	FALSE	BNIP1	Vesicle transport protein SEC20
101	C13orf1	0.125												FALSE	FALSE
101	CAT	0.125						TGGT1_232250	AT1G20630	AT1G20630	A0A182YQA8	CAT	YALI0_E34749g	FALSE	FALSE	CAT	Catalase
101	CCDC144A	0.125												FALSE	FALSE	CCDC144A	Coiled-coil domain-containing protein 144A
101	CEP170	0.125										CEP170		FALSE	FALSE	CEP170	Centrosomal protein of 170 kDa
101	CKAP4	0.125										CKAP4		FALSE	FALSE	CKAP4	Cytoskeleton-associated protein 4
101	CLCC1	0.125									A0A182YAE4	CLCC1		FALSE	FALSE	CLCC1	Chloride channel CLIC-like protein 1
101	CLPP	0.125	PF3D7_0307400	PF3D7_0307400	PF3D7_0307400	PBANKA_0405700	PKNH_0835300	TGGT1_318320	AT5G23140	AT5G23140	A0A182YFR8	CLPP	YALI0_F12353g	FALSE	FALSE	CLPP	ATP-dependent Clp protease proteolytic subunit, mitochondrial
101	DDX1	0.125	PF3D7_0521700	PF3D7_0521700	PF3D7_0521700	PBANKA_1236300	PKNH_1011200	TGGT1_207430			A0A182YI26	DDX1		FALSE	FALSE	DDX1	ATP-dependent RNA helicase DDX1
101	DKFZp686O0451	0.375												FALSE	FALSE
101	EEF1E1	0.125									A0A182YKQ4	EEF1E1		FALSE	FALSE	EEF1E1	Eukaryotic translation elongation factor 1 epsilon-1
101	ENG	0.125										ENG		FALSE	FALSE	ENG	Endoglin
101	EXOSC7	0.125	PF3D7_1340100	PF3D7_1340100	PF3D7_1340100	PBANKA_1353500	PKNH_1261300	TGGT1_202750	AT3G07750	AT3G07750	A0A182YIU7	EXOSC7		FALSE	FALSE	EXOSC7	Exosome complex component RRP42
101	FAM62A	0.125												FALSE	FALSE
101	FKSG24	0.125												FALSE	FALSE
101	HAX1	0.125										HAX1		FALSE	FALSE	HAX1	HCLS1-associated protein X-1
101	HEL-S-97n	0.25												FALSE	FALSE
101	HYOU1	0.125							AT4G16660	AT4G16660	A0A182YJX8	HYOU1		FALSE	FALSE	HYOU1	Hypoxia up-regulated protein 1
101	MCU	0.25							AT1G57610	AT1G57610	A0A182YLE2	MCU		FALSE	FALSE	MCU	Calcium uniporter protein, mitochondrial
101	MRPS11	0.125						TGGT1_300601	ATCG00750	ATCG00750	A0A182YG18	MRPS11		FALSE	FALSE	MRPS11	28S ribosomal protein S11, mitochondrial
101	MRPS16	0.625	PF3D7_0531200	PF3D7_0531200	PF3D7_0531200	PBANKA_1245600	PKNH_1001500	TGGT1_318420	AT5G56940	AT5G56940	A0A182YPH4	MRPS16	YALI0_E09691g	TRUE	FALSE	MRPS16	28S ribosomal protein S16, mitochondrial
101	MRPS17	0.5							AT3G18880	AT3G18880	A0A182YFK8	MRPS17	YALI0_C07887g	FALSE	FALSE	MRPS17	28S ribosomal protein S17, mitochondrial
101	MRPS18B	0.25										MRPS18B		FALSE	FALSE	MRPS18B	28S ribosomal protein S18b, mitochondrial
101	MRPS22	0.75									A0A182XYZ2	MRPS22		TRUE	FALSE	MRPS22	28S ribosomal protein S22, mitochondrial
101	MRPS25	0.75									A0A182YC61	MRPS25		TRUE	FALSE	MRPS25	28S ribosomal protein S25, mitochondrial
101	MRPS26	0.625									A0A182Y8T7	MRPS26		TRUE	FALSE	MRPS26	28S ribosomal protein S26, mitochondrial
101	MRPS27	0.625				PBANKA_1105900					A0A182YL71	MRPS27		TRUE	FALSE	MRPS27	28S ribosomal protein S27, mitochondrial
101	MRPS34	0.875							AT5G58990	AT5G58990	A0A182Y2C9	MRPS34		TRUE	FALSE	MRPS34	28S ribosomal protein S34, mitochondrial
101	MRPS6	0.25	PF3D7_1463800	PF3D7_1463800	PF3D7_1463800	PBANKA_1327200	PKNH_1217700	TGGT1_284660	AT3G18760	AT3G18760	A0A182XUW8	MRPS6	YALI0_E00220g	FALSE	FALSE	MRPS6	28S ribosomal protein S6, mitochondrial
101	NIPSNAP3A	0.125										NIPSNAP3A		FALSE	FALSE	NIPSNAP3A	Protein NipSnap homolog 3A
101	PARL	0.125	PF3D7_1345200	PF3D7_1345200	PF3D7_1345200	PBANKA_1114700	PKNH_0913300	TGGT1_245590	AT1G18600	AT1G18600	A0A182Y6L5	PARL	YALI0_B23364g	FALSE	FALSE	PARL	Presenilins-associated rhomboid-like protein, mitochondrial
101	PGCP	0.125												FALSE	FALSE
101	PRKCA	0.125										PRKCA		FALSE	FALSE	PRKCA	Protein kinase C alpha type
101	PRR14L	0.125												FALSE	FALSE	PRR14L	Protein PRR14L
101	PTRHD1	0.125	PF3D7_0610500	PF3D7_0610500	PF3D7_0610500	PBANKA_0108900	PKNH_1139800	TGGT1_219240	AT5G10700	AT5G10700	A0A182XV83	PTRHD1		FALSE	FALSE	PTRHD1	Putative peptidyl-tRNA hydrolase PTRHD1
101	RFTN1	0.125										RFTN1		FALSE	FALSE	RFTN1	Raftlin
101	RPL4	0.125	PF3D7_0507100	PF3D7_0507100	PF3D7_0507100	PBANKA_1106700	PKNH_1026500	TGGT1_309120	AT3G09630	AT3G09630	A0A182XVE9	RPL4	YALI0_C06820g	FALSE	FALSE	RPL4	60S ribosomal protein L4
101	RRBP1	0.125				PBANKA_1220200		TGGT1_225200			A0A182Y4E0	RRBP1		FALSE	FALSE	RRBP1	Ribosome-binding protein 1
101	SEC63	0.125	PF3D7_1318800	PF3D7_1318800	PF3D7_1318800	PBANKA_1417300	PKNH_1419600	TGGT1_260630	AT4G21180	AT4G21180	A0A182XYN2	SEC63	YALI0_A17985g	FALSE	FALSE	SEC63	Translocation protein SEC63 homolog
101	SMDT1	0.125									A0A182Y6W1	SMDT1		FALSE	FALSE	SMDT1	Essential MCU regulator, mitochondrial
101	STX8	0.375						TGGT1_300290	AT1G16240	AT1G16240	A0A182Y350	STX8	YALI0_E17875g	FALSE	FALSE	STX8	Syntaxin-8
101	TMEM30A	0.125							AT1G54320	AT1G54320	A0A182Y7L6	TMEM30A	YALI0_F02475g	FALSE	FALSE	TMEM30A	Cell cycle control protein 50A
101	TRMT61B	0.25										TRMT61B		FALSE	FALSE	TRMT61B	tRNA (adenine(58)-N(1))-methyltransferase, mitochondrial
101	TXNDC15	0.125							AT1G34780	AT1G34780	A0A182Y5Z1	TXNDC15		FALSE	FALSE	TXNDC15	Thioredoxin domain-containing protein 15
101	VTI1B	0.375	PF3D7_0314100	PF3D7_0314100	PF3D7_0314100						A0A182XVM9	VTI1B		FALSE	FALSE	VTI1B	Vesicle transport through interaction with t-SNAREs homolog 1B
101	YME1L1	0.125	PF3D7_1464900	PF3D7_1464900	PF3D7_1464900	PBANKA_1328300	PKNH_1216600	TGGT1_300020	AT2G26140	AT2G26140	A0A182Y6B6	YME1L1	YALI0_B01386g	FALSE	FALSE	YME1L1	ATP-dependent zinc metalloprotease YME1L1
101	hCG_1991735	0.125												FALSE	FALSE
102	A0A140VJX3	0.125												FALSE	FALSE
102	ADAM9	0.125										ADAM9		FALSE	FALSE	ADAM9	Disintegrin and metalloproteinase domain-containing protein 9
102	ATL3	0.125										ATL3		FALSE	FALSE	ATL3	Atlastin-3
102	ATP2A2	0.125				PBANKA_0207000					A0A182YKV8	ATP2A2		FALSE	FALSE	ATP2A2	Sarcoplasmic/endoplasmic reticulum calcium ATPase 2
102	B2RAH5	0.125												FALSE	FALSE
102	B4DQI7	0.125												FALSE	FALSE
102	BCKDHB	0.125	PF3D7_0504600	PF3D7_0504600	PF3D7_0504600	PBANKA_1104200	PKNH_1029000	TGGT1_314400	AT1G55510	AT1G55510	A0A182XZ02	BCKDHB	YALI0_F05038g	FALSE	FALSE	BCKDHB	2-oxoisovalerate dehydrogenase subunit beta, mitochondrial
102	CALD1::2	0.125												FALSE	FALSE
102	CAPZA1	0.125	PF3D7_0528500	PF3D7_0528500	PF3D7_0528500	PBANKA_1243100	PKNH_1004200				A0A182Y2R4	CAPZA1	CAP1	FALSE	FALSE	CAPZA1	F-actin-capping protein subunit alpha-1
102	CAPZA2	0.125							AT3G05520	AT3G05520		CAPZA2		FALSE	FALSE	CAPZA2	F-actin-capping protein subunit alpha-2
102	CAPZB	0.125	PF3D7_0517600	PF3D7_0517600	PF3D7_0517600	PBANKA_1232400	PKNH_1015700	TGGT1_219290	AT1G71790	AT1G71790	A0A182YH01	CAPZB	CAP2	FALSE	FALSE	CAPZB	F-actin-capping protein subunit beta
102	CD46	0.125										CD46		FALSE	FALSE	CD46	Membrane cofactor protein
102	CTSZ	0.125										CTSZ		FALSE	FALSE	CTSZ	Cathepsin Z
102	DCN	0.125										DCN		FALSE	FALSE	DCN	Decorin
102	DHTKD1	0.125									A0A182Y7J3	DHTKD1		FALSE	FALSE	DHTKD1	Probable 2-oxoglutarate dehydrogenase E1 component DHKTD1, mitochondrial
102	DKFZp434N181	0.125												FALSE	FALSE
102	DKFZp451O0517	0.125												FALSE	FALSE
102	EFR3A	0.125							AT5G26850	AT5G26850		EFR3A		FALSE	FALSE	EFR3A	Protein EFR3 homolog A
102	ERMP1	0.125						TGGT1_225850	AT1G67420	AT1G67420	A0A182YRF7	ERMP1	YALI0C01133g	FALSE	FALSE	ERMP1	Endoplasmic reticulum metallopeptidase 1
102	FIS1	0.125	PF3D7_1325600	PF3D7_1325600	PF3D7_1325600	PBANKA_1340700	PKNH_1203200	TGGT1_263323	AT5G12390	AT5G12390	A0A182YDK6	FIS1	FIS1	FALSE	FALSE	FIS1	Mitochondrial fission 1 protein
102	GCDH	0.125						TGGT1_231900	AT3G51840	AT3G51840	A0A182Y8F4	GCDH	YALI0_F23749g	FALSE	FALSE	GCDH	Glutaryl-CoA dehydrogenase, mitochondrial
102	GFM2	0.125	PF3D7_0602400	PF3D7_0602400	PF3D7_0602400						A0A182YGX6	GFM2	MEF2	FALSE	FALSE	GFM2	Ribosome-releasing factor 2, mitochondrial
102	GORASP2	0.125	PF3D7_1017300	PF3D7_1017300	PF3D7_1017300	PBANKA_0501600	PKNH_0601500				A0A182XYQ1	GORASP2	YALI0_E03014g	FALSE	FALSE	GORASP2	Golgi reassembly-stacking protein 2
102	GRHPR	0.125							AT1G79870	AT1G79870	A0A182YAH1	GRHPR	YALI0_E15840g	FALSE	FALSE	GRHPR	Glyoxylate reductase/hydroxypyruvate reductase
102	HEL-S-130P	0.125												FALSE	FALSE
102	HEL-S-84	0.125												FALSE	FALSE
102	ICMT	0.125	PF3D7_1236800	PF3D7_1236800	PF3D7_1236800	PBANKA_1451400	PKNH_1456500	TGGT1_306470	AT5G08335	AT5G08335	A0A182YBD6	ICMT	YALI0_E22913g	FALSE	FALSE	ICMT	Protein-S-isoprenylcysteine O-methyltransferase
102	KDELR3	0.125										KDELR3		FALSE	FALSE	KDELR3	ER lumen protein-retaining receptor 3
102	LARP4B	0.125						TGGT1_244460				LARP4B		FALSE	FALSE	LARP4B	La-related protein 4B
102	LONP1	0.125	PF3D7_1414900	PF3D7_1414900	PF3D7_1414900	PBANKA_1027800	PKNH_1343200	TGGT1_308580	AT5G26860	AT5G26860	A0A182YIQ7	LONP1	PIM1	FALSE	FALSE	LONP1	Lon protease homolog, mitochondrial
102	MAPRE1	0.125	PF3D7_0307300	PF3D7_0307300	PF3D7_0307300	PBANKA_0405600	PKNH_0835400				A0A182YBS1	MAPRE1	YALI0_A18227g	FALSE	FALSE	MAPRE1	Microtubule-associated protein RP/EB family member 1
102	MCM5	0.125	PF3D7_1211700	PF3D7_1211700	PF3D7_1211700	PBANKA_0610200	PKNH_1311800	TGGT1_243920	AT2G07690	AT2G07690	A0A182Y908	MCM5	YALI0_A01353g	FALSE	FALSE	MCM5	DNA replication licensing factor MCM5
102	MSRB3	0.125							AT1G53670	AT1G53670	A0A182Y477	MSRB3		FALSE	FALSE	MSRB3	Methionine-R-sulfoxide reductase B3
102	NAP1L4	0.125						TGGT1_244110				NAP1L4		FALSE	FALSE	NAP1L4	Nucleosome assembly protein 1-like 4
102	NIPSNAP1	0.125									A0A182YHI0	NIPSNAP1	YALI0_D25322g	FALSE	FALSE	NIPSNAP1	Protein NipSnap homolog 1
102	NIPSNAP2	0.125										NIPSNAP2		FALSE	FALSE	NIPSNAP2	Protein NipSnap homolog 2
102	OMA1	0.125							AT5G51740	AT5G51740		OMA1	YALI0_F09988g	FALSE	FALSE	OMA1	Metalloendopeptidase OMA1, mitochondrial
102	PA2G4	0.125	PF3D7_1428300	PF3D7_1428300	PF3D7_1428300	PBANKA_1016300	PKNH_1330400	TGGT1_279390	AT3G51800	AT3G51800	A0A182YFL8	PA2G4	YALI0_E13035g	FALSE	FALSE	PA2G4	Proliferation-associated protein 2G4
102	PDHA1	0.5										PDHA1		FALSE	FALSE	PDHA1	Pyruvate dehydrogenase E1 component subunit alpha, somatic form, mitochondrial
102	PDHB	0.25	PF3D7_1446400	PF3D7_1446400	PF3D7_1446400	PBANKA_1310100	PKNH_1235800	TGGT1_272290	AT5G50850	AT5G50850	A0A182YLY1	PDHB	YALI0_E27005g	TRUE	TRUE	PDHB	Pyruvate dehydrogenase E1 component subunit beta, mitochondrial
102	PLIN3	0.125										PLIN3	YALI0_F24167g	FALSE	FALSE	PLIN3	Perilipin-3
102	PRMT1	0.125				PBANKA_1018400			AT4G29510	AT4G29510	A0A182YM54	PRMT1	YALI0_E18282g	FALSE	FALSE	PRMT1	Protein arginine N-methyltransferase 1
102	PRPS1	0.125							AT1G32380	AT1G32380	A0A182YPI2	PRPS1		FALSE	FALSE	PRPS1	Ribose-phosphate pyrophosphokinase 1
102	QSOX2	0.125										QSOX2		FALSE	FALSE	QSOX2	Sulfhydryl oxidase 2
102	RAD23B	0.125	PF3D7_1011700	PF3D7_1011700	PF3D7_1011700	PBANKA_1210100		TGGT1_295340	AT1G79650	AT1G79650	A0A182YEX7	RAD23B	YALI0_D16401g	FALSE	FALSE	RAD23B	UV excision repair protein RAD23 homolog B
102	RAN	0.125	PF3D7_1117700	PF3D7_1117700	PF3D7_1117700	PBANKA_0930300	PKNH_0915400	TGGT1_248340	AT5G55190	AT5G55190	A0A182XZC8	RAN	GSP1	FALSE	FALSE	RAN	GTP-binding nuclear protein Ran
102	RFTN1	0.125										RFTN1		FALSE	FALSE	RFTN1	Raftlin
102	RPS9	0.125	PF3D7_0520000	PF3D7_0520000	PF3D7_0520000	PBANKA_1234800	PKNH_1013100	TGGT1_248480	AT5G39850	AT5G39850	A0A182YJ09	RPS9	YALI0_F05544g	FALSE	FALSE	RPS9	40S ribosomal protein S9
102	SERINC1	0.125									A0A182Y6F6	SERINC1		FALSE	FALSE	SERINC1	Serine incorporator 1
102	SLC25A10	0.125							AT4G24570	AT4G24570	A0A182XVQ6	SLC25A10	YALI0_B03344g	FALSE	FALSE	SLC25A10	Mitochondrial dicarboxylate carrier
102	SLC25A11	0.125	PF3D7_0823900	PF3D7_0823900	PF3D7_0823900	PBANKA_0706700	PKNH_1317900	TGGT1_274060	AT5G19760	AT5G19760	A0A182YC95	SLC25A11		FALSE	FALSE	SLC25A11	Mitochondrial 2-oxoglutarate/malate carrier protein
102	SLC25A4	0.125						TGGT1_300360				SLC25A4		FALSE	FALSE	SLC25A4	ADP/ATP translocase 1
102	SLC25A46	0.125									A0A182Y414	SLC25A46		FALSE	FALSE	SLC25A46	Solute carrier family 25 member 46
102	SLC44A1	0.125									A0A182YPX9	SLC44A1		FALSE	FALSE	SLC44A1	Choline transporter-like protein 1
102	SLC66A3	0.125										SLC66A3		FALSE	FALSE	SLC66A3	Solute carrier family 66 member 3
102	STX4	0.125										STX4		FALSE	FALSE	STX4	Syntaxin-4
102	STXBP3	0.125										STXBP3		FALSE	FALSE	STXBP3	Syntaxin-binding protein 3
102	SUCLG2	0.125									A0A182YJP7	SUCLG2		FALSE	FALSE	SUCLG2	Succinate--CoA ligase [GDP-forming] subunit beta, mitochondrial
102	TIMM23	0.125	PF3D7_1356200	PF3D7_1356200	PF3D7_1356200	PBANKA_1132500	PKNH_1115300	TGGT1_214150	AT3G04800	AT3G04800	A0A182YHB8	TIMM23	YALI0_F29183g	FALSE	FALSE	TIMM23	Mitochondrial import inner membrane translocase subunit Tim23
102	TMED7	0.125						TGGT1_310750			A0A182YQ58	TMED7		FALSE	FALSE	TMED7	Transmembrane emp24 domain-containing protein 7
102	TMX3	0.25									A0A182Y0S3	TMX3		FALSE	FALSE	TMX3	Protein disulfide-isomerase TMX3
102	UBXN6	0.125					PKNH_1404600		AT2G01650	AT2G01650	A0A182YLW0	UBXN6		FALSE	FALSE	UBXN6	UBX domain-containing protein 6
103	ABCC10	0.125							AT2G07680	AT2G07680	A0A182YGV8	ABCC10		FALSE	FALSE	ABCC10	ATP-binding cassette sub-family C member 10
103	ACAD11	0.125										ACAD11		FALSE	FALSE	ACAD11	Acyl-CoA dehydrogenase family member 11
103	ACAP2	0.125							AT1G10870	AT1G10870	A0A182Y7I5	ACAP2	YALI0_D07524g	FALSE	FALSE	ACAP2	Arf-GAP with coiled-coil, ANK repeat and PH domain-containing protein 2
103	ACOX3	0.25									A0A182XZZ2	ACOX3		FALSE	FALSE	ACOX3	Peroxisomal acyl-coenzyme A oxidase 3
103	ACP2	0.125						TGGT1_308950			A0A182YKI8	ACP2		FALSE	FALSE	ACP2	Lysosomal acid phosphatase
103	ADCY9	0.125									A0A182YCP6	ADCY9		FALSE	FALSE	ADCY9	Adenylate cyclase type 9
103	AMDHD2	0.125									A0A182Y7A4	AMDHD2	YALI0_E20163g	FALSE	FALSE	AMDHD2	N-acetylglucosamine-6-phosphate deacetylase
103	ANO6	0.375										ANO6		FALSE	FALSE	ANO6	Anoctamin-6
103	ANPEP	0.125									A0A182YG74	ANPEP		FALSE	FALSE	ANPEP	Aminopeptidase N
103	ARHGEF10	0.125									A0A182Y7R0	ARHGEF10		FALSE	FALSE	ARHGEF10	Rho guanine nucleotide exchange factor 10
103	ARPP-19	0.125												FALSE	FALSE
103	ASAP2	0.125										ASAP2		FALSE	FALSE	ASAP2	Arf-GAP with SH3 domain, ANK repeat and PH domain-containing protein 2
103	ATP1A1	0.125										ATP1A1		FALSE	FALSE	ATP1A1	Sodium/potassium-transporting ATPase subunit alpha-1
103	ATP1B1	0.375										ATP1B1		FALSE	FALSE	ATP1B1	Sodium/potassium-transporting ATPase subunit beta-1
103	ATP2B3	0.125							AT3G57330	AT3G57330	A0A182YA87	ATP2B3		FALSE	FALSE	ATP2B3	Plasma membrane calcium-transporting ATPase 3
103	ATP2B4	0.125							AT5G57110	AT5G57110		ATP2B4	YALI0_D04873g	FALSE	FALSE	ATP2B4	Plasma membrane calcium-transporting ATPase 4
103	ATP2B4::1	0.125												FALSE	FALSE
103	C3	0.125										C3		FALSE	FALSE	C3	Complement C3
103	CEMIP2	0.125										CEMIP2		FALSE	FALSE	CEMIP2	Cell surface hyaluronidase
103	CPM	0.125									A0A182XXR0	CPM		FALSE	FALSE	CPM	Carboxypeptidase M
103	CPNE3	0.125							AT5G61900	AT5G61900		CPNE3		FALSE	FALSE	CPNE3	Copine-3
103	CTHRC1	0.125										CTHRC1		FALSE	FALSE	CTHRC1	Collagen triple helix repeat-containing protein 1
103	CYFIP1	0.125									A0A182YQ59	CYFIP1		FALSE	FALSE	CYFIP1	Cytoplasmic FMR1-interacting protein 1
103	DKFZp686L22104	0.125												FALSE	FALSE
103	DPYSL2	0.125										DPYSL2		FALSE	FALSE	DPYSL2	Dihydropyrimidinase-related protein 2
103	ECE1	0.5						TGGT1_295640			A0A182XZM3	ECE1		FALSE	FALSE	ECE1	Endothelin-converting enzyme 1
103	ECI2	0.125									A0A182Y2F8	ECI2		FALSE	FALSE	ECI2	Enoyl-CoA delta isomerase 2
103	EPB41L2	0.125										EPB41L2		FALSE	FALSE	EPB41L2	Band 4.1-like protein 2
103	EPB41L2::1	0.25												FALSE	FALSE
103	EPB41L3	0.125										EPB41L3		FALSE	FALSE	EPB41L3	Band 4.1-like protein 3
103	EPN1	0.125									A0A182XYR6	EPN1		FALSE	FALSE	EPN1	Epsin-1
103	FAP	0.125									A0A182Y621	FAP		FALSE	FALSE	FAP	Prolyl endopeptidase FAP
103	FLNA	0.125										FLNA		FALSE	FALSE	FLNA	Filamin-A
103	FTH1	0.375							AT5G01600	AT5G01600	A0A182XWX0	FTH1		FALSE	FALSE	FTH1	Ferritin heavy chain
103	FTL	0.5										FTL		FALSE	FALSE	FTL	Ferritin light chain
103	GLUD2	0.125	PF3D7_1430700	PF3D7_1430700	PF3D7_1430700	PBANKA_1014000	PKNH_1328000	TGGT1_293180	AT5G18170	AT5G18170			YALI0_F17820g	FALSE	FALSE	GLUD2	Glutamate dehydrogenase 2, mitochondrial
103	GNPDA2	0.125									A0A182YPA3	GNPDA2	YALI0_C01419g	FALSE	FALSE	GNPDA2	Glucosamine-6-phosphate isomerase 2
103	GUSB	0.125							AT3G54440	AT3G54440	A0A182Y9D5	GUSB	YALI0_A03597g	FALSE	FALSE	GUSB	Beta-glucuronidase
103	HEL-S-115	0.125												FALSE	FALSE
103	HEL-S-68p	0.125												FALSE	FALSE
103	HSPD1	0.75	PF3D7_1015600	PF3D7_1015600	PF3D7_1015600	PBANKA_1214000	PKNH_0815700	TGGT1_247550	AT3G23990	AT3G23990	A0A182YID8	HSPD1	YALI0_F02805g	TRUE	FALSE	HSPD1	60 kDa heat shock protein, mitochondrial
103	ITFG1	0.125	PF3D7_0529000	PF3D7_0529000	PF3D7_0529000	PBANKA_1243600	PKNH_1003700	TGGT1_301450			A0A182YBM5	ITFG1		FALSE	FALSE	ITFG1	T-cell immunomodulatory protein
103	ITGA4	0.125										ITGA4		FALSE	FALSE	ITGA4	Integrin alpha-4
103	KDELR2::1	0.125												FALSE	FALSE
103	KIAA0100	0.125							AT5G49680	AT5G49680	A0A182Y0V7	KIAA0100	YALI0_E30855g	FALSE	FALSE	KIAA0100	Protein KIAA0100
103	LAMB1	0.25							AT5G25250	AT5G25250	A0A182YGE7	LAMB1	YALI0_B18634g	FALSE	FALSE	LAMB1	Laminin subunit beta-1
103	LMNB1	0.125										LMNB1		FALSE	FALSE	LMNB1	Lamin-B1
103	LMNB2	0.125									A0A182Y9I8	LMNB2		FALSE	FALSE	LMNB2	Lamin-B2
103	MAN2B1	0.125							AT5G13980	AT5G13980	A0A182YPT8	MAN2B1		FALSE	FALSE	MAN2B1	Lysosomal alpha-mannosidase
103	ME3	0.125							AT1G79750	AT1G79750	A0A182YGM6	ME3		FALSE	FALSE	ME3	NADP-dependent malic enzyme, mitochondrial
103	MYH15	0.125										MYH15		FALSE	FALSE	MYH15	Myosin-15
103	NPC1	0.125	PF3D7_0107500	PF3D7_0107500	PF3D7_0107500	PBANKA_0205900	PKNH_0206100	TGGT1_285470	AT1G42470	AT1G42470	A0A182Y098	NPC1	YALI0_C20757g	FALSE	FALSE	NPC1	NPC intracellular cholesterol transporter 1
103	PCNP	0.125									A0A182YC91	PCNP		FALSE	FALSE	PCNP	PEST proteolytic signal-containing nuclear protein
103	PLXNA1	0.125										PLXNA1		FALSE	FALSE	PLXNA1	Plexin-A1
103	PPP1R2	0.125	PF3D7_0320000	PF3D7_0320000	PF3D7_0320000	PBANKA_1218500	PKNH_0821200	TGGT1_232760			A0A182Y7V0	PPP1R2	YALI0_F02233g	FALSE	FALSE	PPP1R2	Protein phosphatase inhibitor 2
103	PSEN1	0.125						TGGT1_204040	AT1G08700	AT1G08700	A0A182XWC1	PSEN1		FALSE	FALSE	PSEN1	Presenilin-1
103	PSENEN	0.25						TGGT1_209530	AT5G09310	AT5G09310	A0A182Y057	PSENEN		FALSE	FALSE	PSENEN	Gamma-secretase subunit PEN-2
103	PYCR1	0.125										PYCR1		FALSE	FALSE	PYCR1	Pyrroline-5-carboxylate reductase 1, mitochondrial
103	PYCR2	0.5							AT5G14800	AT5G14800	A0A182XVF1	PYCR2	YALI0_B14399g	FALSE	FALSE	PYCR2	Pyrroline-5-carboxylate reductase 2
103	Q59E93	0.375												FALSE	FALSE
103	Q8TAS0::1	0.125												FALSE	FALSE
103	Q8TBX0	0.5												FALSE	FALSE
103	SLC9A6	0.125										SLC9A6	YALI0_F02321g	FALSE	FALSE	SLC9A6	Sodium/hydrogen exchanger 6
103	SLC9A7	0.125									A0A182YLQ1	SLC9A7		FALSE	FALSE	SLC9A7	Sodium/hydrogen exchanger 7
103	SLC9A9	0.125										SLC9A9		FALSE	FALSE	SLC9A9	Sodium/hydrogen exchanger 9
103	SMDT1	0.125									A0A182Y6W1	SMDT1		FALSE	FALSE	SMDT1	Essential MCU regulator, mitochondrial
103	STAM2	0.125										STAM2		FALSE	FALSE	STAM2	Signal transducing adapter molecule 2
103	TBC1D1	0.125										TBC1D1		FALSE	FALSE	TBC1D1	TBC1 domain family member 1
103	THBS2	0.125										THBS2		FALSE	FALSE	THBS2	Thrombospondin-2
103	TOMM40L	0.25							AT3G20000	AT3G20000		TOMM40L		FALSE	FALSE	TOMM40L	Mitochondrial import receptor subunit TOM40B
103	UPI00001382BE	0.125												FALSE	FALSE
103	VANGL1	0.125									A0A182Y1T2	VANGL1		FALSE	FALSE	VANGL1	Vang-like protein 1
103	VGLL1	0.125										VGLL1		FALSE	FALSE	VGLL1	Transcription cofactor vestigial-like protein 1
103	YES1	0.125										YES1		FALSE	FALSE	YES1	Tyrosine-protein kinase Yes
103	YKT6	0.375	PF3D7_1324700	PF3D7_1324700	PF3D7_1324700	PBANKA_1339900	PKNH_1204100	TGGT1_215420	AT5G58060	AT5G58060	A0A182YH74	YKT6	YKT6	FALSE	FALSE	YKT6	Synaptobrevin homolog YKT6
104	A8K503	0.125												FALSE	FALSE
104	AK1	0.125										AK1		FALSE	FALSE	AK1	Adenylate kinase isoenzyme 1
104	AK2	0.125	PF3D7_1008900	PF3D7_1008900	PF3D7_1008900	PBANKA_1207200	PKNH_0808600	TGGT1_224900	AT5G63400	AT5G63400	Adk2	AK2	ADK1	FALSE	FALSE	AK2	Adenylate kinase 2, mitochondrial
104	AKR1C1	0.125										P05980		FALSE	FALSE	AKR1C1	Aldo-keto reductase family 1 member C1
104	APRT	0.125							AT4G22570	AT4G22570	A0A182YD60	APRT	APT1	FALSE	FALSE	APRT	Adenine phosphoribosyltransferase
104	ARF4	0.125										ARF4		FALSE	FALSE	ARF4	ADP-ribosylation factor 4
104	ARF6	0.375									A0A182Y826	ARF6	YALI0_C14586g	FALSE	FALSE	ARF6	ADP-ribosylation factor 6
104	ARHG	0.125												FALSE	FALSE
104	ARL2-SNX15	0.125												FALSE	FALSE
104	ARL6IP1	0.125										ARL6IP1		FALSE	FALSE	ARL6IP1	ADP-ribosylation factor-like protein 6-interacting protein 1
104	ARL8A	0.125							AT3G49870	AT3G49870				FALSE	FALSE	ARL8A	ADP-ribosylation factor-like protein 8A
104	ATG16L1	0.125							AT5G50230	AT5G50230	A0A182XVG2	ATG16L1		FALSE	FALSE	ATG16L1	Autophagy-related protein 16-1
104	B3KRC4	0.125												FALSE	FALSE
104	B3KY47	0.125												FALSE	FALSE
104	BET1L	0.125										BET1L	YALI0_E05269g	FALSE	FALSE	BET1L	BET1-like protein
104	BLVRB	0.125							AT2G34460	AT2G34460		BLVRB		FALSE	FALSE	BLVRB	Flavin reductase (NADPH)
104	BRCC3	0.125							AT1G80210	AT1G80210		BRCC3		FALSE	FALSE	BRCC3	Lys-63-specific deubiquitinase BRCC36
104	BTN3A3	0.125												FALSE	FALSE	BTN3A3	Butyrophilin subfamily 3 member A3
104	CFL1	0.125	PF3D7_1361400	PF3D7_1361400	PF3D7_1361400	PBANKA_1137500	PKNH_1109900		AT3G46010	AT3G46010		CFL1	COF1	FALSE	FALSE	CFL1	Cofilin-1
104	CFL2	0.125						TGGT1_220400	AT1G01750	AT1G01750		CFL2		FALSE	FALSE	CFL2	Cofilin-2
104	CMC2	0.125							AT4G21192	AT4G21192		CMC2	YALI0_F22363g	FALSE	FALSE	CMC2	COX assembly mitochondrial protein 2 homolog
104	CMPK1	0.125	PF3D7_0111500	PF3D7_0111500	PF3D7_0111500	PBANKA_0202300	PKNH_0202100	TGGT1_257740	AT5G26667	AT5G26667	A0A182XXN3	CMPK1	URA6	FALSE	FALSE	CMPK1	UMP-CMP kinase
104	CNOT10	0.125							AT5G35430	AT5G35430	A0A182YFV7	CNOT10		FALSE	FALSE	CNOT10	CCR4-NOT transcription complex subunit 10
104	CNRIP1	0.125										CNRIP1		FALSE	FALSE	CNRIP1	CB1 cannabinoid receptor-interacting protein 1
104	DIRAS1	0.125										DIRAS1		FALSE	FALSE	DIRAS1	GTP-binding protein Di-Ras1
104	DKFZp686J08252	0.125												FALSE	FALSE
104	DMAC2L	0.25										DMAC2L		FALSE	FALSE	DMAC2L	ATP synthase subunit s, mitochondrial
104	DTYMK	0.375	PF3D7_1251300	PF3D7_1251300	PF3D7_1251300	PBANKA_1464200	PKNH_1471300	TGGT1_306970	AT5G59440	AT5G59440	A0A182YBY4	DTYMK	YALI0_C13354g	FALSE	FALSE	DTYMK	Thymidylate kinase
104	DUSP23	0.125										DUSP23		FALSE	FALSE	DUSP23	Dual specificity protein phosphatase 23
104	DUSP3	0.25										DUSP3		FALSE	FALSE	DUSP3	Dual specificity protein phosphatase 3
104	FAM136A	0.125	PF3D7_0213700	PF3D7_0213700	PF3D7_0213700	PBANKA_0310600	PKNH_0407300	TGGT1_319730	AT2G31725	AT2G31725	A0A182YCZ6	FAM136A		FALSE	FALSE	FAM136A	Protein FAM136A
104	FAM162A	0.125									A0A182YKT1	FAM162A		FALSE	FALSE	FAM162A	Protein FAM162A
104	FKBP2	0.125							AT5G48580	AT5G48580	A0A182XVK4	FKBP2	FPR2	FALSE	FALSE	FKBP2	Peptidyl-prolyl cis-trans isomerase FKBP2
104	FLJ14466	0.125												FALSE	FALSE
104	GALM	0.125							AT3G17940	AT3G17940	A0A182YJR4	GALM	YALI0_C09570g	FALSE	FALSE	GALM	Galactose mutarotase
104	GC20	0.125												FALSE	FALSE
104	GSTK1	0.125							AT5G38900	AT5G38900		GSTK1	YALI0_B05346g	FALSE	FALSE	GSTK1	Glutathione S-transferase kappa 1
104	HEL-S-1	0.125												FALSE	FALSE
104	HEL-S-128m	0.25												FALSE	FALSE
104	HEL-S-299	0.125												FALSE	FALSE
104	HNRNPH2	0.125				PBANKA_0508400						HNRNPH2		FALSE	FALSE	HNRNPH2	Heterogeneous nuclear ribonucleoprotein H2
104	HSPB7	0.125										HSPB7		FALSE	FALSE	HSPB7	Heat shock protein beta-7
104	IDI1	0.125							AT3G02780	AT3G02780	A0A182Y3R8	IDI1	YALI0_F04015g	FALSE	FALSE	IDI1	Isopentenyl-diphosphate Delta-isomerase 1
104	ISCA2	0.125	PF3D7_0207200	PF3D7_0207200	PF3D7_0207200	PBANKA_1237400	PKNH_0413900		AT5G03905	AT5G03905	A0A182YQN7	ISCA2	YALI0_E33077g	FALSE	FALSE	ISCA2	Iron-sulfur cluster assembly 2 homolog, mitochondrial
104	ISCU	0.25	PF3D7_1454500	PF3D7_1454500	PF3D7_1454500	PBANKA_1318200	PKNH_1227600	TGGT1_237560	AT4G22220	AT4G22220	A0A182Y7V3	ISCU	ISU1	FALSE	FALSE	ISCU	Iron-sulfur cluster assembly enzyme ISCU, mitochondrial
104	LRRC57	0.125							AT2G30105	AT2G30105	A0A182YB91	LRRC57		FALSE	FALSE	LRRC57	Leucine-rich repeat-containing protein 57
104	LZTFL1	0.125										LZTFL1		FALSE	FALSE	LZTFL1	Leucine zipper transcription factor-like protein 1
104	MGLL	0.125	PF3D7_0731800	PF3D7_0731800	PF3D7_0731800	PBANKA_1220300	PKNH_1324900	TGGT1_305260	AT1G73480	AT1G73480		MGLL	YALI0_C14520g	FALSE	FALSE	MGLL	Monoglyceride lipase
104	MRPL14	0.125	PF3D7_API02000	PF3D7_API02000	PF3D7_API02000	PBANKA_API00360	PKNH_API02900	TGGT1_300611	AT5G46160	AT5G46160	A0A182YB17	MRPL14		FALSE	FALSE	MRPL14	39S ribosomal protein L14, mitochondrial
104	MRPS28	0.125										MRPS28		FALSE	FALSE	MRPS28	28S ribosomal protein S28, mitochondrial
104	MSRB2	0.25						TGGT1_314000				MSRB2	YALI0_C05533g	FALSE	FALSE	MSRB2	Methionine-R-sulfoxide reductase B2, mitochondrial
104	MT-ATP8	0.125										MT-ATP8		FALSE	FALSE	MT-ATP8	ATP synthase protein 8
104	OPLAH	0.125							AT5G37830	AT5G37830	A0A182YAL1	OPLAH	YALI0_E02398g	FALSE	FALSE	OPLAH	5-oxoprolinase
104	PMVK	0.125										PMVK		FALSE	FALSE	PMVK	Phosphomevalonate kinase
104	PODN	0.125										PODN		FALSE	FALSE	PODN	Podocan
104	PTRHD1	0.125	PF3D7_0610500	PF3D7_0610500	PF3D7_0610500	PBANKA_0108900	PKNH_1139800	TGGT1_219240	AT5G10700	AT5G10700	A0A182XV83	PTRHD1		FALSE	FALSE	PTRHD1	Putative peptidyl-tRNA hydrolase PTRHD1
104	PYCARD	0.125										PYCARD		FALSE	FALSE	PYCARD	Apoptosis-associated speck-like protein containing a CARD
104	Q53FC3	0.125												FALSE	FALSE
104	RAB14	0.125									A0A182Y9Y3	RAB14		FALSE	FALSE	RAB14	Ras-related protein Rab-14
104	RAB4A	0.125						TGGT1_257340				RAB4A		FALSE	FALSE	RAB4A	Ras-related protein Rab-4A
104	RAB7L1	0.125												FALSE	FALSE
104	RABEP1	0.125										RABEP1		FALSE	FALSE	RABEP1	Rab GTPase-binding effector protein 1
104	RHEB	0.125									A0A182YJT4	RHEB	YALI0_E30943g	FALSE	FALSE	RHEB	GTP-binding protein Rheb
104	RHOJ	0.125										RHOJ		FALSE	FALSE	RHOJ	Rho-related GTP-binding protein RhoJ
104	RPL39	0.125				PBANKA_0110000		TGGT1_254620	AT3G02190	AT3G02190		RPL39		FALSE	FALSE	RPL39	60S ribosomal protein L39
104	RTN4IP1	0.125							AT3G15090	AT3G15090	A0A182Y9S6	RTN4IP1	YALI0_B10175g	FALSE	FALSE	RTN4IP1	Reticulon-4-interacting protein 1, mitochondrial
104	S100A8	0.125										S100A8		FALSE	FALSE	S100A8	Protein S100-A8
104	SMIM20	0.125									A0A182YL98	SMIM20		FALSE	FALSE	SMIM20	Small integral membrane protein 20
104	SNX3	0.125						TGGT1_309870				SNX3	SNX3	FALSE	FALSE	SNX3	Sorting nexin-3
104	SPATA20	0.125							AT4G03200	AT4G03200	A0A182Y3I5	SPATA20	YALI0_C23379g	FALSE	FALSE	SPATA20	Spermatogenesis-associated protein 20
104	SRI	0.125										SRI		FALSE	FALSE	SRI	Sorcin
104	TAGLN	0.125										TAGLN		FALSE	FALSE	TAGLN	Transgelin
104	TAX1BP3	0.125									A0A182Y181	TAX1BP3		FALSE	FALSE	TAX1BP3	Tax1-binding protein 3
104	TRIM23	0.125										TRIM23		FALSE	FALSE	TRIM23	E3 ubiquitin-protein ligase TRIM23
104	UBE2E2::1	0.125												FALSE	FALSE
104	UBE2L3	0.25									A0A182YDX1	UBE2L3		FALSE	FALSE	UBE2L3	Ubiquitin-conjugating enzyme E2 L3
104	UPI000020607F	0.125												FALSE	FALSE
105	A0A140VJF4	0.25												FALSE	FALSE
105	A0A140VJY7	0.125												FALSE	FALSE
105	AAGAB	0.125							AT5G65960	AT5G65960	A0A182Y9W8	AAGAB	YALI0_F12947g	FALSE	FALSE	AAGAB	Alpha- and gamma-adaptin-binding protein p34
105	ACP1	0.125							AT3G44620	AT3G44620	A0A182YKJ5	A0A3Q1N8V6	YALI0_E32681g	FALSE	FALSE	ACP1	Low molecular weight phosphotyrosine protein phosphatase
105	ACSF3	0.125	PF3D7_0619500	PF3D7_0619500	PF3D7_0619500	PBANKA_1118700	PKNH_1130800		AT3G16170	AT3G16170	A0A182YCA0	ACSF3	YALI0_E12859g	FALSE	FALSE	ACSF3	Malonate--CoA ligase ACSF3, mitochondrial
105	ADPRS	0.125									A0A182YHP3	ADPRS		FALSE	FALSE	ADPRS	ADP-ribose glycohydrolase ARH3
105	AK2	0.125	PF3D7_1008900	PF3D7_1008900	PF3D7_1008900	PBANKA_1207200	PKNH_0808600	TGGT1_224900	AT5G63400	AT5G63400	Adk2	AK2	ADK1	FALSE	FALSE	AK2	Adenylate kinase 2, mitochondrial
105	ANLN	0.125									A0A182YSA2	ANLN		FALSE	FALSE	ANLN	Anillin
105	ANP32A	0.25						TGGT1_271810				ANP32A		FALSE	FALSE	ANP32A	Acidic leucine-rich nuclear phosphoprotein 32 family member A
105	ANP32B	0.125	PF3D7_1427900	PF3D7_1427900	PF3D7_1427900						A0A182YFQ3	ANP32B		FALSE	FALSE	ANP32B	Acidic leucine-rich nuclear phosphoprotein 32 family member B
105	ANP32E	0.125							AT3G50690	AT3G50690		ANP32E		FALSE	FALSE	ANP32E	Acidic leucine-rich nuclear phosphoprotein 32 family member E
105	ANXA4	0.125							AT1G68090	AT1G68090	A0A182YJM2	ANXA4		FALSE	FALSE	ANXA4	Annexin A4
105	APRT	0.25							AT4G22570	AT4G22570	A0A182YD60	APRT	APT1	FALSE	FALSE	APRT	Adenine phosphoribosyltransferase
105	ARL8A	0.125							AT3G49870	AT3G49870				FALSE	FALSE	ARL8A	ADP-ribosylation factor-like protein 8A
105	ARMC9	0.125										ARMC9		FALSE	FALSE	ARMC9	LisH domain-containing protein ARMC9
105	B3KTP7	0.125												FALSE	FALSE
105	B3KUV5	0.25												FALSE	FALSE
105	B4E3T6	0.125												FALSE	FALSE
105	CEP170	0.125										CEP170		FALSE	FALSE	CEP170	Centrosomal protein of 170 kDa
105	CFL2	0.125						TGGT1_220400	AT1G01750	AT1G01750		CFL2		FALSE	FALSE	CFL2	Cofilin-2
105	CHCHD1	0.125							AT1G47278	AT1G47278	A0A182Y041	CHCHD1	YALI0_F09768g	FALSE	FALSE	CHCHD1	Coiled-coil-helix-coiled-coil-helix domain-containing protein 1
105	CHRAC1	0.125							AT1G07980	AT1G07980		CHRAC1		FALSE	FALSE	CHRAC1	Chromatin accessibility complex protein 1
105	CLIC1	0.125										CLIC1		FALSE	FALSE	CLIC1	Chloride intracellular channel protein 1
105	CNPY4	0.125									A0A182YB11	CNPY4		FALSE	FALSE	CNPY4	Protein canopy homolog 4
105	COQ5	0.125	PF3D7_0204900	PF3D7_0204900	PF3D7_0204900	PBANKA_0302700	PKNH_0416000	TGGT1_295690	AT5G57300	AT5G57300	coq5	COQ5	COQ5	FALSE	FALSE	COQ5	2-methoxy-6-polyprenyl-1,4-benzoquinol methylase, mitochondrial
105	COTL1	0.125									A0A182Y4U5	COTL1		FALSE	FALSE	COTL1	Coactosin-like protein
105	CZIB	0.25	PF3D7_1351100	PF3D7_1351100	PF3D7_1351100	PBANKA_1363900	PKNH_1249800	TGGT1_288910	AT4G32930	AT4G32930	A0A182XXJ8	CZIB	YALI0_E24783g	FALSE	FALSE	CZIB	CXXC motif containing zinc binding protein
105	DKFZp434H018	0.125												FALSE	FALSE
105	DNPH1	0.125										DNPH1		FALSE	FALSE	DNPH1	2'-deoxynucleoside 5'-phosphate N-hydrolase 1
105	DPT	0.125										DPT		FALSE	FALSE	DPT	Dermatopontin
105	DYNLL1	0.125	PF3D7_1213600	PF3D7_1213600	PF3D7_1213600	PBANKA_1429400	PKNH_1433100					DYNLL1		FALSE	FALSE	DYNLL1	Dynein light chain 1, cytoplasmic
105	ERP44	0.125									A0A182YH88	ERP44		FALSE	FALSE	ERP44	Endoplasmic reticulum resident protein 44
105	FNTB	0.125	PF3D7_1147500	PF3D7_1147500	PF3D7_1147500	PBANKA_0901600	PKNH_0945400	TGGT1_200370	AT5G40280	AT5G40280	A0A182Y3U2	FNTB	YALI0_D14762g	FALSE	FALSE	FNTB	Protein farnesyltransferase subunit beta
105	FXN	0.125						TGGT1_262810	AT4G03240	AT4G03240	A0A182YH56	FXN	YALI0_E15268g	FALSE	FALSE	FXN	Frataxin, mitochondrial
105	GAMT	0.125							AT5G65860	AT5G65860		GAMT	RMT2	FALSE	FALSE	GAMT	Guanidinoacetate N-methyltransferase
105	GCA	0.125										GCA		FALSE	FALSE	GCA	Grancalcin
105	GDAP2	0.125	PF3D7_0717100	PF3D7_0717100	PF3D7_0717100		PKNH_0312100		AT1G69340	AT1G69340	A0A182YFP6	GDAP2		FALSE	FALSE	GDAP2	Ganglioside-induced differentiation-associated protein 2
105	GLRX5	0.125	PF3D7_0304500	PF3D7_0304500	PF3D7_0304500	PBANKA_0403100	PKNH_0838600		AT3G54900	AT3G54900	A0A182YHL5	GLRX5	YALI0_F21219g	FALSE	FALSE	GLRX5	Glutaredoxin-related protein 5, mitochondrial
105	GMFB	0.125									A0A182YMU0	GMFB	YALI0_E33693g	FALSE	FALSE	GMFB	Glia maturation factor beta
105	GOLGA4	0.125				PBANKA_0301000					A0A182Y831	GOLGA4		FALSE	FALSE	GOLGA4	Golgin subfamily A member 4
105	GSTZ1	0.125							AT2G02380	AT2G02380	A0A182XV55	GSTZ1		FALSE	FALSE	GSTZ1	Maleylacetoacetate isomerase
105	HEL-117	0.125												FALSE	FALSE
105	HEL-S-114	0.125												FALSE	FALSE
105	HEL-S-132P	0.125												FALSE	FALSE
105	HEL-S-7	0.125												FALSE	FALSE
105	HSPB11	0.125										HSPB11		FALSE	FALSE	HSPB11	Intraflagellar transport protein 25 homolog
105	IFT27	0.125										IFT27		FALSE	FALSE	IFT27	Intraflagellar transport protein 27 homolog
105	ISG15	0.125										ISG15		FALSE	FALSE	ISG15	Ubiquitin-like protein ISG15
105	JUP	0.125							AT5G50900	AT5G50900		JUP		FALSE	FALSE	JUP	Junction plakoglobin
105	KPNA4	0.125									A0A182YBH1	KPNA4		FALSE	FALSE	KPNA4	Importin subunit alpha-3
105	LYPLA1	0.125										LYPLA1	YALI0A18337g	FALSE	FALSE	LYPLA1	Acyl-protein thioesterase 1
105	MATR3	0.125										MATR3		FALSE	FALSE	MATR3	Matrin-3
105	MINDY3	0.125	PF3D7_0630600	PF3D7_0630600	PF3D7_0630600	PBANKA_1129400	PKNH_1118900	TGGT1_286800	AT1G43690	AT1G43690	A0A182YCS4	MINDY3		FALSE	FALSE	MINDY3	Ubiquitin carboxyl-terminal hydrolase MINDY-3
105	MYL12B	0.125												FALSE	FALSE	MYL12B	Myosin regulatory light chain 12B
105	MYL9	0.125									A0A182YQ33	MYL9		FALSE	FALSE	MYL9	Myosin regulatory light polypeptide 9
105	NCS1	0.125							AT5G24270	AT5G24270		NCS1	YALI0_E15180g	FALSE	FALSE	NCS1	Neuronal calcium sensor 1
105	NEU1	0.125							AT5G57700	AT5G57700		NEU1		FALSE	FALSE	NEU1	Sialidase-1
105	NUDT5	0.125						TGGT1_282190				NUDT5	YALI0_F26125g	FALSE	FALSE	NUDT5	ADP-sugar pyrophosphatase
105	PIP	0.125										PIP		FALSE	FALSE	PIP	Prolactin-inducible protein
105	PPIC	0.125										PPIC		FALSE	FALSE	PPIC	Peptidyl-prolyl cis-trans isomerase C
105	PPP2CA	0.125						TGGT1_224220	AT1G69960	AT1G69960	A0A182YIK5	PPP2CA		FALSE	FALSE	PPP2CA	Serine/threonine-protein phosphatase 2A catalytic subunit alpha isoform
105	PSMD10	0.125	PF3D7_1021900	PF3D7_1021900	PF3D7_1021900	PBANKA_0506100	PKNH_0606200	TGGT1_219210	AT2G03430	AT2G03430	A0A182YEY5	PSMD10	YALI0_C01221g	FALSE	FALSE	PSMD10	26S proteasome non-ATPase regulatory subunit 10
105	PYCARD	0.125										PYCARD		FALSE	FALSE	PYCARD	Apoptosis-associated speck-like protein containing a CARD
105	Q53FC3	0.25												FALSE	FALSE
105	Q59EH3	0.125												FALSE	FALSE
105	Q6ZMD3	0.125												FALSE	FALSE
105	Q96FS5	0.25												FALSE	FALSE
105	RAB4A	0.125						TGGT1_257340				RAB4A		FALSE	FALSE	RAB4A	Ras-related protein Rab-4A
105	RAP1A	0.125										RAP1A		FALSE	FALSE	RAP1A	Ras-related protein Rap-1A
105	RHEB	0.125									A0A182YJT4	RHEB	YALI0_E30943g	FALSE	FALSE	RHEB	GTP-binding protein Rheb
105	RPL10A	0.125	PF3D7_1441200	PF3D7_1441200	PF3D7_1441200	PBANKA_1305100	PKNH_1241100	TGGT1_215470	AT2G27530	AT2G27530	A0A182Y6W8	RPL10A	YALI0_E31911g	FALSE	FALSE	RPL10A	60S ribosomal protein L10a
105	RPL22	0.125	PF3D7_0821700	PF3D7_0821700	PF3D7_0821700	PBANKA_0709100	PKNH_1315700	TGGT1_239760	AT3G05560	AT3G05560	A0A182YRM5	RPL22		FALSE	FALSE	RPL22	60S ribosomal protein L22
105	RPL37A	0.125	PF3D7_0210100	PF3D7_0210100	PF3D7_0210100	PBANKA_0307000	PKNH_0411100	TGGT1_300190	AT3G60245	AT3G60245	A0A182YMR2	RPL37A	YALI0_E34573g	FALSE	FALSE	RPL37A	60S ribosomal protein L37a
105	RPS12	0.125	PF3D7_0307100	PF3D7_0307100	PF3D7_0307100	PBANKA_0405400	PKNH_0835600	TGGT1_205340	AT2G32060	AT2G32060	A0A182YAU0	RPS12	YALI0_F06160g	FALSE	FALSE	RPS12	40S ribosomal protein S12
105	RPS19	0.125	PF3D7_0422400	PF3D7_0422400	PF3D7_0422400	PBANKA_0522800	PKNH_0514300	TGGT1_212290	AT5G61170	AT5G61170	A0A182YKM6	RPS19	YALI0_B20504g	FALSE	FALSE	RPS19	40S ribosomal protein S19
105	RPS27L	0.125							AT3G61110	AT3G61110		RPS27L		FALSE	FALSE	RPS27L	40S ribosomal protein S27-like
105	RRAS2	0.125										RRAS2		FALSE	FALSE	RRAS2	Ras-related protein R-Ras2
105	S100A13	0.125										S100A13		FALSE	FALSE	S100A13	Protein S100-A13
105	SEC13	0.125	PF3D7_1230700	PF3D7_1230700	PF3D7_1230700	PBANKA_1445400	PKNH_1450100	TGGT1_201700	AT2G30050	AT2G30050	A0A182XWV3	SEC13	SEC13	FALSE	FALSE	SEC13	Protein SEC13 homolog
105	SEC24B	0.125									A0A182YBY1	SEC24B	SEC24	FALSE	FALSE	SEC24B	Protein transport protein Sec24B
105	SLC39A1	0.125	PF3D7_0609100	PF3D7_0609100	PF3D7_0609100	PBANKA_0107700		TGGT1_225530	AT2G04032	AT2G04032		SLC39A1		FALSE	FALSE	SLC39A1	Zinc transporter ZIP1
105	SRI	0.125										SRI		FALSE	FALSE	SRI	Sorcin
105	SRP9	0.125	PF3D7_0729000	PF3D7_0729000	PF3D7_0729000	PBANKA_0213100	PKNH_0213600	TGGT1_236130	AT3G49100	AT3G49100	A0A182XYX0	SRP9	YALI0_A18942g	FALSE	FALSE	SRP9	Signal recognition particle 9 kDa protein
105	STRAP	0.375							AT1G15470	AT1G15470	A0A182YJ40	STRAP	YALI0_F07887g	FALSE	FALSE	STRAP	Serine-threonine kinase receptor-associated protein
105	TBC1D5	0.125	PF3D7_1473100	PF3D7_1473100	PF3D7_1473100	PBANKA_1336300	PKNH_1207900				A0A182Y4I0	TBC1D5	YALI0_C22968g	FALSE	FALSE	TBC1D5	TBC1 domain family member 5
105	TIMM8B	0.125				PBANKA_1456300					A0A182YA64	TIMM8B	YALI0_D11572g	FALSE	FALSE	TIMM8B	Mitochondrial import inner membrane translocase subunit Tim8 B
105	TMEM209	0.125							AT1G07970	AT1G07970	A0A182Y2C3	TMEM209	YALI0_D18810g	FALSE	FALSE	TMEM209	Transmembrane protein 209
105	TRMT112	0.125	PF3D7_1407500	PF3D7_1407500	PF3D7_1407500	PBANKA_1034700	PKNH_1350600	TGGT1_270540	AT1G78190	AT1G78190	A0A182Y2M5	TRMT112	YALI0_E24761g	FALSE	FALSE	TRMT112	Multifunctional methyltransferase subunit TRM112-like protein
105	TXN	0.125	PF3D7_1457200	PF3D7_1457200	PF3D7_1457200	PBANKA_1320900	PKNH_1224600	TGGT1_293870	AT3G08710	AT3G08710		TXN	YALI0_F01496g	FALSE	FALSE	TXN	Thioredoxin
105	UBE2H	0.125	PF3D7_1033900	PF3D7_1033900	PF3D7_1033900	PBANKA_0517700	PKNH_0619100	TGGT1_300040	AT1G63800	AT1G63800		UBE2H	YALI0_E12081g	FALSE	FALSE	UBE2H	Ubiquitin-conjugating enzyme E2 H
105	UCHL1	0.125										UCHL1		FALSE	FALSE	UCHL1	Ubiquitin carboxyl-terminal hydrolase isozyme L1
105	UPI000258D163	0.125												FALSE	FALSE
105	VPS28	0.125							AT4G05000	AT4G05000	A0A182YQ04	VPS28	YALI0_A18722g	FALSE	FALSE	VPS28	Vacuolar protein sorting-associated protein 28 homolog
105	seTCTP	0.25												FALSE	FALSE
106	A0A140VKE1	0.125												FALSE	FALSE
106	ACTR1B	0.125				PBANKA_0209300	PKNH_0209700					ACTR1B	YALI0_E05335g	FALSE	FALSE	ACTR1B	Beta-centractin
106	ALDH4A1	0.125									A0A182YJQ4	ALDH4A1	YALI0_B09647g	FALSE	FALSE	ALDH4A1	Delta-1-pyrroline-5-carboxylate dehydrogenase, mitochondrial
106	ARHGEF28	0.125										ARHGEF28		FALSE	FALSE	ARHGEF28	Rho guanine nucleotide exchange factor 28
106	ARMCX2	0.125										ARMCX2		FALSE	FALSE	ARMCX2	Armadillo repeat-containing X-linked protein 2
106	ASS	0.125												FALSE	FALSE
106	ATP6AP2	0.125	PF3D7_0613100	PF3D7_0613100	PF3D7_0613100	PBANKA_0111400	PKNH_1136900		AT3G24160	AT3G24160	A0A182Y4H0	ATP6AP2		FALSE	FALSE	ATP6AP2	Renin receptor
106	ATP6V0A1	0.125					PKNH_0112000				A0A182YEV8	ATP6V0A1	YALI0_F31119g	FALSE	FALSE	ATP6V0A1	V-type proton ATPase 116 kDa subunit a1
106	ATP6V0A2	0.125	PF3D7_0806800	PF3D7_0806800	PF3D7_0806800	PBANKA_1223800						ATP6V0A2		FALSE	FALSE	ATP6V0A2	V-type proton ATPase 116 kDa subunit a2
106	B4DYK6	0.125												FALSE	FALSE
106	CALHM2	0.375										CALHM2		FALSE	FALSE	CALHM2	Calcium homeostasis modulator protein 2
106	CAV2	0.125										CAV2		FALSE	FALSE	CAV2	Caveolin-2
106	CLCN6	0.125										CLCN6		FALSE	FALSE	CLCN6	Chloride transport protein 6
106	CNTNAP1	0.125										CNTNAP1		FALSE	FALSE	CNTNAP1	Contactin-associated protein 1
106	COPS3	0.125						TGGT1_225450	AT5G14250	AT5G14250	A0A182YNW6	COPS3	YALI0_E34529g	FALSE	FALSE	COPS3	COP9 signalosome complex subunit 3
106	CPXM2	0.125										CPXM2		FALSE	FALSE	CPXM2	Inactive carboxypeptidase-like protein X2
106	CUL5	0.125									A0A182YKG7	CUL5		FALSE	FALSE	CUL5	Cullin-5
106	CUX1	0.25						TGGT1_278890	AT3G18480	AT3G18480		CUX1	YALI0_C18821g	FALSE	FALSE	CUX1	Homeobox protein cut-like 1
106	DERA	0.125	PF3D7_1021600	PF3D7_1021600	PF3D7_1021600	PBANKA_0505800	PKNH_0605900	TGGT1_270650			A0A182YCH6	DERA		FALSE	FALSE	DERA	Deoxyribose-phosphate aldolase
106	DKFZp761J032	0.25												FALSE	FALSE
106	DMAC2L	0.125										DMAC2L		FALSE	FALSE	DMAC2L	ATP synthase subunit s, mitochondrial
106	DNPEP	0.125	PF3D7_0932300	PF3D7_0932300	PF3D7_0932300	PBANKA_0833100	PKNH_0731000	TGGT1_297970	AT5G60160	AT5G60160		DNPEP	YALI0_B05522g	FALSE	FALSE	DNPEP	Aspartyl aminopeptidase
106	ECSIT	0.125									A0A182YP07	ECSIT		FALSE	FALSE	ECSIT	Evolutionarily conserved signaling intermediate in Toll pathway, mitochondrial
106	EIF2A	0.125	PF3D7_1438000	PF3D7_1438000	PF3D7_1438000	PBANKA_0610800	PKNH_0838000	TGGT1_258740	AT1G73180	AT1G73180	A0A182YHN6	EIF2A	YALI0_C08877g	FALSE	FALSE	EIF2A	Eukaryotic translation initiation factor 2A
106	FLNB::1	0.125												FALSE	FALSE
106	FXN	0.125						TGGT1_262810	AT4G03240	AT4G03240	A0A182YH56	FXN	YALI0_E15268g	FALSE	FALSE	FXN	Frataxin, mitochondrial
106	GALNT5	0.125										GALNT5		FALSE	FALSE	GALNT5	Polypeptide N-acetylgalactosaminyltransferase 5
106	GOLGA2	0.125									A0A182Y707	GOLGA2		FALSE	FALSE	GOLGA2	Golgin subfamily A member 2
106	GPI	0.125	PF3D7_1436000	PF3D7_1436000	PF3D7_1436000	PBANKA_1008800	PKNH_0422600	TGGT1_283780	AT5G42740	AT5G42740	A0A182YQ87	GPI	YALI0_F07711g	FALSE	FALSE	GPI	Glucose-6-phosphate isomerase
106	HEL-S-70	0.25												FALSE	FALSE
106	HEL74	0.125												FALSE	FALSE
106	ITGB3	0.125										ITGB3		FALSE	FALSE	ITGB3	Integrin beta-3
106	MAP3K3	0.125										MAP3K3	YALI0_F13629g	FALSE	FALSE	MAP3K3	Mitogen-activated protein kinase kinase kinase 3
106	MCOLN1	0.125										MCOLN1		FALSE	FALSE	MCOLN1	Mucolipin-1
106	MTOR	0.125						TGGT1_316430	AT1G50030	AT1G50030	A0A182YGZ2	MTOR	YALI0_F07084g	FALSE	FALSE	MTOR	Serine/threonine-protein kinase mTOR
106	MYH6	0.125										MYH6		FALSE	FALSE	MYH6	Myosin-6
106	NCLN	0.375	PF3D7_1013300	PF3D7_1013300	PF3D7_1013300	PBANKA_1211700	PKNH_0813100	TGGT1_231130	AT3G44330	AT3G44330	A0A182YHR2	NCLN		FALSE	FALSE	NCLN	Nicalin
106	NOMO1	0.625							AT3G62360	AT3G62360	A0A182YEE1	LOC515570		TRUE	FALSE	NOMO1	Nodal modulator 1
106	NOMO2	0.5												FALSE	FALSE	NOMO2	Nodal modulator 2
106	NOMO2::1	0.125												FALSE	FALSE
106	NOMO3	0.375												FALSE	FALSE	NOMO3	Nodal modulator 3
106	Nbla10317	0.125												FALSE	FALSE
106	O15384	0.25												FALSE	FALSE
106	PIGR	0.125										PIGR		FALSE	FALSE	PIGR	Polymeric immunoglobulin receptor
106	PLXNA2	0.125									A0A182YCL5	PLXNA2		FALSE	FALSE	PLXNA2	Plexin-A2
106	PLXNB2	0.125										PLXNB2		FALSE	FALSE	PLXNB2	Plexin-B2
106	PSMB2	0.125	PF3D7_1470900	PF3D7_1470900	PF3D7_1470900	PBANKA_1334100	PKNH_1210100	TGGT1_254900	AT3G22630	AT3G22630	A0A182Y980	PSMB2	YALI0_B11374g	FALSE	FALSE	PSMB2	Proteasome subunit beta type-2
106	PTPRF	0.125										PTPRF		FALSE	FALSE	PTPRF	Receptor-type tyrosine-protein phosphatase F
106	Q59ES3	0.125												FALSE	FALSE
106	Q59F12	0.125												FALSE	FALSE
106	RABEP2	0.125										RABEP2		FALSE	FALSE	RABEP2	Rab GTPase-binding effector protein 2
106	RRM2	0.125						TGGT1_207060	AT3G27060	AT3G27060	A0A182Y867	RRM2	YALI0_B03630g	FALSE	FALSE	RRM2	Ribonucleoside-diphosphate reductase subunit M2
106	S100A2::1	0.125												FALSE	FALSE
106	SIDT2	0.125										SIDT2		FALSE	FALSE	SIDT2	SID1 transmembrane family member 2
106	SLC12A2	0.125									A0A182YAE0	SLC12A2		FALSE	FALSE	SLC12A2	Solute carrier family 12 member 2
106	SLC12A4	0.125										SLC12A4		FALSE	FALSE	SLC12A4	Solute carrier family 12 member 4
106	SOAT1	0.125									A0A182Y200	SOAT1		FALSE	FALSE	SOAT1	Sterol O-acyltransferase 1
106	SRGAP2	0.125										SRGAP2		FALSE	FALSE	SRGAP2	SLIT-ROBO Rho GTPase-activating protein 2
106	TBC1D5	0.125	PF3D7_1473100	PF3D7_1473100	PF3D7_1473100	PBANKA_1336300	PKNH_1207900				A0A182Y4I0	TBC1D5	YALI0_C22968g	FALSE	FALSE	TBC1D5	TBC1 domain family member 5
106	TMEM147	0.625	PF3D7_1007000	PF3D7_1007000	PF3D7_1007000	PBANKA_1205200	PKNH_0805800	TGGT1_226270	AT1G47640	AT1G47640	A0A182YM19	TMEM147		TRUE	FALSE	TMEM147	Transmembrane protein 147
106	TMEM199	0.125	PF3D7_1425700	PF3D7_1425700	PF3D7_1425700	PBANKA_1018900	PKNH_1333000	TGGT1_267510	AT5G52980	AT5G52980		TMEM199	YALI0_A01001g	FALSE	FALSE	TMEM199	Transmembrane protein 199
106	TMEM258	0.125	PF3D7_1243200	PF3D7_1243200	PF3D7_1243200	PBANKA_1456600	PKNH_1462500	TGGT1_247980	AT4G29735	AT4G29735		TMEM258		FALSE	FALSE	TMEM258	Transmembrane protein 258
106	UBE2J1	0.125						TGGT1_278670	AT3G17000	AT3G17000		UBE2J1		FALSE	FALSE	UBE2J1	Ubiquitin-conjugating enzyme E2 J1
106	UGDH	0.125							AT3G29360	AT3G29360	A0A182Y7X4	UGDH	YALI0_D02321g	FALSE	FALSE	UGDH	UDP-glucose 6-dehydrogenase
106	UGP2	0.25							AT5G17310	AT5G17310	A0A182YQ17	UGP2	YALI0_A02310g	FALSE	FALSE	UGP2	UTP--glucose-1-phosphate uridylyltransferase
106	UPI00000709FC	0.125												FALSE	FALSE
106	UPI00001301A0	0.125												FALSE	FALSE
106	UPI000013C5AA	0.125												FALSE	FALSE
106	pp6425	0.125												FALSE	FALSE
107	A8K7Q1	0.125												FALSE	FALSE
107	ACSL4	0.25							AT2G04350	AT2G04350		ACSL4	YALI0_D17864g	FALSE	FALSE	ACSL4	Long-chain-fatty-acid--CoA ligase 4
107	APEH	0.125	PF3D7_0321500	PF3D7_0321500	PF3D7_0321500	PBANKA_1217000	PKNH_0819300	TGGT1_246800	AT4G14570	AT4G14570		APEH		FALSE	FALSE	APEH	Acylamino-acid-releasing enzyme
107	B3KTM1	0.125												FALSE	FALSE
107	B4DNL4	0.125												FALSE	FALSE
107	B7Z6S9	0.125												FALSE	FALSE
107	BTD	0.125										BTD		FALSE	FALSE	BTD	Biotinidase
107	CNDP2	0.125									A0A182XZ81	CNDP2	YALI0_F17842g	FALSE	FALSE	CNDP2	Cytosolic non-specific dipeptidase
107	CPOX	0.125	PF3D7_1142400	PF3D7_1142400	PF3D7_1142400	PBANKA_0906600	PKNH_0940200	TGGT1_223020	AT1G03475	AT1G03475	A0A182YI37	CPOX	YALI0_E29975g	FALSE	FALSE	CPOX	Oxygen-dependent coproporphyrinogen-III oxidase, mitochondrial
107	DBNL	0.125									A0A182Y1X4	DBNL	YALI0_B14102g	FALSE	FALSE	DBNL	Drebrin-like protein
107	DIABLO	0.125										DIABLO		FALSE	FALSE	DIABLO	Diablo homolog, mitochondrial
107	DKFZp666G172	0.125												FALSE	FALSE
107	EBP	0.125							AT1G20050	AT1G20050		EBP		FALSE	FALSE	EBP	3-beta-hydroxysteroid-Delta(8),Delta(7)-isomerase
107	EDG5	0.125												FALSE	FALSE
107	EHD2	0.125										EHD2		FALSE	FALSE	EHD2	EH domain-containing protein 2
107	EHD4	0.125	PF3D7_0304200	PF3D7_0304200	PF3D7_0304200		PKNH_0838900	TGGT1_231210				EHD4		FALSE	FALSE	EHD4	EH domain-containing protein 4
107	EIF4G1	0.125					PKNH_0904900				A0A182YHL9	EIF4G1		FALSE	FALSE	EIF4G1	Eukaryotic translation initiation factor 4 gamma 1
107	F3	0.125										F3		FALSE	FALSE	F3	Tissue factor
107	FAF2	0.125				PBANKA_0835500		TGGT1_288340	AT4G10790	AT4G10790	A0A182XZV5	FAF2	YALI0_D14784g	FALSE	FALSE	FAF2	FAS-associated factor 2
107	FARSB	0.125	PF3D7_1104000	PF3D7_1104000	PF3D7_1104000	PBANKA_0942900	PKNH_0901600	TGGT1_306960	AT1G72550	AT1G72550	A0A182YLK9	FARSB	YALI0_E22979g	FALSE	FALSE	FARSB	Phenylalanine--tRNA ligase beta subunit
107	FKBP4	0.125							AT3G25230	AT3G25230	A0A182YNE7	FKBP4		FALSE	FALSE	FKBP4	Peptidyl-prolyl cis-trans isomerase FKBP4
107	FLJ22002	0.125												FALSE	FALSE
107	GALNT7	0.125									A0A182YH11	GALNT7		FALSE	FALSE	GALNT7	N-acetylgalactosaminyltransferase 7
107	GFM1	0.125	PF3D7_1233000	PF3D7_1233000	PF3D7_1233000	PBANKA_1447700	PKNH_1452500	TGGT1_260170	AT1G45332	AT1G45332	A0A182Y0M7	GFM1	MEF1	FALSE	FALSE	GFM1	Elongation factor G, mitochondrial
107	GLB1	0.375							AT1G72990	AT1G72990	A0A182YAQ6	GLB1		FALSE	FALSE	GLB1	Beta-galactosidase
107	HEL-S-302	0.125												FALSE	FALSE
107	HEL-S-94n	0.125												FALSE	FALSE
107	HNRNPUL1	0.125						TGGT1_290270			A0A182YNZ8	HNRNPUL1		FALSE	FALSE	HNRNPUL1	Heterogeneous nuclear ribonucleoprotein U-like protein 1
107	HSD17B12	0.125	PF3D7_0422000	PF3D7_0422000	PF3D7_0422000		PKNH_0513800	TGGT1_271888	AT1G67730	AT1G67730	A0A182Y8P6	HSD17B12	YALI0A06787g	FALSE	FALSE	HSD17B12	Very-long-chain 3-oxoacyl-CoA reductase
107	HSPA9	0.125	PF3D7_1134000	PF3D7_1134000	PF3D7_1134000	PBANKA_0914400	PKNH_0932200	TGGT1_251780	AT5G09590	AT5G09590	A0A182YKM1	HSPA9	YALI0_C17347g	FALSE	FALSE	HSPA9	Stress-70 protein, mitochondrial
107	IDH1	0.125									A0A182Y2E8	IDH1		FALSE	FALSE	IDH1	Isocitrate dehydrogenase [NADP] cytoplasmic
107	JAM2	0.125										JAM2		FALSE	FALSE	JAM2	Junctional adhesion molecule B
107	KDELR1	0.125										KDELR1		FALSE	FALSE	KDELR1	ER lumen protein-retaining receptor 1
107	MECR	0.125						TGGT1_289240	AT3G45770	AT3G45770	A0A182YLA4	MECR	ETR1	FALSE	FALSE	MECR	Enoyl-[acyl-carrier-protein] reductase, mitochondrial
107	MFSD5	0.125						TGGT1_319740	AT1G64650	AT1G64650		MFSD5		FALSE	FALSE	MFSD5	Molybdate-anion transporter
107	MGAT2	0.25							AT2G05320	AT2G05320	A0A182YQF1	MGAT2		FALSE	FALSE	MGAT2	Alpha-1,6-mannosyl-glycoprotein 2-beta-N-acetylglucosaminyltransferase
107	MMAB	0.125										MMAB		FALSE	FALSE	MMAB	Corrinoid adenosyltransferase
107	MMP2	0.125										MMP2		FALSE	FALSE	MMP2	72 kDa type IV collagenase
107	NAA10	0.125	PF3D7_1003300	PF3D7_1003300	PF3D7_1003300	PBANKA_1201700	PKNH_0802100	TGGT1_219760			A0A182YL01	NAA10	YALI0_B05742g	FALSE	FALSE	NAA10	N-alpha-acetyltransferase 10
107	PDK1	0.125									A0A182YN09	PDK1		FALSE	FALSE	PDK1	[Pyruvate dehydrogenase (acetyl-transferring)] kinase isozyme 1, mitochondrial
107	PFKM	0.125									A0A182XZI2	PFKM		FALSE	FALSE	PFKM	ATP-dependent 6-phosphofructokinase, muscle type
107	PFKP	0.25							AT4G26270	AT4G26270		PFKP		FALSE	FALSE	PFKP	ATP-dependent 6-phosphofructokinase, platelet type
107	PI4K2A	0.125									A0A182XVL7	PI4K2A	YALI0_A02453g	FALSE	FALSE	PI4K2A	Phosphatidylinositol 4-kinase type 2-alpha
107	PLCD1	0.125				PBANKA_1211900	PKNH_0813300					PLCD1		FALSE	FALSE	PLCD1	1-phosphatidylinositol 4,5-bisphosphate phosphodiesterase delta-1
107	PMPCB	0.125	PF3D7_0933600	PF3D7_0933600	PF3D7_0933600	PBANKA_0834400	PKNH_0732300	TGGT1_236210	AT3G02090	AT3G02090	A0A182Y4W8	PMPCB	YALI0_A14806g	FALSE	FALSE	PMPCB	Mitochondrial-processing peptidase subunit beta
107	PRKACB	0.125										PRKACB	YALI0_C08305g	FALSE	FALSE	PRKACB	cAMP-dependent protein kinase catalytic subunit beta
107	PXMP4	0.125										A0A3Q1M1S5	YALI0_C09504g	FALSE	FALSE	PXMP4	Peroxisomal membrane protein 4
107	Q8NAG5	0.125												FALSE	FALSE
107	SCFD1	0.125	PF3D7_1034000	PF3D7_1034000	PF3D7_1034000	PBANKA_0517800	PKNH_0619200	TGGT1_213072	AT2G17980	AT2G17980	A0A182Y726	SCFD1	YALI0_D20416g	FALSE	FALSE	SCFD1	Sec1 family domain-containing protein 1
107	SDF4	0.25									A0A182Y444	SDF4		FALSE	FALSE	SDF4	45 kDa calcium-binding protein
107	SGTA	0.125										SGTA	YALI0_C09328g	FALSE	FALSE	SGTA	Small glutamine-rich tetratricopeptide repeat-containing protein alpha
107	SLC7A6	0.125									A0A182YB76	SLC7A6		FALSE	FALSE	SLC7A6	Y+L amino acid transporter 2
107	SPATA20	0.125							AT4G03200	AT4G03200	A0A182Y3I5	SPATA20	YALI0_C23379g	FALSE	FALSE	SPATA20	Spermatogenesis-associated protein 20
107	TIMM9	0.125	PF3D7_1368600	PF3D7_1368600	PF3D7_1368600	PBANKA_1144500	PKNH_1102600		AT3G46560	AT3G46560	A0A182XY51	TIMM9	TIM9	FALSE	FALSE	TIMM9	Mitochondrial import inner membrane translocase subunit Tim9
107	TSPAN6	0.125									A0A182YC21	TSPAN6		FALSE	FALSE	TSPAN6	Tetraspanin-6
107	UPI00004701B4	0.125												FALSE	FALSE
108	ABCB4	0.125										ABCB4		FALSE	FALSE	ABCB4	Phosphatidylcholine translocator ABCB4
108	AHNAK2	0.125									A0A182YEB6	AHNAK2		FALSE	FALSE	AHNAK2	Protein AHNAK2
108	AMER3	0.25										AMER3		FALSE	FALSE	AMER3	APC membrane recruitment protein 3
108	APOO	0.125										APOO	YALI0_E06853g	FALSE	FALSE	APOO	MIC
108	ARL6IP5	0.125							AT3G11397	AT3G11397	A0A182YFK5	ARL6IP5		FALSE	FALSE	ARL6IP5	PRA1 family protein 3
108	ATAD3A	0.125												FALSE	FALSE	ATAD3A	ATPase family AAA domain-containing protein 3A
108	ATRIP	0.125										ATRIP		FALSE	FALSE	ATRIP	ATR-interacting protein
108	AXDND1	0.125										AXDND1		FALSE	FALSE	AXDND1	Axonemal dynein light chain domain-containing protein 1
108	B3KTA3	0.125												FALSE	FALSE
108	B4DH54	0.125												FALSE	FALSE
108	BROX	0.125							AT1G13310	AT1G13310		BROX	YALI0F17028g	FALSE	FALSE	BROX	BRO1 domain-containing protein BROX
108	C13orf1	0.125												FALSE	FALSE
108	C7orf21	0.125												FALSE	FALSE
108	CARD19	0.125										CARD19		FALSE	FALSE	CARD19	Caspase recruitment domain-containing protein 19
108	CCDC127	0.125										CCDC127		FALSE	FALSE	CCDC127	Coiled-coil domain-containing protein 127
108	CLCN7	0.125							AT5G26240	AT5G26240	A0A182XYX6	CLCN7		FALSE	FALSE	CLCN7	H(+)/Cl(-) exchange transporter 7
108	COL8A1	0.125										COL8A1		FALSE	FALSE	COL8A1	Collagen alpha-1(VIII) chain
108	CTBS	0.125										CTBS		FALSE	FALSE	CTBS	Di-N-acetylchitobiase
108	DKFZp686H0286	0.125												FALSE	FALSE
108	DLAT	0.125	PF3D7_1020800	PF3D7_1020800	PF3D7_1020800				AT1G54220	AT1G54220	A0A182XZV3	DLAT	YALI0_D23683g	FALSE	FALSE	DLAT	Dihydrolipoyllysine-residue acetyltransferase component of pyruvate dehydrogenase complex, mitochondrial
108	EFHA1	0.125												FALSE	FALSE
108	EXOC6B	0.125							AT3G56640	AT3G56640	A0A182Y2G0	EXOC6B	YALI0_F12969g	FALSE	FALSE	EXOC6B	Exocyst complex component 6B
108	FAM82C	0.125												FALSE	FALSE
108	GOLGB1	0.125										GOLGB1		FALSE	FALSE	GOLGB1	Golgin subfamily B member 1
108	GPI	0.25	PF3D7_1436000	PF3D7_1436000	PF3D7_1436000	PBANKA_1008800	PKNH_0422600	TGGT1_283780	AT5G42740	AT5G42740	A0A182YQ87	GPI	YALI0_F07711g	FALSE	FALSE	GPI	Glucose-6-phosphate isomerase
108	GRAMD2B	0.125										GRAMD2B		FALSE	FALSE	GRAMD2B	GRAM domain-containing protein 2B
108	GUSB	0.125							AT3G54440	AT3G54440	A0A182Y9D5	GUSB	YALI0_A03597g	FALSE	FALSE	GUSB	Beta-glucuronidase
108	HDLBP	0.125	PF3D7_1011800	PF3D7_1011800	PF3D7_1011800		PKNH_0811600				A0A182Y0V1	HDLBP	YALI0_B21662g	FALSE	FALSE	HDLBP	Vigilin
108	HEL-S-69p	0.125												FALSE	FALSE
108	KLK15	0.125										KLK15		FALSE	FALSE	KLK15	Kallikrein-15
108	MAN2B1	0.125							AT5G13980	AT5G13980	A0A182YPT8	MAN2B1		FALSE	FALSE	MAN2B1	Lysosomal alpha-mannosidase
108	MFSD10	0.125	PF3D7_1440800	PF3D7_1440800	PF3D7_1440800	PBANKA_1304700	PKNH_1241500				Sgf11	MFSD10	CEX1	FALSE	FALSE	MFSD10	Major facilitator superfamily domain-containing protein 10
108	MPV17	0.125	PF3D7_0502200	PF3D7_0502200	PF3D7_0502200	PBANKA_1102000	PKNH_1031700		AT5G19750	AT5G19750	A0A182XV61	MPV17	SYM1	FALSE	FALSE	MPV17	Protein Mpv17
108	MRPS11	0.125						TGGT1_300601	ATCG00750	ATCG00750	A0A182YG18	MRPS11		FALSE	FALSE	MRPS11	28S ribosomal protein S11, mitochondrial
108	MTX2	0.125							AT2G19080	AT2G19080	A0A182YQY0	MTX2		FALSE	FALSE	MTX2	Metaxin-2
108	MVP	0.125										MVP		FALSE	FALSE	MVP	Major vault protein
108	MYOF	0.125	PF3D7_1455600	PF3D7_1455600	PF3D7_1455600	PBANKA_1319300						MYOF		FALSE	FALSE	MYOF	Myoferlin
108	NLRX1	0.125										NLRX1		FALSE	FALSE	NLRX1	NLR family member X1
108	ORMDL3	0.125							AT1G01230	AT1G01230	A0A182YA30	ORMDL3	YALI0_B18150g	FALSE	FALSE	ORMDL3	ORM1-like protein 3
108	PARP4	0.125										PARP4		FALSE	FALSE	PARP4	Protein mono-ADP-ribosyltransferase PARP4
108	PFN1	0.125										PFN1		FALSE	FALSE	PFN1	Profilin-1
108	PPIH	0.125	PF3D7_0804800	PF3D7_0804800	PF3D7_0804800	PBANKA_1225800	PKNH_0114400	TGGT1_285760	AT2G38730	AT2G38730	A0A182XYR2	PPIH		FALSE	FALSE	PPIH	Peptidyl-prolyl cis-trans isomerase H
108	PRAF2	0.125										PRAF2		FALSE	FALSE	PRAF2	PRA1 family protein 2
108	RDH11	0.125										RDH11	YALI0_D09427g	FALSE	FALSE	RDH11	Retinol dehydrogenase 11
108	REEP5	0.125					PKNH_0825100		AT4G36720	AT4G36720	A0A182YPH5	REEP5	YOP1	FALSE	FALSE	REEP5	Receptor expression-enhancing protein 5
108	RMDN2	0.25										RMDN2		FALSE	FALSE	RMDN2	Regulator of microtubule dynamics protein 2
108	RNF170	0.125							AT1G72175	AT1G72175		RNF170		FALSE	FALSE	RNF170	E3 ubiquitin-protein ligase RNF170
108	RPS10	0.125	PF3D7_0719700	PF3D7_0719700	PF3D7_0719700	PBANKA_0617200	PKNH_0315100	TGGT1_275810	AT4G25740	AT4G25740	A0A182YEX1	RPS10	YALI0_C11473g	FALSE	FALSE	RPS10	40S ribosomal protein S10
108	S100A10	0.125										S100A10		FALSE	FALSE	S100A10	Protein S100-A10
108	SAMM50	0.125	PF3D7_0608310	PF3D7_0608310	PF3D7_0608310	PBANKA_0106950	PKNH_1141900	TGGT1_205570	AT3G11070	AT3G11070	A0A182XW02	SAMM50	YALI0_C06974g	FALSE	FALSE	SAMM50	Sorting and assembly machinery component 50 homolog
108	SEPTIN7	0.125									A0A182XZ61	SEPTIN7	YALI0_D23595g	FALSE	FALSE	SEPTIN7	Septin-7
108	SEPTIN8	0.125										SEPTIN8		FALSE	FALSE	SEPTIN8	Septin-8
108	SEPTIN9	0.125						TGGT1_309770				SEPTIN9		FALSE	FALSE	SEPTIN9	Septin-9
108	STOM	0.125									A0A182YBT5	STOM		FALSE	FALSE	STOM	Stomatin
108	STT3B	0.125									A0A182YKH9	STT3B	YALI0_B16434g	FALSE	FALSE	STT3B	Dolichyl-diphosphooligosaccharide--protein glycosyltransferase subunit STT3B
108	TKT	0.125	PF3D7_0610800	PF3D7_0610800	PF3D7_0610800	PBANKA_0109100	PKNH_1139600	TGGT1_318310	AT3G60750	AT3G60750		TKT	YALI0_E06479g	FALSE	FALSE	TKT	Transketolase
108	TNKS1BP1	0.125										TNKS1BP1		FALSE	FALSE	TNKS1BP1	182 kDa tankyrase-1-binding protein
108	TNS1	0.25									A0A182Y3P1	TNS1		FALSE	FALSE	TNS1	Tensin-1
108	UNQ501	0.125												FALSE	FALSE
108	UPI00000015C1	0.125												FALSE	FALSE
108	UPI000013FB48	0.125												FALSE	FALSE
108	VAPA	0.125	PF3D7_1439800	PF3D7_1439800	PF3D7_1439800	PBANKA_1303700	PKNH_1242500		AT3G60600	AT3G60600		VAPA	YALI0_D05291g	FALSE	FALSE	VAPA	Vesicle-associated membrane protein-associated protein A
108	YME1L1	0.125	PF3D7_1464900	PF3D7_1464900	PF3D7_1464900	PBANKA_1328300	PKNH_1216600	TGGT1_300020	AT2G26140	AT2G26140	A0A182Y6B6	YME1L1	YALI0_B01386g	FALSE	FALSE	YME1L1	ATP-dependent zinc metalloprotease YME1L1
109	OGDH	0.125						TGGT1_244200	AT3G55410	AT3G55410	A0A182YLT3	OGDH	YALI0_E33517g	TRUE	TRUE	OGDH	2-oxoglutarate dehydrogenase, mitochondrial
110	A0A140VJM0	0.125												FALSE	FALSE
110	ACE	0.125									A0A182Y0N9	ACE		FALSE	FALSE	ACE	Angiotensin-converting enzyme
110	ADCY3	0.125									A0A182YNG8	ADCY3	YALI0_B04950g	FALSE	FALSE	ADCY3	Adenylate cyclase type 3
110	ADRA2A	0.125										ADRA2A		FALSE	FALSE	ADRA2A	Alpha-2A adrenergic receptor
110	AGPAT5	0.125										AGPAT5		FALSE	FALSE	AGPAT5	1-acyl-sn-glycerol-3-phosphate acyltransferase epsilon
110	AMY1A	0.125												FALSE	FALSE	AMY1A	Alpha-amylase 1A
110	B2R769	0.125												FALSE	FALSE
110	CADM1	0.125										CADM1		FALSE	FALSE	CADM1	Cell adhesion molecule 1
110	COPZ2	0.125	PF3D7_0415400	PF3D7_0415400	PF3D7_0415400			TGGT1_280550				COPZ2		FALSE	FALSE	COPZ2	Coatomer subunit zeta-2
110	CORO1C	0.125									A0A182Y2X7	CORO1C	YALI0_A19470g	FALSE	FALSE	CORO1C	Coronin-1C
110	CUL3	0.125	PF3D7_0811000	PF3D7_0811000	PF3D7_0811000		PKNH_1429700	TGGT1_201770	AT1G26830	AT1G26830	A0A182Y068	CUL3	YALI0_B03520g	FALSE	FALSE	CUL3	Cullin-3
110	DKFZp586A1519	0.125												FALSE	FALSE
110	DPP9	0.125									A0A182XVJ9	DPP9		FALSE	FALSE	DPP9	Dipeptidyl peptidase 9
110	EIF3A	0.125	PF3D7_1212700	PF3D7_1212700	PF3D7_1212700	PBANKA_1428700	PKNH_1432100	TGGT1_201680	AT4G11420	AT4G11420	A0A182Y7A9	EIF3A	TIF32	FALSE	FALSE	EIF3A	Eukaryotic translation initiation factor 3 subunit A
110	ENO3	0.125						TGGT1_268850				ENO3	ENO	FALSE	FALSE	ENO3	Beta-enolase
110	FOXRED1	0.125									A0A182YFG1	FOXRED1		FALSE	FALSE	FOXRED1	FAD-dependent oxidoreductase domain-containing protein 1
110	GLMP	0.125									A0A182Y8Z0	GLMP		FALSE	FALSE	GLMP	Glycosylated lysosomal membrane protein
110	HEL-S-273	0.125												FALSE	FALSE
110	HIST1H4J	0.125												FALSE	FALSE
110	HSPC152	0.125												FALSE	FALSE
110	IMPDH2	0.125							AT1G16350	AT1G16350	A0A182YB03	IMPDH2		FALSE	FALSE	IMPDH2	Inosine-5'-monophosphate dehydrogenase 2
110	ITGA1	0.125										ITGA1		FALSE	FALSE	ITGA1	Integrin alpha-1
110	ITGA4	0.125										ITGA4		FALSE	FALSE	ITGA4	Integrin alpha-4
110	ITGA6	0.125										ITGA6		FALSE	FALSE	ITGA6	Integrin alpha-6
110	LDHB	0.125										LDHB		FALSE	FALSE	LDHB	L-lactate dehydrogenase B chain
110	MFSD8	0.125									A0A182Y1J4	MFSD8		FALSE	FALSE	MFSD8	Major facilitator superfamily domain-containing protein 8
110	NCKAP1	0.125							AT2G35110	AT2G35110	A0A182YKR9	NCKAP1		FALSE	FALSE	NCKAP1	Nck-associated protein 1
110	NLRX1	0.125										NLRX1		FALSE	FALSE	NLRX1	NLR family member X1
110	NRBP1	0.125									A0A182XZX4	NRBP1		FALSE	FALSE	NRBP1	Nuclear receptor-binding protein
110	O15513	0.125												FALSE	FALSE
110	PAM16	0.125	PF3D7_0513500	PF3D7_0513500	PF3D7_0513500	PBANKA_1113200	PKNH_1019600	TGGT1_249910	AT3G59280	AT3G59280	A0A182XV47	PAM16	PAM16	FALSE	FALSE	PAM16	Mitochondrial import inner membrane translocase subunit TIM16
110	PC	0.125						TGGT1_284190			A0A182YI47	PC	YALI0_C24101g	FALSE	FALSE	PC	Pyruvate carboxylase, mitochondrial
110	PNPLA6	0.125										PNPLA6		FALSE	FALSE	PNPLA6	Patatin-like phospholipase domain-containing protein 6
110	PSEN2	0.125										PSEN2		FALSE	FALSE	PSEN2	Presenilin-2
110	SCFD2	0.125							AT2G42700	AT2G42700		SCFD2		FALSE	FALSE	SCFD2	Sec1 family domain-containing protein 2
110	SELENOF	0.125							AT1G05720	AT1G05720	A0A182YQR4	SELENOF		FALSE	FALSE	SELENOF	Selenoprotein F
110	SLC38A2	0.125										SLC38A2		FALSE	FALSE	SLC38A2	Sodium-coupled neutral amino acid transporter 2
110	STING1	0.125										STING1		FALSE	FALSE	STING1	Stimulator of interferon genes protein
110	STXBP5	0.125							AT5G05570	AT5G05570	A0A182YK59	STXBP5	YALI0_D19096g	FALSE	FALSE	STXBP5	Syntaxin-binding protein 5
110	TM7SF3	0.125									A0A182YJ10	TM7SF3		FALSE	FALSE	TM7SF3	Transmembrane 7 superfamily member 3
110	TSN	0.125						TGGT1_226720	AT2G37020	AT2G37020	A0A182Y107	TSN	YALI0_F03025g	FALSE	FALSE	TSN	Translin
110	TSNAX	0.125							AT2G03780	AT2G03780	A0A182Y8J8	TSNAX	YALI0_F16643g	FALSE	FALSE	TSNAX	Translin-associated protein X
110	UGGT1	0.25							AT1G71220	AT1G71220	A0A182Y7E9	UGGT1	YALI0_C12661g	FALSE	FALSE	UGGT1	UDP-glucose:glycoprotein glucosyltransferase 1
110	UQCC1	0.125	PF3D7_0211300	PF3D7_0211300	PF3D7_0211300	PBANKA_0308100	PKNH_0410000	TGGT1_298030	AT5G51220	AT5G51220	A0A182XZB2	UQCC1	YALI0_C18227g	FALSE	FALSE	UQCC1	Ubiquinol-cytochrome-c reductase complex assembly factor 1
110	VANGL1	0.125									A0A182Y1T2	VANGL1		FALSE	FALSE	VANGL1	Vang-like protein 1
110	VPS26A	0.125	PF3D7_1250300	PF3D7_1250300	PF3D7_1250300	PBANKA_1463200	PKNH_1470300		AT4G27690	AT4G27690		VPS26A		FALSE	FALSE	VPS26A	Vacuolar protein sorting-associated protein 26A
110	VPS35	0.25	PF3D7_1110500	PF3D7_1110500	PF3D7_1110500	PBANKA_0937100	PKNH_0908200	TGGT1_242660	AT1G75850	AT1G75850	A0A182XZE0	VPS35	YALI0_E17413g	FALSE	FALSE	VPS35	Vacuolar protein sorting-associated protein 35
111	A8K0F7	0.125												FALSE	FALSE
111	A8K6V3	0.125												FALSE	FALSE
111	ABCE1	0.125	PF3D7_1368200	PF3D7_1368200	PF3D7_1368200	PBANKA_1144100	PKNH_1103000	TGGT1_216790	AT4G19210	AT4G19210	A0A182XWI7	ABCE1	YALI0_A17941g	FALSE	FALSE	ABCE1	ATP-binding cassette sub-family E member 1
111	ADRM1	0.125	PF3D7_1414000	PF3D7_1414000	PF3D7_1414000	PBANKA_1028700	PKNH_1344300	TGGT1_224110	AT2G26590	AT2G26590	A0A182YI46	ADRM1	YALI0_B09339g	FALSE	FALSE	ADRM1	Proteasomal ubiquitin receptor ADRM1
111	AGPAT2	0.25				PBANKA_1308200	PKNH_1238000					AGPAT2	YALI0_E18964g	FALSE	FALSE	AGPAT2	1-acyl-sn-glycerol-3-phosphate acyltransferase beta
111	ARPP-19	0.125												FALSE	FALSE
111	ATP8B2	0.125									A0A182Y6N5	ATP8B2		FALSE	FALSE	ATP8B2	Phospholipid-transporting ATPase ID
111	ATPAF2	0.125	PF3D7_1025200	PF3D7_1025200	PF3D7_1025200	PBANKA_0509400	PKNH_0609700	TGGT1_201210	AT5G40660	AT5G40660	A0A182Y941	ATPAF2	YALI0_C19448g	FALSE	FALSE	ATPAF2	ATP synthase mitochondrial F1 complex assembly factor 2
111	AUP1	0.125										AUP1	YALI0_F19668g	FALSE	FALSE	AUP1	Lipid droplet-regulating VLDL assembly factor AUP1
111	B4DH54	0.125												FALSE	FALSE
111	CS	0.125	PF3D7_1022500	PF3D7_1022500	PF3D7_1022500	PBANKA_0506700	PKNH_0606800	TGGT1_268890	AT2G44350	AT2G44350	A0A182YCD2	CS	YALI0E02684g	FALSE	FALSE	CS	Citrate synthase, mitochondrial
111	DDX39B	0.125	PF3D7_0209800	PF3D7_0209800	PF3D7_0209800	PBANKA_0306800	PKNH_0411300	TGGT1_216860	AT5G11170	AT5G11170	A0A182YFG3	DDX39B	SUB2	FALSE	FALSE	DDX39B	Spliceosome RNA helicase DDX39B
111	DERL2	0.125				PBANKA_1331800	PKNH_1212700	TGGT1_217160	AT4G04860	AT4G04860	A0A182XXX3	DERL2	YALI0_F27225g	FALSE	FALSE	DERL2	Derlin-2
111	EIF4E	0.125						TGGT1_223410			A0A182Y2P0	EIF4E	YALI0_D24299g	FALSE	FALSE	EIF4E	Eukaryotic translation initiation factor 4E
111	FAM36A	0.125												FALSE	FALSE
111	FDPS	0.125	PF3D7_1128400	PF3D7_1128400	PF3D7_1128400	PBANKA_0919800	PKNH_0926500	TGGT1_224490	AT4G17190	AT4G17190	A0A182YEJ2	FDPS	YALI0_E05753g	FALSE	FALSE	FDPS	Farnesyl pyrophosphate synthase
111	FHOD1	0.125										FHOD1		FALSE	FALSE	FHOD1	FH1/FH2 domain-containing protein 1
111	GYPC	0.125										GYPC		FALSE	FALSE	GYPC	Glycophorin-C
111	HIF1AN	0.125										HIF1AN		FALSE	FALSE	HIF1AN	Hypoxia-inducible factor 1-alpha inhibitor
111	HIGD2A	0.125									A0A182Y7Q7	HIGD2A	RCF1	FALSE	FALSE	HIGD2A	HIG1 domain family member 2A, mitochondrial
111	HLA-C	0.125												FALSE	FALSE	HLA-C	HLA class I histocompatibility antigen, C alpha chain
111	LOXL2	0.125									A0A182YGH7	LOXL2		FALSE	FALSE	LOXL2	Lysyl oxidase homolog 2
111	LSS	0.125							AT2G07050	AT2G07050		LSS	YALI0_F04378g	FALSE	FALSE	LSS	Lanosterol synthase
111	MAP2K1	0.125									A0A182YQL0	MAP2K1		FALSE	FALSE	MAP2K1	Dual specificity mitogen-activated protein kinase kinase 1
111	MME	0.125										MME		FALSE	FALSE	MME	Neprilysin
111	MRC2	0.125						TGGT1_218460			A0A182XYS4	MRC2		FALSE	FALSE	MRC2	C-type mannose receptor 2
111	NARS1	0.125									A0A182XWD2	NARS1	YALI0_E05005g	FALSE	FALSE	NARS1	Asparagine--tRNA ligase, cytoplasmic
111	NONO	0.125										NONO		FALSE	FALSE	NONO	Non-POU domain-containing octamer-binding protein
111	PLCB4	0.125									A0A182YQM4	PLCB4		FALSE	FALSE	PLCB4	1-phosphatidylinositol 4,5-bisphosphate phosphodiesterase beta-4
111	PLPP3	0.125						TGGT1_247360			A0A182YQY6	PLPP3		FALSE	FALSE	PLPP3	Phospholipid phosphatase 3
111	PPIF	0.125							AT2G16600	AT2G16600	A0A182XXS4	PPIF	YALI0_C09988g	FALSE	FALSE	PPIF	Peptidyl-prolyl cis-trans isomerase F, mitochondrial
111	PPOX	0.125	PF3D7_1028100	PF3D7_1028100	PF3D7_1028100	PBANKA_0512200	PKNH_0612500	TGGT1_272490	AT4G01690	AT4G01690	A0A182YEV2	PPOX	YALI0_D23331g	FALSE	FALSE	PPOX	Protoporphyrinogen oxidase
111	PRKAR2A	0.125									A0A182YKR6	PRKAR2A	PKAR	FALSE	FALSE	PRKAR2A	cAMP-dependent protein kinase type II-alpha regulatory subunit
111	PRNP	0.125										PRNP		FALSE	FALSE	PRNP	Major prion protein
111	PSAP	0.125							AT3G51730	AT3G51730	A0A182YH17	PSAP		FALSE	FALSE	PSAP	Prosaposin
111	PYGB	0.125										PYGB		FALSE	FALSE	PYGB	Glycogen phosphorylase, brain form
111	PYGM	0.125						TGGT1_310670	AT3G46970	AT3G46970	A0A182YGT4	PYGM		FALSE	FALSE	PYGM	Glycogen phosphorylase, muscle form
111	RAB2B	0.125										RAB2B		FALSE	FALSE	RAB2B	Ras-related protein Rab-2B
111	RHOB	0.125										RHOB		FALSE	FALSE	RHOB	Rho-related GTP-binding protein RhoB
111	SGSH	0.125									A0A182Y5G7	SGSH		FALSE	FALSE	SGSH	N-sulphoglucosamine sulphohydrolase
111	SLC25A4	0.125						TGGT1_300360				SLC25A4		FALSE	FALSE	SLC25A4	ADP/ATP translocase 1
111	SNX2	0.125							AT5G06140	AT5G06140	A0A182YRE9	SNX2		FALSE	FALSE	SNX2	Sorting nexin-2
111	SUSD2	0.125									A0A182Y7J4	SUSD2		FALSE	FALSE	SUSD2	Sushi domain-containing protein 2
111	SYNE1	0.125									A0A182Y5Q6			FALSE	FALSE	SYNE1	Nesprin-1
111	SYNGR1	0.125									A0A182Y6Y7	SYNGR1	YALI0_C04455g	FALSE	FALSE	SYNGR1	Synaptogyrin-1
111	TBC1D9B	0.125										TBC1D9B		FALSE	FALSE	TBC1D9B	TBC1 domain family member 9B
111	TMEM33	0.125	PF3D7_0405600	PF3D7_0405600	PF3D7_0405600	PBANKA_1003300	PKNH_0303700	TGGT1_270270	AT3G02420	AT3G02420	A0A182YHC1	TMEM33	YALI0_D23617g	FALSE	FALSE	TMEM33	Transmembrane protein 33
111	TMEM70	0.125							AT2G35790	AT2G35790	A0A182YQA9	TMEM70	YALI0_C23771g	FALSE	FALSE	TMEM70	Transmembrane protein 70, mitochondrial
111	TRIP10	0.125										TRIP10	YALI0_C11583g	FALSE	FALSE	TRIP10	Cdc42-interacting protein 4
111	TTC1	0.125	PF3D7_1241900	PF3D7_1241900	PF3D7_1241900	PBANKA_1455300	PKNH_1461200	TGGT1_247000	AT4G30480	AT4G30480	A0A182XXA8	TTC1	YALI0_F12727g	FALSE	FALSE	TTC1	Tetratricopeptide repeat protein 1
111	TYMP	0.125	PF3D7_0306500	PF3D7_0306500	PF3D7_0306500	PBANKA_0404900	PKNH_0836200	TGGT1_229920	AT5G17990	AT5G17990			YALI0_D27170g	FALSE	FALSE	TYMP	Thymidine phosphorylase
112	A0A140VK13	0.125												FALSE	FALSE
112	A0A140VKC0	0.125												FALSE	FALSE
112	ABHD17B	0.125				PBANKA_1225600	PKNH_0114200		AT4G24760	AT4G24760		ABHD17B		FALSE	FALSE	ABHD17B	Alpha/beta hydrolase domain-containing protein 17B
112	ACAD9	0.125										ACAD9		FALSE	FALSE	ACAD9	Complex I assembly factor ACAD9, mitochondrial
112	ACSF2	0.125							AT1G20560	AT1G20560	A0A182Y9Q3	ACSF2	YALI0_B05456g	FALSE	FALSE	ACSF2	Medium-chain acyl-CoA ligase ACSF2, mitochondrial
112	ACSF3	0.125	PF3D7_0619500	PF3D7_0619500	PF3D7_0619500	PBANKA_1118700	PKNH_1130800		AT3G16170	AT3G16170	A0A182YCA0	ACSF3	YALI0_E12859g	FALSE	FALSE	ACSF3	Malonate--CoA ligase ACSF3, mitochondrial
112	ACTBL2	0.125										ACTBL2		FALSE	FALSE	ACTBL2	Beta-actin-like protein 2
112	ADGRE2	0.125										LOC100300051		FALSE	FALSE	ADGRE2	Adhesion G protein-coupled receptor E2
112	ADPGK	0.25									A0A182YLW3	ADPGK		FALSE	FALSE	ADPGK	ADP-dependent glucokinase
112	ALG1	0.25						TGGT1_230590	AT1G16570	AT1G16570	A0A182Y7F7	ALG1	ALG1	FALSE	FALSE	ALG1	Chitobiosyldiphosphodolichol beta-mannosyltransferase
112	ALG5	0.125						TGGT1_216540	AT2G39630	AT2G39630	A0A182Y3D5	ALG5	YALI0_D06017g	FALSE	FALSE	ALG5	Dolichyl-phosphate beta-glucosyltransferase
112	APMAP	0.375						TGGT1_289580	AT5G22020	AT5G22020	A0A182YF30	APMAP		FALSE	FALSE	APMAP	Adipocyte plasma membrane-associated protein
112	ARL6IP5	0.125							AT3G11397	AT3G11397	A0A182YFK5	ARL6IP5		FALSE	FALSE	ARL6IP5	PRA1 family protein 3
112	ARMC10	0.125										ARMC10		FALSE	FALSE	ARMC10	Armadillo repeat-containing protein 10
112	C14orf159	0.125												FALSE	FALSE
112	CALU	0.125						TGGT1_229480			A0A182YE68	CALU		FALSE	FALSE	CALU	Calumenin
112	CD47	0.125										CD47		FALSE	FALSE	CD47	Leukocyte surface antigen CD47
112	CD63	0.125									A0A182Y8G9	CD63		FALSE	FALSE	CD63	CD63 antigen
112	CD99	0.375					PKNH_0823600					CD99		FALSE	FALSE	CD99	CD99 antigen
112	CDV3	0.125									A0A182YIA0	CDV3		FALSE	FALSE	CDV3	Protein CDV3 homolog
112	CLDN11	0.125										CLDN11		FALSE	FALSE	CLDN11	Claudin-11
112	CLN5	0.125										CLN5		FALSE	FALSE	CLN5	Ceroid-lipofuscinosis neuronal protein 5
112	CMTM6	0.125										CMTM6		FALSE	FALSE	CMTM6	CKLF-like MARVEL transmembrane domain-containing protein 6
112	CTDSP1	0.125					PKNH_1405000				A0A182YDA9	CTDSP1		FALSE	FALSE	CTDSP1	Carboxy-terminal domain RNA polymerase II polypeptide A small phosphatase 1
112	CYB561D2	0.125										CYB561D2		FALSE	FALSE	CYB561D2	Transmembrane reductase CYB561D2
112	CYB5R3	0.125										CYB5R3		FALSE	FALSE	CYB5R3	NADH-cytochrome b5 reductase 3
112	CYP20A1	0.125										CYP20A1		FALSE	FALSE	CYP20A1	Cytochrome P450 20A1
112	DCXR	0.125									A0A182Y8F5	DCXR		FALSE	FALSE	DCXR	L-xylulose reductase
112	DERL1	0.125									A0A182YP94	DERL1		FALSE	FALSE	DERL1	Derlin-1
112	DERL2	0.125				PBANKA_1331800	PKNH_1212700	TGGT1_217160	AT4G04860	AT4G04860	A0A182XXX3	DERL2	YALI0_F27225g	FALSE	FALSE	DERL2	Derlin-2
112	DKFZp564P2062	0.125												FALSE	FALSE
112	EIF4A3	0.125	PF3D7_0422700	PF3D7_0422700	PF3D7_0422700	PBANKA_0523100	PKNH_0514600	TGGT1_256770	AT3G19760	AT3G19760	A0A182XVP1	EIF4A3	FAL1	FALSE	FALSE	EIF4A3	Eukaryotic initiation factor 4A-III
112	ELMOD2	0.375						TGGT1_201120	AT1G67400	AT1G67400	A0A182Y5B1	ELMOD2	YALI0_F19162g	FALSE	FALSE	ELMOD2	ELMO domain-containing protein 2
112	ERGIC3	0.125							AT1G36050	AT1G36050	A0A182YRI8	ERGIC3	YALI0_C13112g	FALSE	FALSE	ERGIC3	Endoplasmic reticulum-Golgi intermediate compartment protein 3
112	ETF1	0.125	PF3D7_0212300	PF3D7_0212300	PF3D7_0212300	PBANKA_0309100	PKNH_0408900	TGGT1_304710	AT3G26618	AT3G26618	A0A182YDX7	ETF1	YALI0_F02453g	FALSE	FALSE	ETF1	Eukaryotic peptide chain release factor subunit 1
112	EXOC4	0.125							AT3G10380	AT3G10380	A0A182Y3Q7	EXOC4	YALI0_E33759g	FALSE	FALSE	EXOC4	Exocyst complex component 4
112	F3	0.125										F3		FALSE	FALSE	F3	Tissue factor
112	FAF2	0.125				PBANKA_0835500		TGGT1_288340	AT4G10790	AT4G10790	A0A182XZV5	FAF2	YALI0_D14784g	FALSE	FALSE	FAF2	FAS-associated factor 2
112	FARP1	0.125										FARP1		FALSE	FALSE	FARP1	FERM, ARHGEF and pleckstrin domain-containing protein 1
112	FITM2	0.125				PBANKA_0933800	PKNH_0911400	TGGT1_313030			A0A182Y2S3	FITM2	YALI0_C24145g	FALSE	FALSE	FITM2	Acyl-coenzyme A diphosphatase FITM2
112	FLJ21657	0.125												FALSE	FALSE
112	FZD2	0.125										FZD2		FALSE	FALSE	FZD2	Frizzled-2
112	GFER	0.125	PF3D7_0110200	PF3D7_0110200	PF3D7_0110200	PBANKA_0203400	PKNH_0203600	TGGT1_210787	AT1G49880	AT1G49880	A0A182YFI2	GFER	YALI0_D25894g	FALSE	FALSE	GFER	FAD-linked sulfhydryl oxidase ALR
112	GMPPA	0.125							AT1G74910	AT1G74910	A0A182YL53	GMPPA	YALI0_E15125g	FALSE	FALSE	GMPPA	Mannose-1-phosphate guanyltransferase alpha
112	GOLPH3L	0.125										GOLPH3L	YALI0_D03575g	FALSE	FALSE	GOLPH3L	Golgi phosphoprotein 3-like
112	GRSF1	0.125										GRSF1		FALSE	FALSE	GRSF1	G-rich sequence factor 1
112	HDHD2	0.125									A0A182Y1Y8	HDHD2		FALSE	FALSE	HDHD2	Haloacid dehalogenase-like hydrolase domain-containing protein 2
112	HLA-B	0.125												FALSE	FALSE	HLA-B	HLA class I histocompatibility antigen, B alpha chain
112	IL1R2	0.125										IL1R2		FALSE	FALSE	IL1R2	Interleukin-1 receptor type 2
112	INPP5A	0.125									A0A182XY58	INPP5A		FALSE	FALSE	INPP5A	Inositol polyphosphate-5-phosphatase A
112	IRAG2	0.125										IRAG2		FALSE	FALSE	IRAG2	Inositol 1,4,5-triphosphate receptor associated 2
112	IST1	0.125	PF3D7_1142200	PF3D7_1142200	PF3D7_1142200	PBANKA_0906800	PKNH_0940000	TGGT1_291170	AT4G29440	AT4G29440	A0A182Y2Y5	IST1	YALI0_B04048g	FALSE	FALSE	IST1	IST1 homolog
112	JAGN1	0.125							AT5G51510	AT5G51510	A0A182YKE2	JAGN1		FALSE	FALSE	JAGN1	Protein jagunal homolog 1
112	JAM3	0.125										JAM3		FALSE	FALSE	JAM3	Junctional adhesion molecule C
112	LCLAT1	0.125							AT3G18850	AT3G18850		LCLAT1	YALI0_F02937g	FALSE	FALSE	LCLAT1	Lysocardiolipin acyltransferase 1
112	LMAN2	0.125						TGGT1_258950				LMAN2		FALSE	FALSE	LMAN2	Vesicular integral-membrane protein VIP36
112	LMAN2L	0.25									A0A182Y909	LMAN2L	YALI0_D01606g	FALSE	FALSE	LMAN2L	VIP36-like protein
112	LPGAT1	0.125									A0A182YHJ5	LPGAT1		FALSE	FALSE	LPGAT1	Acyl-CoA:lysophosphatidylglycerol acyltransferase 1
112	LRRN4CL	0.125										LRRN4CL		FALSE	FALSE	LRRN4CL	LRRN4 C-terminal-like protein
112	LY75	0.125										LY75		FALSE	FALSE	LY75	Lymphocyte antigen 75
112	MGST1	0.125									A0A182YQP5	MGST1		FALSE	FALSE	MGST1	Microsomal glutathione S-transferase 1
112	MPZL1	0.25										MPZL1		FALSE	FALSE	MPZL1	Myelin protein zero-like protein 1
112	MRPS14	0.125	PF3D7_1137500	PF3D7_1137500	PF3D7_1137500	PBANKA_0911200	PKNH_0935700	TGGT1_286610	AT2G34520	AT2G34520	A0A182YFH0	MRPS14	YALI0_D21626g	FALSE	FALSE	MRPS14	28S ribosomal protein S14, mitochondrial
112	MST1R	0.125										MST1R		FALSE	FALSE	MST1R	Macrophage-stimulating protein receptor
112	MTCH1	0.125										MTCH1		FALSE	FALSE	MTCH1	Mitochondrial carrier homolog 1
112	MTCH2	0.125									A0A182Y2D9	MTCH2		FALSE	FALSE	MTCH2	Mitochondrial carrier homolog 2
112	MTPAP	0.125									A0A182YK94	MTPAP		FALSE	FALSE	MTPAP	Poly(A) RNA polymerase, mitochondrial
112	NCEH1	0.5										NCEH1		FALSE	FALSE	NCEH1	Neutral cholesterol ester hydrolase 1
112	NSDHL	0.25							AT2G26260	AT2G26260		NSDHL	YALI0_C22165g	FALSE	FALSE	NSDHL	Sterol-4-alpha-carboxylate 3-dehydrogenase, decarboxylating
112	NSUN5	0.125							AT5G26180	AT5G26180	A0A182Y7S1	NSUN5	YALI0_D09691g	FALSE	FALSE	NSUN5	28S rRNA (cytosine-C(5))-methyltransferase
112	NUDT19	0.125									A0A182YMQ5	NUDT19	YALI0_D01001g	FALSE	FALSE	NUDT19	Nucleoside diphosphate-linked moiety X motif 19
112	OPTN	0.125										OPTN		FALSE	FALSE	OPTN	Optineurin
112	PAFAH2	0.125										PAFAH2		FALSE	FALSE	PAFAH2	Platelet-activating factor acetylhydrolase 2, cytoplasmic
112	PBR	0.375												FALSE	FALSE
112	PDLIM7	0.125										PDLIM7		FALSE	FALSE	PDLIM7	PDZ and LIM domain protein 7
112	PHGDH	0.125						TGGT1_239820	AT4G34200	AT4G34200	A0A182Y969	PHGDH	YALI0_F09966g	FALSE	FALSE	PHGDH	D-3-phosphoglycerate dehydrogenase
112	PIP4K2A	0.125										PIP4K2A		FALSE	FALSE	PIP4K2A	Phosphatidylinositol 5-phosphate 4-kinase type-2 alpha
112	PLP2	0.125										PLP2		FALSE	FALSE	PLP2	Proteolipid protein 2
112	PLSCR3	0.125										PLSCR3		FALSE	FALSE	PLSCR3	Phospholipid scramblase 3
112	POFUT1	0.125							AT1G53770	AT1G53770	A0A182Y708	POFUT1		FALSE	FALSE	POFUT1	GDP-fucose protein O-fucosyltransferase 1
112	PPP2R5E	0.125										PPP2R5E		FALSE	FALSE	PPP2R5E	Serine/threonine-protein phosphatase 2A 56 kDa regulatory subunit epsilon isoform
112	PRNP	0.375										PRNP		FALSE	FALSE	PRNP	Major prion protein
112	PTBP1	0.25							AT1G43190	AT1G43190	A0A182XXM2	PTBP1		FALSE	FALSE	PTBP1	Polypyrimidine tract-binding protein 1
112	PTRH2	0.375	PF3D7_0407200	PF3D7_0407200	PF3D7_0407200	PBANKA_1004800	PKNH_0305200	TGGT1_211240	AT5G16870	AT5G16870	A0A182XX79	PTRH2	YALI0_E27412g	FALSE	FALSE	PTRH2	Peptidyl-tRNA hydrolase 2, mitochondrial
112	PXMP2	0.25									A0A182YPM0	PXMP2		FALSE	FALSE	PXMP2	Peroxisomal membrane protein 2
112	Q53HG7	0.125												FALSE	FALSE
112	Q6ZP53	0.125												FALSE	FALSE
112	RETSAT	0.125										RETSAT		FALSE	FALSE	RETSAT	All-trans-retinol 13,14-reductase
112	RNPEP	0.125										RNPEP		FALSE	FALSE	RNPEP	Aminopeptidase B
112	RO60	0.125							AT5G43400	AT5G43400	A0A182YJW1	RO60		FALSE	FALSE	RO60	60 kDa SS-A/Ro ribonucleoprotein
112	RP2	0.125										RP2	YALI0_F14751g	FALSE	FALSE	RP2	Protein XRP2
112	RPSA	0.125	PF3D7_1026800	PF3D7_1026800	PF3D7_1026800	PBANKA_0510900	PKNH_0611200	TGGT1_266060	AT1G72370	AT1G72370	A0A182YL57	RPSA	RPS0	FALSE	FALSE	RPSA	40S ribosomal protein SA
112	SCAMP4	0.125										SCAMP4		FALSE	FALSE	SCAMP4	Secretory carrier-associated membrane protein 4
112	SCCPDH	0.375	PF3D7_0219100	PF3D7_0219100	PF3D7_0219100		PKNH_0401800	TGGT1_215290	AT5G39410	AT5G39410	A0A182Y6P8	SCCPDH		FALSE	FALSE	SCCPDH	Saccharopine dehydrogenase-like oxidoreductase
112	SDHC	0.125							AT4G32210	AT4G32210	A0A182YAA4	SDHC	YALI0_E29667g	FALSE	FALSE	SDHC	Succinate dehydrogenase cytochrome b560 subunit, mitochondrial
112	SEC24A	0.125	PF3D7_1361100	PF3D7_1361100	PF3D7_1361100	PBANKA_1137200	PKNH_1110300	TGGT1_277000	AT3G07100	AT3G07100		SEC24A		FALSE	FALSE	SEC24A	Protein transport protein Sec24A
112	SEC61A2	0.125						TGGT1_269980	AT1G78720	AT1G78720	A0A182Y9T2	SEC61A2		FALSE	FALSE	SEC61A2	Protein transport protein Sec61 subunit alpha isoform 2
112	SELENOO	0.125							AT5G13030	AT5G13030		SELENOO	YALI0_F15191g	FALSE	FALSE	SELENOO	Protein adenylyltransferase SelO, mitochondrial
112	SERPINH1	0.125										SERPINH1		FALSE	FALSE	SERPINH1	Serpin H1
112	SFT2D2	0.125							AT5G23550	AT5G23550		SFT2D2	YALI0_F11561g	FALSE	FALSE	SFT2D2	Vesicle transport protein SFT2B
112	SFT2D3	0.125	PF3D7_1321800	PF3D7_1321800	PF3D7_1321800	PBANKA_1337200	PKNH_1207000					SFT2D3		FALSE	FALSE	SFT2D3	Vesicle transport protein SFT2C
112	SIL1	0.125	PF3D7_0410600	PF3D7_0410600	PF3D7_0410600		PKNH_0308700		AT3G51980	AT3G51980	A0A182YLN4	SIL1	SIL1	FALSE	FALSE	SIL1	Nucleotide exchange factor SIL1
112	SLC16A7	0.125										SLC16A7		FALSE	FALSE	SLC16A7	Monocarboxylate transporter 2
112	SLC25A17	0.125									A0A182XYZ3	SLC25A17	YALI0_A20944g	FALSE	FALSE	SLC25A17	Peroxisomal membrane protein PMP34
112	SLC25A4	0.125						TGGT1_300360				SLC25A4		FALSE	FALSE	SLC25A4	ADP/ATP translocase 1
112	SLC25A46	0.25									A0A182Y414	SLC25A46		FALSE	FALSE	SLC25A46	Solute carrier family 25 member 46
112	SLC9A3R1	0.125										SLC9A3R1		FALSE	FALSE	SLC9A3R1	Na(+)/H(+) exchange regulatory cofactor NHE-RF1
112	SPTLC1	0.125							AT4G36480	AT4G36480	A0A182YLX3	SPTLC1	YALI0_C03179g	FALSE	FALSE	SPTLC1	Serine palmitoyltransferase 1
112	SSR4	0.125									A0A182Y4M3	SSR4		FALSE	FALSE	SSR4	Translocon-associated protein subunit delta
112	SUCLG2	0.25									A0A182YJP7	SUCLG2		FALSE	FALSE	SUCLG2	Succinate--CoA ligase [GDP-forming] subunit beta, mitochondrial
112	SUMF1	0.125									A0A182Y586	SUMF1		FALSE	FALSE	SUMF1	Formylglycine-generating enzyme
112	SURF1	0.125	PF3D7_0531000	PF3D7_0531000	PF3D7_0531000	PBANKA_1245400	PKNH_1001700	TGGT1_311150	AT3G17910	AT3G17910	A0A182Y7X5	SURF1		FALSE	FALSE	SURF1	Surfeit locus protein 1
112	SYNC	0.125										SYNC		FALSE	FALSE	SYNC	Syncoilin
112	TBRG4	0.125	PF3D7_0105200	PF3D7_0105200	PF3D7_0105200	PBANKA_0208100	PKNH_0208500				A0A182YAP9	TBRG4		FALSE	FALSE	TBRG4	FAST kinase domain-containing protein 4
112	TMBIM1	0.125										TMBIM1		FALSE	FALSE	TMBIM1	Protein lifeguard 3
112	TMBIM6	0.125	PF3D7_1459800	PF3D7_1459800	PF3D7_1459800	PBANKA_1323400	PKNH_1222000	TGGT1_255900	AT5G47120	AT5G47120	A0A182Y250	TMBIM6		FALSE	FALSE	TMBIM6	Bax inhibitor 1
112	TMCO1	0.125	PF3D7_1362300	PF3D7_1362300	PF3D7_1362300	PBANKA_1138300	PKNH_1109000	TGGT1_310870	AT5G06660	AT5G06660	A0A182YFG8	TMCO1		FALSE	FALSE	TMCO1	Calcium load-activated calcium channel
112	TMEM109	0.125										TMEM109		FALSE	FALSE	TMEM109	Transmembrane protein 109
112	TMEM223	0.125									A0A182YNQ2	TMEM223	YALI0_B09812g	FALSE	FALSE	TMEM223	Transmembrane protein 223
112	TMEM41A	0.125	PF3D7_0611000	PF3D7_0611000	PF3D7_0611000	PBANKA_0109300		TGGT1_279370				TMEM41A		FALSE	FALSE	TMEM41A	Transmembrane protein 41A
112	TMEM41B	0.125					PKNH_1139400		AT4G17790	AT4G17790	A0A182Y563	TMEM41B		FALSE	FALSE	TMEM41B	Transmembrane protein 41B
112	TMEM63A	0.125									A0A182Y8J9	TMEM63A	YALI0_F10461g	FALSE	FALSE	TMEM63A	CSC1-like protein 1
112	TMX2	0.125							AT5G11640	AT5G11640	A0A182Y695	TMX2		FALSE	FALSE	TMX2	Thioredoxin-related transmembrane protein 2
112	TPD52L2	0.25									A0A182YS97	TPD52L2		FALSE	FALSE	TPD52L2	Tumor protein D54
112	TRMT5	0.125	PF3D7_0914300	PF3D7_0914300	PF3D7_0914300	PBANKA_0815300	PKNH_0712200	TGGT1_243280	AT4G27340	AT4G27340	A0A182Y2T0	TRMT5	TRM5	FALSE	FALSE	TRMT5	tRNA (guanine(37)-N1)-methyltransferase
112	VASN	0.125										VASN		FALSE	FALSE	VASN	Vasorin
112	VKORC1	0.125										VKORC1		FALSE	FALSE	VKORC1	Vitamin K epoxide reductase complex subunit 1
112	XXYLT1	0.125									A0A182XZ67	XXYLT1		FALSE	FALSE	XXYLT1	Xyloside xylosyltransferase 1
113	AHNAK	0.125				PBANKA_1223000	PKNH_0620500					AHNAK		FALSE	FALSE	AHNAK	Neuroblast differentiation-associated protein AHNAK
113	B4GALT5	0.125										B4GALT5		FALSE	FALSE	B4GALT5	Beta-1,4-galactosyltransferase 5
113	CORO1C	0.125									A0A182Y2X7	CORO1C	YALI0_A19470g	FALSE	FALSE	CORO1C	Coronin-1C
113	HSPA7	0.125												FALSE	FALSE	HSPA7	Putative heat shock 70 kDa protein 7
113	KDELR2	0.125	PF3D7_1353600	PF3D7_1353600	PF3D7_1353600	PBANKA_1130200	PKNH_1118100	TGGT1_276910	AT3G25040	AT3G25040	A0A182YHD4	KDELR2	YALI0_D06545g	FALSE	FALSE	KDELR2	ER lumen protein-retaining receptor 2
113	PI4K2A	0.125									A0A182XVL7	PI4K2A	YALI0_A02453g	FALSE	FALSE	PI4K2A	Phosphatidylinositol 4-kinase type 2-alpha
113	RHOT1	0.125							AT3G63150	AT3G63150	A0A182XZX5	RHOT1	GEM1	FALSE	FALSE	RHOT1	Mitochondrial Rho GTPase 1
113	RPL3	0.125	PF3D7_1027800	PF3D7_1027800	PF3D7_1027800	PBANKA_0511900	PKNH_0612200	TGGT1_227360	AT1G61580	AT1G61580	A0A182Y7F1	RPL3	YALI0_C21560g	FALSE	FALSE	RPL3	60S ribosomal protein L3
114	ADGRE5	0.125										ADGRE5		FALSE	FALSE	ADGRE5	Adhesion G protein-coupled receptor E5
114	ALDH1B1	0.125										ALDH1B1		FALSE	FALSE	ALDH1B1	Aldehyde dehydrogenase X, mitochondrial
114	ANTXR2	0.125										ANTXR2		FALSE	FALSE	ANTXR2	Anthrax toxin receptor 2
114	APP	0.125									A0A182XVY9	APP		FALSE	FALSE	APP	Amyloid-beta precursor protein
114	ARHGAP17	0.125									A0A182Y0L9	ARHGAP17		FALSE	FALSE	ARHGAP17	Rho GTPase-activating protein 17
114	ARSB	0.125									A0A182YCD3	ARSB	YALI0_D26488g	FALSE	FALSE	ARSB	Arylsulfatase B
114	ATP11C	0.125										ATP11C		FALSE	FALSE	ATP11C	Phospholipid-transporting ATPase IG
114	ATP6V1B1	0.125										ATP6V1B1		FALSE	FALSE	ATP6V1B1	V-type proton ATPase subunit B, kidney isoform
114	B2RAH5	0.125												FALSE	FALSE
114	CANX	0.125						TGGT1_310320	AT5G61790	AT5G61790	A0A182YJ36	CANX	YALI0_B13156g	FALSE	FALSE	CANX	Calnexin
114	CARS	0.125												FALSE	FALSE
114	CEMIP	0.125										CEMIP		FALSE	FALSE	CEMIP	Cell migration-inducing and hyaluronan-binding protein
114	COL6A2	0.125										COL6A2		FALSE	FALSE	COL6A2	Collagen alpha-2(VI) chain
114	COL6A2::1	0.125												FALSE	FALSE
114	COLGALT1	0.125									A0A182Y206	COLGALT1	YALI0_C04004g	FALSE	FALSE	COLGALT1	Procollagen galactosyltransferase 1
114	COPB1	0.125	PF3D7_1429800	PF3D7_1429800	PF3D7_1429800	PBANKA_1014900	PKNH_1328900	TGGT1_266990	AT4G31490	AT4G31490	A0A182YGF9	COPB1	YALI0_F19074g	FALSE	FALSE	COPB1	Coatomer subunit beta
114	CORO1C	0.125									A0A182Y2X7	CORO1C	YALI0_A19470g	FALSE	FALSE	CORO1C	Coronin-1C
114	CSRP2	0.125										CSRP2		FALSE	FALSE	CSRP2	Cysteine and glycine-rich protein 2
114	CTNNA1	0.125										CTNNA1		FALSE	FALSE	CTNNA1	Catenin alpha-1
114	DKFZp564J0123	0.125												FALSE	FALSE
114	DKFZp686P09201	0.125												FALSE	FALSE
114	DPYD	0.125	PF3D7_1435300	PF3D7_1435300	PF3D7_1435300	PBANKA_1009500	PKNH_0421900		AT3G17810	AT3G17810	A0A182Y4Z6	DPYD	YALI0_B19998g	FALSE	FALSE	DPYD	Dihydropyrimidine dehydrogenase [NADP(+)]
114	ENAH	0.125									A0A182YAA6	ENAH		FALSE	FALSE	ENAH	Protein enabled homolog
114	EPHA2	0.125										EPHA2		FALSE	FALSE	EPHA2	Ephrin type-A receptor 2
114	FAM114A2	0.125							AT2G15860	AT2G15860	A0A182Y8V1			FALSE	FALSE	FAM114A2	Protein FAM114A2
114	FIBP	0.125	PF3D7_1441500	PF3D7_1441500	PF3D7_1441500	PBANKA_1305400	PKNH_1240800				A0A182Y4S4	FIBP		FALSE	FALSE	FIBP	Acidic fibroblast growth factor intracellular-binding protein
114	FKBP4	0.125							AT3G25230	AT3G25230	A0A182YNE7	FKBP4		FALSE	FALSE	FKBP4	Peptidyl-prolyl cis-trans isomerase FKBP4
114	FLRT2	0.125										FLRT2		FALSE	FALSE	FLRT2	Leucine-rich repeat transmembrane protein FLRT2
114	GPNMB	0.125										GPNMB		FALSE	FALSE	GPNMB	Transmembrane glycoprotein NMB
114	H6PD	0.125										H6PD		FALSE	FALSE	H6PD	GDH/6PGL endoplasmic bifunctional protein
114	HEL113	0.125												FALSE	FALSE
114	HEL114	0.125												FALSE	FALSE
114	ILVBL	0.25										ILVBL		FALSE	FALSE	ILVBL	2-hydroxyacyl-CoA lyase 2
114	IPO9	0.125							AT1G26170	AT1G26170	A0A182YB22	IPO9	YALI0_B18480g	FALSE	FALSE	IPO9	Importin-9
114	ITGB1	0.125									A0A182YH54	ITGB1		FALSE	FALSE	ITGB1	Integrin beta-1
114	KCTD12	0.125										KCTD12	YALI0_D02387g	FALSE	FALSE	KCTD12	BTB/POZ domain-containing protein KCTD12
114	LLGL1	0.125										LLGL1		FALSE	FALSE	LLGL1	Lethal(2) giant larvae protein homolog 1
114	LMBRD1	0.25	PF3D7_1338000	PF3D7_1338000	PF3D7_1338000	PBANKA_1351700	PKNH_1263300	TGGT1_310140	AT5G01460	AT5G01460		LMBRD1		FALSE	FALSE	LMBRD1	Lysosomal cobalamin transport escort protein LMBD1
114	MSH2	0.125	PF3D7_1427500	PF3D7_1427500	PF3D7_1427500	PBANKA_1017100	PKNH_1331200	TGGT1_261000	AT3G18524	AT3G18524	A0A182YN15	MSH2	YALI0_F00154g	FALSE	FALSE	MSH2	DNA mismatch repair protein Msh2
114	NACA	0.125				PBANKA_1120700								FALSE	FALSE	NACA	Nascent polypeptide-associated complex subunit alpha, muscle-specific form
114	NIF3L1	0.125									A0A182Y1Y7	NIF3L1	YALI0_B11704g	FALSE	FALSE	NIF3L1	NIF3-like protein 1
114	NIPA2	0.125						TGGT1_288820	AT1G71900	AT1G71900	A0A182YDJ4	NIPA2	YALI0_B06732g	FALSE	FALSE	NIPA2	Magnesium transporter NIPA2
114	OXTR	0.125										OXTR		FALSE	FALSE	OXTR	Oxytocin receptor
114	PALM	0.125										PALM		FALSE	FALSE	PALM	Paralemmin-1
114	PDGFRA	0.125										PDGFRA		FALSE	FALSE	PDGFRA	Platelet-derived growth factor receptor alpha
114	PICALM	0.125									A0A182YQM7	PICALM	YALI0_B09603g	FALSE	FALSE	PICALM	Phosphatidylinositol-binding clathrin assembly protein
114	PKM2	0.125												FALSE	FALSE
114	PPP6R3	0.125						TGGT1_319930	AT3G45190	AT3G45190	A0A182YCX3	PPP6R3		FALSE	FALSE	PPP6R3	Serine/threonine-protein phosphatase 6 regulatory subunit 3
114	PRKAR2A	0.125									A0A182YKR6	PRKAR2A	PKAR	FALSE	FALSE	PRKAR2A	cAMP-dependent protein kinase type II-alpha regulatory subunit
114	PVR	0.125										PVR		FALSE	FALSE	PVR	Poliovirus receptor
114	Q9H7U7	0.125												FALSE	FALSE
114	RAP1GDS1	0.125									A0A182YBY2	RAP1GDS1		FALSE	FALSE	RAP1GDS1	Rap1 GTPase-GDP dissociation stimulator 1
114	RPL3	0.125	PF3D7_1027800	PF3D7_1027800	PF3D7_1027800	PBANKA_0511900	PKNH_0612200	TGGT1_227360	AT1G61580	AT1G61580	A0A182Y7F1	RPL3	YALI0_C21560g	FALSE	FALSE	RPL3	60S ribosomal protein L3
114	S100A6	0.125												FALSE	FALSE	S100A6	Protein S100-A6
114	SGCG	0.125										SGCG		FALSE	FALSE	SGCG	Gamma-sarcoglycan
114	SH3BGRL	0.125										SH3BGRL	YALI0_B21626g	FALSE	FALSE	SH3BGRL	SH3 domain-binding glutamic acid-rich-like protein
114	SHMT1	0.125					PKNH_1455300				A0A182YH20	SHMT1		FALSE	FALSE	SHMT1	Serine hydroxymethyltransferase, cytosolic
114	SLC38A2	0.25										SLC38A2		FALSE	FALSE	SLC38A2	Sodium-coupled neutral amino acid transporter 2
114	SLC44A1	0.125									A0A182YPX9	SLC44A1		FALSE	FALSE	SLC44A1	Choline transporter-like protein 1
114	SLC7A2	0.125										SLC7A2	YALI0_B20064g	FALSE	FALSE	SLC7A2	Cationic amino acid transporter 2
114	SPPL2A	0.25										SPPL2A		FALSE	FALSE	SPPL2A	Signal peptide peptidase-like 2A
114	SYNC	0.125										SYNC		FALSE	FALSE	SYNC	Syncoilin
114	TBCA	0.125	PF3D7_0109400	PF3D7_0109400	PF3D7_0109400	PBANKA_0204200	PKNH_0204400	TGGT1_295310	AT2G30410	AT2G30410		TBCA	YALI0_D19844g	FALSE	FALSE	TBCA	Tubulin-specific chaperone A
114	TMX1	0.125									A0A182YAK4	TMX1		FALSE	FALSE	TMX1	Thioredoxin-related transmembrane protein 1
114	TOLLIP	0.125									A0A182YIA3	TOLLIP		FALSE	FALSE	TOLLIP	Toll-interacting protein
114	TOM1	0.125										TOM1		FALSE	FALSE	TOM1	Target of Myb protein 1
114	TSPAN14	0.25										TSPAN14		FALSE	FALSE	TSPAN14	Tetraspanin-14
114	UBAP2L	0.125						TGGT1_230940	AT3G07660	AT3G07660		UBAP2L	YALI0_C09933g	FALSE	FALSE	UBAP2L	Ubiquitin-associated protein 2-like
114	UPI000016A19B	0.125												FALSE	FALSE
114	YIF1B	0.125					PKNH_1314300	TGGT1_268720	AT3G59500	AT3G59500	A0A182XWI1	YIF1B	YALI0_E26323g	FALSE	FALSE	YIF1B	Protein YIF1B
114	YIPF4	0.25										YIPF4		FALSE	FALSE	YIPF4	Protein YIPF4
114	ZDHHC5	0.125									A0A182Y7I1	ZDHHC5		FALSE	FALSE	ZDHHC5	Palmitoyltransferase ZDHHC5
115	ANP32B	0.125	PF3D7_1427900	PF3D7_1427900	PF3D7_1427900						A0A182YFQ3	ANP32B		FALSE	FALSE	ANP32B	Acidic leucine-rich nuclear phosphoprotein 32 family member B
115	ANP32C	0.125												FALSE	FALSE	ANP32C	Acidic leucine-rich nuclear phosphoprotein 32 family member C
115	AP1S2	0.125	PF3D7_1118100	PF3D7_1118100	PF3D7_1118100		PKNH_0915800	TGGT1_270370	AT2G17380	AT2G17380	A0A182XWP4	AP1S2		FALSE	FALSE	AP1S2	AP-1 complex subunit sigma-2
115	ATP6V1F	0.125	PF3D7_1140100	PF3D7_1140100	PF3D7_1140100	PBANKA_0908900	PKNH_0937900	TGGT1_310960	AT4G02620	AT4G02620	A0A182XWW0	ATP6V1F	YALI0_E16192g	FALSE	FALSE	ATP6V1F	V-type proton ATPase subunit F
115	ATXN10	0.125							AT4G00231	AT4G00231	A0A182XWR0	ATXN10	YALI0_D12342g	FALSE	FALSE	ATXN10	Ataxin-10
115	BANF1	0.125									A0A182YM16	BANF1		FALSE	FALSE	BANF1	Barrier-to-autointegration factor
115	CALD1	0.125										CALD1		FALSE	FALSE	CALD1	Caldesmon
115	CHCHD7	0.125							AT1G02160	AT1G02160	A0A182YBH8	CHCHD7	COX23	FALSE	FALSE	CHCHD7	Coiled-coil-helix-coiled-coil-helix domain-containing protein 7
115	CHP	0.125												FALSE	FALSE
115	CMPK1	0.125	PF3D7_0111500	PF3D7_0111500	PF3D7_0111500	PBANKA_0202300	PKNH_0202100	TGGT1_257740	AT5G26667	AT5G26667	A0A182XXN3	CMPK1	URA6	FALSE	FALSE	CMPK1	UMP-CMP kinase
115	COA6	0.125									A0A182Y8W9	COA6	YALI0_E03344g	FALSE	FALSE	COA6	Cytochrome c oxidase assembly factor 6 homolog
115	COX6B1	0.125	PF3D7_0928000	PF3D7_0928000	PF3D7_0928000	PBANKA_0828800			AT4G28060	AT4G28060	A0A182YFI3	COX6B1	YALI0_E16709g	FALSE	FALSE	COX6B1	Cytochrome c oxidase subunit 6B1
115	DERPC	0.125										DERPC		FALSE	FALSE	DERPC	Decreased expression in renal and prostate cancer protein
115	DKFZp761E1322	0.125												FALSE	FALSE
115	DNAH9	0.125	PF3D7_1122900	PF3D7_1122900	PF3D7_1122900							DNAH9		FALSE	FALSE	DNAH9	Dynein axonemal heavy chain 9
115	ELOB	0.125							AT5G57860	AT5G57860	A0A182XVI7	TCEB2		FALSE	FALSE	ELOB	Elongin-B
115	ENY2	0.125							AT3G27100	AT3G27100	e(y)2	ENY2	SUS1	FALSE	FALSE	ENY2	Transcription and mRNA export factor ENY2
115	FRMD6	0.125										FRMD6		FALSE	FALSE	FRMD6	FERM domain-containing protein 6
115	H4C9	0.125	PF3D7_1105000	PF3D7_1105000	PF3D7_1105000	PBANKA_0941900	PKNH_0902600	TGGT1_239260	AT3G45930	AT3G45930	A0A182YQY4	P62803	YALI0_C11385g	FALSE	FALSE
115	HEL-S-128m	0.125												FALSE	FALSE
115	ISCA1	0.125	PF3D7_0322500	PF3D7_0322500	PF3D7_0322500		PKNH_0818300	TGGT1_213810	AT2G16710	AT2G16710	A0A182Y3Z1	ISCA1	YALI0_E19206g	FALSE	FALSE	ISCA1	Iron-sulfur cluster assembly 1 homolog, mitochondrial
115	ISCA2	0.125	PF3D7_0207200	PF3D7_0207200	PF3D7_0207200	PBANKA_1237400	PKNH_0413900		AT5G03905	AT5G03905	A0A182YQN7	ISCA2	YALI0_E33077g	FALSE	FALSE	ISCA2	Iron-sulfur cluster assembly 2 homolog, mitochondrial
115	KIAA1671	0.125										KIAA1671		FALSE	FALSE	KIAA1671	Uncharacterized protein KIAA1671
115	KRT34	0.125												FALSE	FALSE	KRT34	Keratin, type I cuticular Ha4
115	KRTAP4-4	0.125												FALSE	FALSE	KRTAP4-4	Keratin-associated protein 4-4
115	MAGED2	0.125										MAGED2		FALSE	FALSE	MAGED2	Melanoma-associated antigen D2
115	MAP1S	0.125										MAP1S		FALSE	FALSE	MAP1S	Microtubule-associated protein 1S
115	MCFD2	0.125									A0A182YER8	MCFD2		FALSE	FALSE	MCFD2	Multiple coagulation factor deficiency protein 2
115	MLLT11	0.125										MLLT11		FALSE	FALSE	MLLT11	Protein AF1q
115	NGLY1	0.125							AT5G49570	AT5G49570	A0A182XYQ9	NGLY1	PNG1	FALSE	FALSE	NGLY1	Peptide-N(4)-(N-acetyl-beta-glucosaminyl)asparagine amidase
115	NUDT2	0.25	PF3D7_0520600	PF3D7_0520600	PF3D7_0520600	PBANKA_1235300	PKNH_1012300	TGGT1_214780			A0A182Y5K1	NUDT2		FALSE	FALSE	NUDT2	Bis(5'-nucleosyl)-tetraphosphatase [asymmetrical]
115	OXLD1	0.125										OXLD1	YALI0_A18678g	FALSE	FALSE	OXLD1	Oxidoreductase-like domain-containing protein 1
115	PHF5A	0.125	PF3D7_1018500	PF3D7_1018500	PF3D7_1018500	PBANKA_0502700	PKNH_0602800	TGGT1_248250	AT2G30000	AT2G30000	A0A182YMS8	PHF5A	YALI0_C08030g	FALSE	FALSE	PHF5A	PHD finger-like domain-containing protein 5A
115	PSPH	0.125						TGGT1_222900	AT1G18640	AT1G18640	A0A182Y1W9	PSPH	YALI0_B20438g	FALSE	FALSE	PSPH	Phosphoserine phosphatase
115	Q53EV1	0.125												FALSE	FALSE
115	RAB11FIP2	0.25									A0A182Y7U7	RAB11FIP2		FALSE	FALSE	RAB11FIP2	Rab11 family-interacting protein 2
115	S100A10	0.25										S100A10		FALSE	FALSE	S100A10	Protein S100-A10
115	S100A13	0.125										S100A13		FALSE	FALSE	S100A13	Protein S100-A13
115	SETD7	0.125										SETD7		FALSE	FALSE	SETD7	Histone-lysine N-methyltransferase SETD7
115	SH3KBP1	0.125									A0A182Y5G3	SH3KBP1		FALSE	FALSE	SH3KBP1	SH3 domain-containing kinase-binding protein 1
115	SPRY4	0.125										SPRY4		FALSE	FALSE	SPRY4	Protein sprouty homolog 4
115	TIMM13	0.125					PKNH_1462200	TGGT1_254610	AT1G61570	AT1G61570	A0A182XVB6	TIMM13	YALI0_D06908g	FALSE	FALSE	TIMM13	Mitochondrial import inner membrane translocase subunit Tim13
115	TPT1	0.125	PF3D7_0511000	PF3D7_0511000	PF3D7_0511000	PBANKA_1110500	PKNH_1022600	TGGT1_251680	AT3G16640	AT3G16640	A0A182YRQ6	TPT1	YALI0E27071g	FALSE	FALSE	TPT1	Translationally-controlled tumor protein
115	TXN	0.25	PF3D7_1457200	PF3D7_1457200	PF3D7_1457200	PBANKA_1320900	PKNH_1224600	TGGT1_293870	AT3G08710	AT3G08710		TXN	YALI0_F01496g	FALSE	FALSE	TXN	Thioredoxin
115	TXNDC12	0.125										TXNDC12		FALSE	FALSE	TXNDC12	Thioredoxin domain-containing protein 12
115	UPI000013DBC1	0.125												FALSE	FALSE
115	UQCC3	0.25										UQCC3	CBP4	FALSE	FALSE	UQCC3	Ubiquinol-cytochrome-c reductase complex assembly factor 3
116	ACP6	0.125						TGGT1_204080				ACP6		FALSE	FALSE	ACP6	Lysophosphatidic acid phosphatase type 6
116	ACTG1	0.25	PF3D7_1246200	PF3D7_1246200	PF3D7_1246200	PBANKA_1459300	PKNH_1465800	TGGT1_209030	AT3G12110	AT3G12110	A0A182YH06	ACTG1	ACT1	FALSE	FALSE	ACTG1	Actin, cytoplasmic 2
116	AIDA	0.125										AIDA		FALSE	FALSE	AIDA	Axin interactor, dorsalization-associated protein
116	AKR1C3	0.125										LOC538060		FALSE	FALSE	AKR1C3	Aldo-keto reductase family 1 member C3
116	ANXA1	0.25										ANXA1		FALSE	FALSE	ANXA1	Annexin A1
116	ANXA7	0.125										ANXA7		FALSE	FALSE	ANXA7	Annexin A7
116	ARHA	0.125												FALSE	FALSE
116	ARMC10	0.125										ARMC10		FALSE	FALSE	ARMC10	Armadillo repeat-containing protein 10
116	ATXN10	0.125							AT4G00231	AT4G00231	A0A182XWR0	ATXN10	YALI0_D12342g	FALSE	FALSE	ATXN10	Ataxin-10
116	B3KPP5	0.375												FALSE	FALSE
116	B3KRE0	0.125												FALSE	FALSE
116	BCL2L1	0.125										BCL2L1		FALSE	FALSE	BCL2L1	Bcl-2-like protein 1
116	BTF3	0.125	PF3D7_1426100	PF3D7_1426100	PF3D7_1426100	PBANKA_1018500	PKNH_1332600	TGGT1_257090	AT1G17880	AT1G17880	A0A182Y2J3	BTF3	EGD1	FALSE	FALSE	BTF3	Transcription factor BTF3
116	CMPK1	0.125	PF3D7_0111500	PF3D7_0111500	PF3D7_0111500	PBANKA_0202300	PKNH_0202100	TGGT1_257740	AT5G26667	AT5G26667	A0A182XXN3	CMPK1	URA6	FALSE	FALSE	CMPK1	UMP-CMP kinase
116	CNN2	0.25										CNN2		FALSE	FALSE	CNN2	Calponin-2
116	CNPY3	0.125										CNPY3		FALSE	FALSE	CNPY3	Protein canopy homolog 3
116	COMT	0.125										COMT	YALI0_B03124g	FALSE	FALSE	COMT	Catechol O-methyltransferase
116	CTSA	0.125							AT4G12910	AT4G12910		CTSA	YALI0_D09042g	FALSE	FALSE	CTSA	Lysosomal protective protein
116	CYB5R1	0.25	PF3D7_1367500	PF3D7_1367500	PF3D7_1367500	PBANKA_1143400	PKNH_1103700	TGGT1_262910	AT1G37130	AT1G37130	A0A182Y6X0	CYB5R1		FALSE	FALSE	CYB5R1	NADH-cytochrome b5 reductase 1
116	DYNC2H1	0.125									A0A182YIX2	E1BAY6		FALSE	FALSE	DYNC2H1	Cytoplasmic dynein 2 heavy chain 1
116	EIF2AK2	0.125					PKNH_1237800					EIF2AK2		FALSE	FALSE	EIF2AK2	Interferon-induced, double-stranded RNA-activated protein kinase
116	FAHD2B	0.125												FALSE	FALSE	FAHD2B	Fumarylacetoacetate hydrolase domain-containing protein 2B
116	FAM49B	0.125												FALSE	FALSE
116	FHL1	0.125										FHL1		FALSE	FALSE	FHL1	Four and a half LIM domains protein 1
116	FKBP3	0.125										FKBP3		FALSE	FALSE	FKBP3	Peptidyl-prolyl cis-trans isomerase FKBP3
116	GLNF	0.125												FALSE	FALSE
116	GSTM2	0.125												FALSE	FALSE	GSTM2	Glutathione S-transferase Mu 2
116	GSTM3	0.125						TGGT1_285920				GSTM3		FALSE	FALSE	GSTM3	Glutathione S-transferase Mu 3
116	HEL74	0.125												FALSE	FALSE
116	HMOX1	0.125									A0A182XXP1	HMOX1	YALI0_D25278g	FALSE	FALSE	HMOX1	Heme oxygenase 1
116	HNRNPA3	0.125										HNRNPA3		FALSE	FALSE	HNRNPA3	Heterogeneous nuclear ribonucleoprotein A3
116	KDM3B	0.125							AT1G11950	AT1G11950	A0A182Y431	KDM3B		FALSE	FALSE	KDM3B	Lysine-specific demethylase 3B
116	LASP1	0.125										LASP1		FALSE	FALSE	LASP1	LIM and SH3 domain protein 1
116	LY75	0.125										LY75		FALSE	FALSE	LY75	Lymphocyte antigen 75
116	MESD	0.125						TGGT1_261690	AT2G46000	AT2G46000	A0A182YFP9	MESD		FALSE	FALSE	MESD	LRP chaperone MESD
116	MRPL11	0.125	PF3D7_1110600	PF3D7_1110600	PF3D7_1110600	PBANKA_0937000	PKNH_0908300	TGGT1_254380	AT4G35490	AT4G35490	A0A182XVH9	MRPL11	YALI0_D22088g	FALSE	FALSE	MRPL11	39S ribosomal protein L11, mitochondrial
116	MRPL19	0.125	PF3D7_0610000	PF3D7_0610000	PF3D7_0610000	PBANKA_0108500	PKNH_1140200	TGGT1_313960	AT4G17560	AT4G17560	A0A182YNC0	MRPL19	YALI0_F24365g	FALSE	FALSE	MRPL19	39S ribosomal protein L19, mitochondrial
116	NAPG	0.125						TGGT1_320690	AT4G20410	AT4G20410	A0A182Y189	NAPG		FALSE	FALSE	NAPG	Gamma-soluble NSF attachment protein
116	NPLOC4	0.125	PF3D7_0507700	PF3D7_0507700	PF3D7_0507700	PBANKA_1107300	PKNH_1025900	TGGT1_271440	AT2G47970	AT2G47970	A0A182XVU4	NPLOC4	NPL4	FALSE	FALSE	NPLOC4	Nuclear protein localization protein 4 homolog
116	NRAS	0.125										NRAS		FALSE	FALSE	NRAS	GTPase NRas
116	OCIAD1	0.125	PF3D7_1209700	PF3D7_1209700	PF3D7_1209700						A0A182XZ80	Ociad1		FALSE	FALSE	OCIAD1	OCIA domain-containing protein 1
116	PARVA	0.125										PARVA		FALSE	FALSE	PARVA	Alpha-parvin
116	PCBP2::2	0.125												FALSE	FALSE
116	PCBP4	0.125										PCBP4	YALI0_A18161g	FALSE	FALSE	PCBP4	Poly(rC)-binding protein 4
116	PDLIM7	0.25										PDLIM7		FALSE	FALSE	PDLIM7	PDZ and LIM domain protein 7
116	PKD1	0.125												FALSE	FALSE	PKD1	Polycystin-1
116	POTEE	0.25												FALSE	FALSE	POTEE	POTE ankyrin domain family member E
116	POTEKP	0.25												FALSE	FALSE	POTEKP	Putative beta-actin-like protein 3
116	PPM2C	0.125												FALSE	FALSE
116	PS1TP5BP1	0.5												FALSE	FALSE
116	PTGES2	0.125						TGGT1_304660	AT5G42150	AT5G42150	A0A182YQQ8	PTGES2		FALSE	FALSE	PTGES2	Prostaglandin E synthase 2
116	Q96KB3	0.125												FALSE	FALSE
116	RDH14	0.125					PKNH_1123700		AT5G02540	AT5G02540		RDH14		FALSE	FALSE	RDH14	Retinol dehydrogenase 14
116	RHOC	0.125										RHOC		FALSE	FALSE	RHOC	Rho-related GTP-binding protein RhoC
116	RNH1	0.125										RNH1		FALSE	FALSE	RNH1	Ribonuclease inhibitor
116	RO60	0.125							AT5G43400	AT5G43400	A0A182YJW1	RO60		FALSE	FALSE	RO60	60 kDa SS-A/Ro ribonucleoprotein
116	RPL14	0.125	PF3D7_1431700	PF3D7_1431700	PF3D7_1431700	PBANKA_1013100	PKNH_1327000	TGGT1_267060	AT2G20450	AT2G20450	A0A182YCY7	RPL14	YALI0_E00550g	FALSE	FALSE	RPL14	60S ribosomal protein L14
116	RPL29	0.25	PF3D7_1460300	PF3D7_1460300	PF3D7_1460300	PBANKA_1324000	PKNH_1221400	TGGT1_234550	AT3G06700	AT3G06700	A0A182Y2J5	RPL29	YALI0_F08437g	FALSE	FALSE	RPL29	60S ribosomal protein L29
116	RPL35	0.125	PF3D7_1124900	PF3D7_1124900	PF3D7_1124900	PBANKA_0923400	PKNH_0922800	TGGT1_250810	AT2G39390	AT2G39390	A0A182YGG8	RPL35	YALI0_A09922g	FALSE	FALSE	RPL35	60S ribosomal protein L35
116	RPS26	0.125	PF3D7_0217800	PF3D7_0217800	PF3D7_0217800	PBANKA_0314500	PKNH_0403100	TGGT1_243570	AT3G56340	AT3G56340	A0A182YC92	RPS26	YALI0_E19701g	FALSE	FALSE	RPS26	40S ribosomal protein S26
116	RTN4IP1	0.125							AT3G15090	AT3G15090	A0A182Y9S6	RTN4IP1	YALI0_B10175g	FALSE	FALSE	RTN4IP1	Reticulon-4-interacting protein 1, mitochondrial
116	SBDS	0.125	PF3D7_1410900	PF3D7_1410900	PF3D7_1410900	PBANKA_1031600	PKNH_1347400	TGGT1_202470	AT1G43860	AT1G43860	A0A182YGY6	SBDS	YALI0_F25267g	FALSE	FALSE	SBDS	Ribosome maturation protein SBDS
116	SFRS3	0.125												FALSE	FALSE
116	SLC12A6	0.125									A0A182YJZ3	SLC12A6		FALSE	FALSE	SLC12A6	Solute carrier family 12 member 6
116	SLC25A5	0.125					PKNH_0621800					SLC25A5		FALSE	FALSE	SLC25A5	ADP/ATP translocase 2
116	SLC25A6	0.125	PF3D7_1037300	PF3D7_1037300	PF3D7_1037300	PBANKA_0520200					A0A182YJH1	SLC25A6		FALSE	FALSE	SLC25A6	ADP/ATP translocase 3
116	SPARC	0.125										SPARC		FALSE	FALSE	SPARC	SPARC
116	SUMO2	0.125				PBANKA_1105400	PKNH_1027800		AT4G26840	AT4G26840	A0A182XYC4	SUMO2		FALSE	FALSE	SUMO2	Small ubiquitin-related modifier 2
116	TACO1	0.125							AT2G25830	AT2G25830	A0A182YB74	TACO1	YALI0_E16214g	FALSE	FALSE	TACO1	Translational activator of cytochrome c oxidase 1
116	TAGLN2	0.125									A0A182YBD4	TAGLN2		FALSE	FALSE	TAGLN2	Transgelin-2
116	TIMM50	0.25	PF3D7_0726900	PF3D7_0726900	PF3D7_0726900	PBANKA_0211000	PKNH_0211500		AT1G55900	AT1G55900	A0A182YN89	TIMM50	TIM50	FALSE	FALSE	TIMM50	Mitochondrial import inner membrane translocase subunit TIM50
116	TOR1AIP1	0.125										TOR1AIP1		FALSE	FALSE	TOR1AIP1	Torsin-1A-interacting protein 1
116	TOR1B	0.125										TOR1B		FALSE	FALSE	TOR1B	Torsin-1B
116	TRMT10C	0.125									A0A182YML2	TRMT10C		FALSE	FALSE	TRMT10C	tRNA methyltransferase 10 homolog C
116	UPI000012A18E	0.25												FALSE	FALSE
116	UPI0000225CC9	0.125												FALSE	FALSE
116	XRCC5	0.125						TGGT1_312510	AT1G48050	AT1G48050	A0A182YMS2	XRCC5	KU80	FALSE	FALSE	XRCC5	X-ray repair cross-complementing protein 5
116	YAF2	0.125									A0A182YN17	YAF2		FALSE	FALSE	YAF2	YY1-associated factor 2
116	hCG_24487	0.125												FALSE	FALSE
117	A0A140VJW5	0.375												FALSE	FALSE
117	ABCC10	0.125							AT2G07680	AT2G07680	A0A182YGV8	ABCC10		FALSE	FALSE	ABCC10	ATP-binding cassette sub-family C member 10
117	ACACB	0.125	PF3D7_1469600	PF3D7_1469600	PF3D7_1469600	PBANKA_1332800	PKNH_1211400	TGGT1_218560				ACACB		FALSE	FALSE	ACACB	Acetyl-CoA carboxylase 2
117	AIMP1	0.5	PF3D7_1442300	PF3D7_1442300	PF3D7_1442300	PBANKA_1306200		TGGT1_223140			A0A182YA42	AIMP1	YALI0_E03432g	FALSE	FALSE	AIMP1	Aminoacyl tRNA synthase complex-interacting multifunctional protein 1
117	AIMP2	0.25									A0A182Y0R2	AIMP2		FALSE	FALSE	AIMP2	Aminoacyl tRNA synthase complex-interacting multifunctional protein 2
117	AP1M2	0.125										AP1M2		FALSE	FALSE	AP1M2	AP-1 complex subunit mu-2
117	B7Z840	0.125												FALSE	FALSE
117	BAG2	0.125									A0A182YBM4	Q3ZBG5		FALSE	FALSE	BAG2	BAG family molecular chaperone regulator 2
117	BSCL2	0.125	PF3D7_0102800	PF3D7_0102800	PF3D7_0102800	PBANKA_0210300	PKNH_0210800	TGGT1_208360	AT2G34380	AT2G34380	A0A182XVJ4	BSCL2	YALI0_F11517g	FALSE	FALSE	BSCL2	Seipin
117	COX7A2L	0.125										COX7A2L		FALSE	FALSE	COX7A2L	Cytochrome c oxidase subunit 7A-related protein, mitochondrial
117	CYP20A1	0.125										CYP20A1		FALSE	FALSE	CYP20A1	Cytochrome P450 20A1
117	DARS1	0.125	PF3D7_0102900	PF3D7_0102900	PF3D7_0102900	PBANKA_0210200	PKNH_0210700	TGGT1_202530	AT4G26870	AT4G26870	A0A182Y144	DARS1	YALI0_D22264g	FALSE	FALSE	DARS1	Aspartate--tRNA ligase, cytoplasmic
117	DNAH5	0.125						TGGT1_306338			A0A182YK77	DNAH5		FALSE	FALSE	DNAH5	Dynein axonemal heavy chain 5
117	DNCL1	0.125												FALSE	FALSE
117	DYNC1H1	0.125	PF3D7_0729900	PF3D7_0729900	PF3D7_0729900	PBANKA_0214000	PKNH_0214800	TGGT1_294550			A0A182XVX9	DYNC1H1	YALI0_E32857g	FALSE	FALSE	DYNC1H1	Cytoplasmic dynein 1 heavy chain 1
117	EEF1E1	0.25									A0A182YKQ4	EEF1E1		FALSE	FALSE	EEF1E1	Eukaryotic translation elongation factor 1 epsilon-1
117	EPRS1	0.25	PF3D7_1213800	PF3D7_1213800	PF3D7_1213800	PBANKA_1429600	PKNH_1433300	TGGT1_219850	AT5G26710	AT5G26710	A0A182XWB2	EPRS1	YALI0_E05027g	FALSE	FALSE	EPRS1	Bifunctional glutamate/proline--tRNA ligase
117	ERLIN1	0.125										ERLIN1		FALSE	FALSE	ERLIN1	Erlin-1
117	ERLIN2	0.125							AT2G03510	AT2G03510		ERLIN2		FALSE	FALSE	ERLIN2	Erlin-2
117	FKBP15	0.125										FKBP15		FALSE	FALSE	FKBP15	FK506-binding protein 15
117	HEL-68	0.125												FALSE	FALSE
117	IARS	0.25												FALSE	FALSE
117	IARS1	0.5	PF3D7_1332900	PF3D7_1332900	PF3D7_1332900	PBANKA_1347700	PKNH_1267700	TGGT1_207640	AT4G10320	AT4G10320	A0A182XW18	IARS1	YALI0_A00264g	FALSE	FALSE	IARS1	Isoleucine--tRNA ligase, cytoplasmic
117	IARS1::1	0.125												FALSE	FALSE
117	JTV1	0.25												FALSE	FALSE
117	KARS1	0.125	PF3D7_1350100	PF3D7_1350100	PF3D7_1350100	PBANKA_1362900	PKNH_1250800	TGGT1_205710	AT3G11710	AT3G11710	A0A182YK32	KARS1	YALI0_F16291g	FALSE	FALSE	KARS1	Lysine--tRNA ligase
117	KTN1	0.125										KTN1		FALSE	FALSE	KTN1	Kinectin
117	LAMC3	0.125										LAMC3		FALSE	FALSE	LAMC3	Laminin subunit gamma-3
117	LPCAT3	0.125									A0A182Y1V3	LPCAT3		FALSE	FALSE	LPCAT3	Lysophospholipid acyltransferase 5
117	MARS1	0.25							AT4G13780	AT4G13780	A0A182YGX9	MARS1	YALI0_F29843g	FALSE	FALSE	MARS1	Methionine--tRNA ligase, cytoplasmic
117	MIA3	0.25				PBANKA_0907700						MIA3		FALSE	FALSE	MIA3	Transport and Golgi organization protein 1 homolog
117	PEX1	0.125							AT5G08470	AT5G08470		PEX1	YALI0_C15356g	FALSE	FALSE	PEX1	Peroxisome biogenesis factor 1
117	PREB	0.125	PF3D7_1116400	PF3D7_1116400	PF3D7_1116400	PBANKA_0931600			AT5G50650	AT5G50650	A0A182Y6E5	PREB		FALSE	FALSE	PREB	Prolactin regulatory element-binding protein
117	Q8TA92	0.125												FALSE	FALSE
117	QARS1	0.125	PF3D7_1331700	PF3D7_1331700	PF3D7_1331700	PBANKA_1346600	PKNH_1268800	TGGT1_217460	AT1G25350	AT1G25350	A0A182YRS7	QARS1	YALI0_C03674g	FALSE	FALSE	QARS1	Glutamine--tRNA ligase
117	RARS1	0.25	PF3D7_1218600	PF3D7_1218600	PF3D7_1218600	PBANKA_1434200	PKNH_1438200	TGGT1_210840	AT4G26300	AT4G26300	A0A182YI73	RARS1		FALSE	FALSE	RARS1	Arginine--tRNA ligase, cytoplasmic
117	RMDN2	0.125										RMDN2		FALSE	FALSE	RMDN2	Regulator of microtubule dynamics protein 2
117	SPG7	0.125									A0A182YK71	SPG7		FALSE	FALSE	SPG7	Paraplegin
117	SPTBN1	0.125									A0A182YKK4	SPTBN1		FALSE	FALSE	SPTBN1	Spectrin beta chain, non-erythrocytic 1
117	STOML2	0.125	PF3D7_0318100	PF3D7_0318100	PF3D7_0318100	PBANKA_0807100	PKNH_0823700	TGGT1_222210	AT5G54100	AT5G54100	A0A182YFY6	STOML2	YALI0_B09471g	FALSE	FALSE	STOML2	Stomatin-like protein 2, mitochondrial
117	VAPB	0.125						TGGT1_318160	AT5G47180	AT5G47180	A0A182XYD3	VAPB		FALSE	FALSE	VAPB	Vesicle-associated membrane protein-associated protein B/C
117	VPS18	0.125	PF3D7_1309700	PF3D7_1309700	PF3D7_1309700	PBANKA_1408200	PKNH_1410100	TGGT1_289730	AT1G12470	AT1G12470	A0A182YK48	VPS18	YALI0_A19008g	FALSE	FALSE	VPS18	Vacuolar protein sorting-associated protein 18 homolog
118	A8K509	0.125												FALSE	FALSE
118	ACTR1B	0.125				PBANKA_0209300	PKNH_0209700					ACTR1B	YALI0_E05335g	FALSE	FALSE	ACTR1B	Beta-centractin
118	ADK	0.125						TGGT1_250880	AT3G09820	AT3G09820	A0A182Y1X9	ADK	YALI0_F23463g	FALSE	FALSE	ADK	Adenosine kinase
118	AGPS	0.125									A0A182YJQ0	AGPS		FALSE	FALSE	AGPS	Alkyldihydroxyacetonephosphate synthase, peroxisomal
118	AIFM1	0.125									A0A182Y019	AIFM1		FALSE	FALSE	AIFM1	Apoptosis-inducing factor 1, mitochondrial
118	AMACR	0.125									A0A182Y9X7	AMACR	YALI0_B00462g	FALSE	FALSE	AMACR	Alpha-methylacyl-CoA racemase
118	ANTXR1	0.125										ANTXR1		FALSE	FALSE	ANTXR1	Anthrax toxin receptor 1
118	B2M	0.125										B2M		FALSE	FALSE	B2M	Beta-2-microglobulin
118	BDH2	0.125										BDH2		FALSE	FALSE	BDH2	3-hydroxybutyrate dehydrogenase type 2
118	BTF3	0.125	PF3D7_1426100	PF3D7_1426100	PF3D7_1426100	PBANKA_1018500	PKNH_1332600	TGGT1_257090	AT1G17880	AT1G17880	A0A182Y2J3	BTF3	EGD1	FALSE	FALSE	BTF3	Transcription factor BTF3
118	CAPN5	0.125										CAPN5		FALSE	FALSE	CAPN5	Calpain-5
118	CAPZA1	0.125	PF3D7_0528500	PF3D7_0528500	PF3D7_0528500	PBANKA_1243100	PKNH_1004200				A0A182Y2R4	CAPZA1	CAP1	FALSE	FALSE	CAPZA1	F-actin-capping protein subunit alpha-1
118	CAPZB	0.125	PF3D7_0517600	PF3D7_0517600	PF3D7_0517600	PBANKA_1232400	PKNH_1015700	TGGT1_219290	AT1G71790	AT1G71790	A0A182YH01	CAPZB	CAP2	FALSE	FALSE	CAPZB	F-actin-capping protein subunit beta
118	CCDC93	0.125							AT4G32560	AT4G32560	A0A182YMV3	CCDC93		FALSE	FALSE	CCDC93	Coiled-coil domain-containing protein 93
118	CD68	0.125										CD68		FALSE	FALSE	CD68	Macrosialin
118	CD82	0.125										CD82		FALSE	FALSE	CD82	CD82 antigen
118	CDK5RAP3	0.125						TGGT1_310630	AT5G06830	AT5G06830	A0A182YDH1	CDK5RAP3		FALSE	FALSE	CDK5RAP3	CDK5 regulatory subunit-associated protein 3
118	CLINT1	0.125							AT5G11710	AT5G11710	A0A182Y8R6	CLINT1		FALSE	FALSE	CLINT1	Clathrin interactor 1
118	CLPTM1L	0.125									A0A182YB90	CLPTM1L		FALSE	FALSE	CLPTM1L	Cleft lip and palate transmembrane protein 1-like protein
118	CNDP2	0.125									A0A182XZ81	CNDP2	YALI0_F17842g	FALSE	FALSE	CNDP2	Cytosolic non-specific dipeptidase
118	COL8A1	0.125										COL8A1		FALSE	FALSE	COL8A1	Collagen alpha-1(VIII) chain
118	COX14	0.125									A0A182XWZ6	COX14		FALSE	FALSE	COX14	Cytochrome c oxidase assembly protein COX14
118	CSPG4	0.125									A0A182YDS9	CSPG4		FALSE	FALSE	CSPG4	Chondroitin sulfate proteoglycan 4
118	DCN	0.125										DCN		FALSE	FALSE	DCN	Decorin
118	DKFZp779F115	0.125												FALSE	FALSE
118	DNM2	0.125										DNM2		FALSE	FALSE	DNM2	Dynamin-2
118	EEF1G	0.125	PF3D7_1338300	PF3D7_1338300	PF3D7_1338300	PBANKA_1352000	PKNH_1263000	TGGT1_300140	AT1G09640	AT1G09640	A0A182Y4T9	EEF1G	YALI0_C24420g	FALSE	FALSE	EEF1G	Elongation factor 1-gamma
118	FBLN1::1	0.125												FALSE	FALSE
118	GRHPR	0.125							AT1G79870	AT1G79870	A0A182YAH1	GRHPR	YALI0_E15840g	FALSE	FALSE	GRHPR	Glyoxylate reductase/hydroxypyruvate reductase
118	HACD3	0.125	PF3D7_1453700	PF3D7_1453700	PF3D7_1453700							HACD3		FALSE	FALSE	HACD3	Very-long-chain (3R)-3-hydroxyacyl-CoA dehydratase 3
118	HEL70	0.125												FALSE	FALSE
118	HSD17B12	0.25	PF3D7_0422000	PF3D7_0422000	PF3D7_0422000		PKNH_0513800	TGGT1_271888	AT1G67730	AT1G67730	A0A182Y8P6	HSD17B12	YALI0A06787g	FALSE	FALSE	HSD17B12	Very-long-chain 3-oxoacyl-CoA reductase
118	HSDL1	0.25				PBANKA_0522400			AT1G24470	AT1G24470	A0A182Y9P5	HSDL1		FALSE	FALSE	HSDL1	Inactive hydroxysteroid dehydrogenase-like protein 1
118	JAM2	0.125										JAM2		FALSE	FALSE	JAM2	Junctional adhesion molecule B
118	KPNB1	0.125	PF3D7_0815200	PF3D7_0815200	PF3D7_0815200	PBANKA_1422400	PKNH_1425100	TGGT1_295040	AT5G53480	AT5G53480	A0A182YMR1	KPNB1	YALI0_D12144g	FALSE	FALSE	KPNB1	Importin subunit beta-1
118	LARS2	0.125	PF3D7_0828200	PF3D7_0828200	PF3D7_0828200	PBANKA_0702500	PKNH_1322300	TGGT1_266730	AT4G04350	AT4G04350	A0A182XVX8	LARS2	YALI0_F02299g	FALSE	FALSE	LARS2	Probable leucine--tRNA ligase, mitochondrial
118	LPCAT3	0.125									A0A182Y1V3	LPCAT3		FALSE	FALSE	LPCAT3	Lysophospholipid acyltransferase 5
118	MCCC1	0.125							AT1G03090	AT1G03090	A0A182YHD7	MCCC1	YALI0_B14619g	FALSE	FALSE	MCCC1	Methylcrotonoyl-CoA carboxylase subunit alpha, mitochondrial
118	MICU1	0.125							AT4G32060	AT4G32060	A0A182YFD3	MICU1		FALSE	FALSE	MICU1	Calcium uptake protein 1, mitochondrial
118	NACA	0.125				PBANKA_1120700								FALSE	FALSE	NACA	Nascent polypeptide-associated complex subunit alpha, muscle-specific form
118	NEGR1	0.125										NEGR1		FALSE	FALSE	NEGR1	Neuronal growth regulator 1
118	NF2	0.125									A0A182YE24	NF2		FALSE	FALSE	NF2	Merlin
118	PDCD4	0.125	PF3D7_1457300	PF3D7_1457300	PF3D7_1457300	PBANKA_1321000	PKNH_1224500	TGGT1_286750	AT5G63190	AT5G63190	A0A182YCV3	PDCD4		FALSE	FALSE	PDCD4	Programmed cell death protein 4
118	PITRM1	0.125	PF3D7_1360800	PF3D7_1360800	PF3D7_1360800	PBANKA_1137000	PKNH_1110600	TGGT1_227948	AT3G19170	AT3G19170	A0A182Y2J1	PITRM1	CYM1	FALSE	FALSE	PITRM1	Presequence protease, mitochondrial
118	PRKAR1A	0.125	PF3D7_1223100	PF3D7_1223100	PF3D7_1223100	PBANKA_1438000	PKNH_1442300	TGGT1_242070			A0A182YNW3	PRKAR1A		FALSE	FALSE	PRKAR1A	cAMP-dependent protein kinase type I-alpha regulatory subunit
118	PRKCD	0.125										PRKCD		FALSE	FALSE	PRKCD	Protein kinase C delta type
118	Q6ZP53	0.125												FALSE	FALSE
118	RRAGC	0.125									A0A182XZ98	RRAGC	YALI0_D10307g	FALSE	FALSE	RRAGC	Ras-related GTP-binding protein C
118	SPTB	0.125										SPTB		FALSE	FALSE	SPTB	Spectrin beta chain, erythrocytic
118	SRP72	0.125	PF3D7_1136400	PF3D7_1136400	PF3D7_1136400	PBANKA_0912200	PKNH_0934600	TGGT1_275802	AT1G67680	AT1G67680	A0A182YQM3	SRP72	YALI0_E34309g	FALSE	FALSE	SRP72	Signal recognition particle subunit SRP72
118	STX4	0.125										STX4		FALSE	FALSE	STX4	Syntaxin-4
118	TM9SF1	0.125						TGGT1_283730	AT2G01970	AT2G01970		TM9SF1		FALSE	FALSE	TM9SF1	Transmembrane 9 superfamily member 1
118	TMEM109	0.125										TMEM109		FALSE	FALSE	TMEM109	Transmembrane protein 109
118	TMEM119	0.125										TMEM119		FALSE	FALSE	TMEM119	Transmembrane protein 119
118	TNFAIP2	0.125										TNFAIP2		FALSE	FALSE	TNFAIP2	Tumor necrosis factor alpha-induced protein 2
118	VRK2	0.125										VRK2		FALSE	FALSE	VRK2	Serine/threonine-protein kinase VRK2
119	A0A140VK65	0.125												FALSE	FALSE
119	ACOT13	0.125							AT1G04290	AT1G04290	A0A182YMM5	ACOT13	YALI0_E21472g	FALSE	FALSE	ACOT13	Acyl-coenzyme A thioesterase 13
119	ACSS3	0.125						TGGT1_232580			A0A182YBA8	ACSS3		FALSE	FALSE	ACSS3	Acyl-CoA synthetase short-chain family member 3, mitochondrial
119	AFG3L2	0.125	PF3D7_1119600	PF3D7_1119600	PF3D7_1119600	PBANKA_0928500	PKNH_0917300	TGGT1_202630	AT1G07510	AT1G07510	A0A182Y2C5	AFG3L2	YALI0_A10615g	FALSE	FALSE	AFG3L2	AFG3-like protein 2
119	ATP6V1H	0.125	PF3D7_1306600	PF3D7_1306600	PF3D7_1306600	PBANKA_1405100	PKNH_1406800	TGGT1_208590	AT3G42050	AT3G42050	A0A182Y5W7	ATP6V1H	YALI0_E08617g	FALSE	FALSE	ATP6V1H	V-type proton ATPase subunit H
119	B4GAT1	0.125									A0A182YIZ5	B4GAT1		FALSE	FALSE	B4GAT1	Beta-1,4-glucuronyltransferase 1
119	COMP	0.125									A0A182XWG9	COMP		FALSE	FALSE	COMP	Cartilage oligomeric matrix protein
119	COX7A2L	0.125										COX7A2L		FALSE	FALSE	COX7A2L	Cytochrome c oxidase subunit 7A-related protein, mitochondrial
119	COX7C	0.125							AT1G72020	AT1G72020	A0A182XZ83	COX7C	YALI0_F04103g	FALSE	FALSE	COX7C	Cytochrome c oxidase subunit 7C, mitochondrial
119	CYFIP1	0.125									A0A182YQ59	CYFIP1		FALSE	FALSE	CYFIP1	Cytoplasmic FMR1-interacting protein 1
119	DBT	0.125	PF3D7_0303700	PF3D7_0303700	PF3D7_0303700	PBANKA_0402300	PKNH_0839400	TGGT1_319920	AT3G06850	AT3G06850	A0A182YQ37	DBT	YALI0_D23815g	TRUE	TRUE	DBT	Lipoamide acyltransferase component of branched-chain alpha-keto acid dehydrogenase complex, mitochondrial
119	DNAJC19	0.125	PF3D7_0724400	PF3D7_0724400	PF3D7_0724400	PBANKA_0621900	PKNH_0319800	TGGT1_202810	AT2G35795	AT2G35795	A0A182YLJ9	DNAJC19	YALI0_C18733g	FALSE	FALSE	DNAJC19	Mitochondrial import inner membrane translocase subunit TIM14
119	DYNLT1	0.125	PF3D7_0927500	PF3D7_0927500	PF3D7_0927500	PBANKA_0828300	PKNH_0725800	TGGT1_247560			A0A182YHX9	DYNLT1		FALSE	FALSE	DYNLT1	Dynein light chain Tctex-type 1
119	MAGED2	0.125										MAGED2		FALSE	FALSE	MAGED2	Melanoma-associated antigen D2
119	MRPL37	0.125									A0A182YKH1	MRPL37		FALSE	FALSE	MRPL37	39S ribosomal protein L37, mitochondrial
119	MRPS5	0.125	PF3D7_0713600	PF3D7_0713600	PF3D7_0713600	PBANKA_1420200		TGGT1_285970	AT1G64880	AT1G64880	A0A182Y761	MRPS5	YALI0_D01804g	FALSE	FALSE	MRPS5	28S ribosomal protein S5, mitochondrial
119	NDUFV3	0.125									A0A182Y6J8	NDUFV3		FALSE	FALSE	NDUFV3	NADH dehydrogenase [ubiquinone] flavoprotein 3, mitochondrial
119	PARL	0.125	PF3D7_1345200	PF3D7_1345200	PF3D7_1345200	PBANKA_1114700	PKNH_0913300	TGGT1_245590	AT1G18600	AT1G18600	A0A182Y6L5	PARL	YALI0_B23364g	FALSE	FALSE	PARL	Presenilins-associated rhomboid-like protein, mitochondrial
119	RETREG3	0.125										RETREG3		FALSE	FALSE	RETREG3	Reticulophagy regulator 3
119	RPS5	0.125	PF3D7_0721600	PF3D7_0721600	PF3D7_0721600	PBANKA_0619100	PKNH_0317000	TGGT1_242330	AT2G37270	AT2G37270	A0A182Y3C2	RPS5	YALI0_F08569g	FALSE	FALSE	RPS5	40S ribosomal protein S5
119	SPG7	0.125									A0A182YK71	SPG7		FALSE	FALSE	SPG7	Paraplegin
119	THBS1	0.125										THBS1		FALSE	FALSE	THBS1	Thrombospondin-1
119	TOM1L2	0.125	PF3D7_1307700	PF3D7_1307700	PF3D7_1307700	PBANKA_1406200	PKNH_1408000	TGGT1_216030	AT4G32760	AT4G32760	A0A182Y352	TOM1L2		FALSE	FALSE	TOM1L2	TOM1-like protein 2
119	VPS51	0.125	PF3D7_0103100	PF3D7_0103100	PF3D7_0103100	PBANKA_0210000	PKNH_0210500	TGGT1_305560	AT4G02030	AT4G02030	A0A182Y152	VPS51	YALI0_B00550g	FALSE	FALSE	VPS51	Vacuolar protein sorting-associated protein 51 homolog
119	XRCC5	0.125						TGGT1_312510	AT1G48050	AT1G48050	A0A182YMS2	XRCC5	KU80	FALSE	FALSE	XRCC5	X-ray repair cross-complementing protein 5
120	ARL3	0.125									A0A182Y8S5	ARL3		FALSE	FALSE	ARL3	ADP-ribosylation factor-like protein 3
120	B3KPX6	0.125												FALSE	FALSE
120	BANF1	0.125									A0A182YM16	BANF1		FALSE	FALSE	BANF1	Barrier-to-autointegration factor
120	BOLA1	0.125						TGGT1_239320	AT1G55805	AT1G55805	A0A182YEV4	BOLA1	YALI0_E00572g	FALSE	FALSE	BOLA1	BolA-like protein 1
120	C1QBP	0.125	PF3D7_1434800	PF3D7_1434800	PF3D7_1434800	PBANKA_1010000	PKNH_0421400	TGGT1_214790	AT3G55605	AT3G55605	A0A182YIF2	C1QBP	YALI0_A06765g	FALSE	FALSE	C1QBP	Complement component 1 Q subcomponent-binding protein, mitochondrial
120	C1orf57	0.125												FALSE	FALSE
120	CLIC1	0.125										CLIC1		FALSE	FALSE	CLIC1	Chloride intracellular channel protein 1
120	CMPK1	0.125	PF3D7_0111500	PF3D7_0111500	PF3D7_0111500	PBANKA_0202300	PKNH_0202100	TGGT1_257740	AT5G26667	AT5G26667	A0A182XXN3	CMPK1	URA6	FALSE	FALSE	CMPK1	UMP-CMP kinase
120	COTL1	0.125									A0A182Y4U5	COTL1		FALSE	FALSE	COTL1	Coactosin-like protein
120	GLRX	0.125	PF3D7_0306300	PF3D7_0306300	PF3D7_0306300	PBANKA_0404700	PKNH_0836400	TGGT1_279400				G8JKV3		FALSE	FALSE	GLRX	Glutaredoxin-1
120	GLRX5	0.125	PF3D7_0304500	PF3D7_0304500	PF3D7_0304500	PBANKA_0403100	PKNH_0838600		AT3G54900	AT3G54900	A0A182YHL5	GLRX5	YALI0_F21219g	FALSE	FALSE	GLRX5	Glutaredoxin-related protein 5, mitochondrial
120	GMFB	0.25									A0A182YMU0	GMFB	YALI0_E33693g	FALSE	FALSE	GMFB	Glia maturation factor beta
120	GTF2H1	0.125	PF3D7_0323600	PF3D7_0323600	PF3D7_0323600	PBANKA_1214900	PKNH_0816800	TGGT1_246520	AT3G61420	AT3G61420	A0A182YAX7	GTF2H1	YALI0_B12452g	FALSE	FALSE	GTF2H1	General transcription factor IIH subunit 1
120	HEL-S-114	0.125												FALSE	FALSE
120	HEL-S-132P	0.125												FALSE	FALSE
120	HIGD2A	0.125									A0A182Y7Q7	HIGD2A	RCF1	FALSE	FALSE	HIGD2A	HIG1 domain family member 2A, mitochondrial
120	HSCB	0.125	PF3D7_0920100	PF3D7_0920100	PF3D7_0920100	PBANKA_0821000	PKNH_0718100	TGGT1_288685	AT5G06410	AT5G06410	A0A182YI63	HSCB	YALI0_D00220g	FALSE	FALSE	HSCB	Iron-sulfur cluster co-chaperone protein HscB
120	LGALS1	0.125										LGALS1		FALSE	FALSE	LGALS1	Galectin-1
120	LRRFIP1	0.125												FALSE	FALSE	LRRFIP1	Leucine-rich repeat flightless-interacting protein 1
120	LYZ	0.125									A0A182XYM2	LYS		FALSE	FALSE	LYZ	Lysozyme C
120	MIX23	0.125									A0A182YQQ2	MIX23	YALI0_C06600g	FALSE	FALSE	MIX23	Protein MIX23
120	MKI67	0.125										MKI67		FALSE	FALSE	MKI67	Proliferation marker protein Ki-67
120	NPM1	0.125	PF3D7_0813300	PF3D7_0813300	PF3D7_0813300	PBANKA_1424300	PKNH_1427100	TGGT1_260440	AT2G27840	AT2G27840		NPM1		FALSE	FALSE	NPM1	Nucleophosmin
120	NUDCD2	0.125	PF3D7_0927000	PF3D7_0927000	PF3D7_0927000	PBANKA_0827800	PKNH_0725300	TGGT1_219190	AT5G58740	AT5G58740		NUDCD2		FALSE	FALSE	NUDCD2	NudC domain-containing protein 2
120	NUDT5	0.125						TGGT1_282190				NUDT5	YALI0_F26125g	FALSE	FALSE	NUDT5	ADP-sugar pyrophosphatase
120	PCBP2	0.125										PCBP2		FALSE	FALSE	PCBP2	Poly(rC)-binding protein 2
120	PCNA	0.125	PF3D7_1361900	PF3D7_1361900	PF3D7_1361900	PBANKA_1137900	PKNH_1109400	TGGT1_247460	AT2G29570	AT2G29570	A0A182YHC7	PCNA	YALI0_D10571g	FALSE	FALSE	PCNA	Proliferating cell nuclear antigen
120	PDK2	0.125							AT3G06483	AT3G06483		PDK2		FALSE	FALSE	PDK2	[Pyruvate dehydrogenase (acetyl-transferring)] kinase isozyme 2, mitochondrial
120	PFN1	0.125										PFN1		FALSE	FALSE	PFN1	Profilin-1
120	PRDX6	0.125	PF3D7_0802200	PF3D7_0802200	PF3D7_0802200	PBANKA_1228000	PKNH_0116700	TGGT1_309210	AT1G48130	AT1G48130	A0A182Y299	PRDX6	YALI0_A19426g	FALSE	FALSE	PRDX6	Peroxiredoxin-6
120	Q59HG9	0.125												FALSE	FALSE
120	Q5XUU0	0.125												FALSE	FALSE
120	RPL38	0.125	PF3D7_1130100	PF3D7_1130100	PF3D7_1130100	PBANKA_0918100	PKNH_0928000	TGGT1_231080	AT2G43460	AT2G43460	A0A182YIL4	RPL38	YALI0_B11308g	FALSE	FALSE	RPL38	60S ribosomal protein L38
120	RTL8C	0.125												FALSE	FALSE	RTL8C	CAAX box protein 1
120	S100A4	0.125										S100A4		FALSE	FALSE	S100A4	Protein S100-A4
120	SMIM20	0.125									A0A182YL98	SMIM20		FALSE	FALSE	SMIM20	Small integral membrane protein 20
120	SUMO1	0.125										SUMO1		FALSE	FALSE	SUMO1	Small ubiquitin-related modifier 1
120	TRMT112	0.125	PF3D7_1407500	PF3D7_1407500	PF3D7_1407500	PBANKA_1034700	PKNH_1350600	TGGT1_270540	AT1G78190	AT1G78190	A0A182Y2M5	TRMT112	YALI0_E24761g	FALSE	FALSE	TRMT112	Multifunctional methyltransferase subunit TRM112-like protein
120	UBE2M	0.125	PF3D7_1245300	PF3D7_1245300	PF3D7_1245300	PBANKA_1458500		TGGT1_280760	AT2G18600	AT2G18600	A0A182Y2V1	UBE2M	UBC12	FALSE	FALSE	UBE2M	NEDD8-conjugating enzyme Ubc12
120	UBE2N	0.125	PF3D7_0527100	PF3D7_0527100	PF3D7_0527100	PBANKA_1241900	PKNH_1005600	TGGT1_304770	AT1G78870	AT1G78870	A0A182YLB5	UBE2N	YALI0_C00561g	FALSE	FALSE	UBE2N	Ubiquitin-conjugating enzyme E2 N
120	UFM1	0.125						TGGT1_311110	AT1G77710	AT1G77710	A0A182YGD1	UFM1		FALSE	FALSE	UFM1	Ubiquitin-fold modifier 1
120	hCG_1995540	0.125												FALSE	FALSE
121	A8K7B1	0.125												FALSE	FALSE
121	ABCC1	0.375						TGGT1_320460				ABCC1	YALI0_E25069g	FALSE	FALSE	ABCC1	Multidrug resistance-associated protein 1
121	ACAD11	0.125										ACAD11		FALSE	FALSE	ACAD11	Acyl-CoA dehydrogenase family member 11
121	ACAP2	0.125							AT1G10870	AT1G10870	A0A182Y7I5	ACAP2	YALI0_D07524g	FALSE	FALSE	ACAP2	Arf-GAP with coiled-coil, ANK repeat and PH domain-containing protein 2
121	ADCY9	0.125									A0A182YCP6	ADCY9		FALSE	FALSE	ADCY9	Adenylate cyclase type 9
121	ADH1A	0.125												FALSE	FALSE	ADH1A	Alcohol dehydrogenase 1A
121	ANO6	0.375										ANO6		FALSE	FALSE	ANO6	Anoctamin-6
121	ANPEP	0.125									A0A182YG74	ANPEP		FALSE	FALSE	ANPEP	Aminopeptidase N
121	ANXA4	0.125							AT1G68090	AT1G68090	A0A182YJM2	ANXA4		FALSE	FALSE	ANXA4	Annexin A4
121	APH1A	0.375	PF3D7_0628400	PF3D7_0628400	PF3D7_0628400	PBANKA_1127100	PKNH_1121400				A0A182YSM5	APH1A		FALSE	FALSE	APH1A	Gamma-secretase subunit APH-1A
121	APH1B	0.125							AT2G31440	AT2G31440		APH1B		FALSE	FALSE	APH1B	Gamma-secretase subunit APH-1B
121	ARHGEF1	0.125										ARHGEF1		FALSE	FALSE	ARHGEF1	Rho guanine nucleotide exchange factor 1
121	ATP1A1	0.125										ATP1A1		FALSE	FALSE	ATP1A1	Sodium/potassium-transporting ATPase subunit alpha-1
121	ATP1B1	0.125										ATP1B1		FALSE	FALSE	ATP1B1	Sodium/potassium-transporting ATPase subunit beta-1
121	ATP2B1	0.875						TGGT1_233770				ATP2B1		TRUE	FALSE	ATP2B1	Plasma membrane calcium-transporting ATPase 1
121	ATP2B4	0.625							AT5G57110	AT5G57110		ATP2B4	YALI0_D04873g	TRUE	FALSE	ATP2B4	Plasma membrane calcium-transporting ATPase 4
121	ATP8B1	0.25										ATP8B1		FALSE	FALSE	ATP8B1	Phospholipid-transporting ATPase IC
121	B4E3T1	0.125												FALSE	FALSE
121	BASP1	0.125										BASP1		FALSE	FALSE	BASP1	Brain acid soluble protein 1
121	CAP1	0.375	PF3D7_0105300	PF3D7_0105300	PF3D7_0105300		PKNH_0208400					CAP1	YALI0_B10516g	FALSE	FALSE	CAP1	Adenylyl cyclase-associated protein 1
121	CCDC51	0.25									A0A182XWN9	CCDC51	SHE9	FALSE	FALSE	CCDC51	Mitochondrial potassium channel
121	CD248	0.375										CD248		FALSE	FALSE	CD248	Endosialin
121	CLCC1	0.125									A0A182YAE4	CLCC1		FALSE	FALSE	CLCC1	Chloride channel CLIC-like protein 1
121	COL6A1	0.125										COL6A1		FALSE	FALSE	COL6A1	Collagen alpha-1(VI) chain
121	DENND10	0.125										DENND10		FALSE	FALSE	DENND10	DENN domain-containing protein 10
121	DKFZp434B1272	0.25												FALSE	FALSE
121	DKFZp686H2093	0.125												FALSE	FALSE
121	DPP4	0.25										DPP4	YALI0_B02838g	FALSE	FALSE	DPP4	Dipeptidyl peptidase 4
121	ECE1	0.125						TGGT1_295640			A0A182XZM3	ECE1		FALSE	FALSE	ECE1	Endothelin-converting enzyme 1
121	EGFR	0.25										EGFR		FALSE	FALSE	EGFR	Epidermal growth factor receptor
121	EPB41L2	0.125										EPB41L2		FALSE	FALSE	EPB41L2	Band 4.1-like protein 2
121	EPB41L2::1	0.125												FALSE	FALSE
121	EPB41L3	0.125										EPB41L3		FALSE	FALSE	EPB41L3	Band 4.1-like protein 3
121	ERBB2	0.125										ERBB2		FALSE	FALSE	ERBB2	Receptor tyrosine-protein kinase erbB-2
121	FAP	0.125									A0A182Y621	FAP		FALSE	FALSE	FAP	Prolyl endopeptidase FAP
121	FYN	0.125										FYN		FALSE	FALSE	FYN	Tyrosine-protein kinase Fyn
121	GSR	0.125	PF3D7_1419800	PF3D7_1419800	PF3D7_1419800	PBANKA_1023400	PKNH_1338200	TGGT1_246920	AT3G54660	AT3G54660		GSR	GLR1	FALSE	FALSE	GSR	Glutathione reductase, mitochondrial
121	GUSB	0.125							AT3G54440	AT3G54440	A0A182Y9D5	GUSB	YALI0_A03597g	FALSE	FALSE	GUSB	Beta-glucuronidase
121	HEL-75	0.125												FALSE	FALSE
121	HEL-S-97n	0.125												FALSE	FALSE
121	HEL57	0.125												FALSE	FALSE
121	HIP1	0.125									A0A182YHZ3	HIP1		FALSE	FALSE	HIP1	Huntingtin-interacting protein 1
121	ICAM1	0.125										ICAM1		FALSE	FALSE	ICAM1	Intercellular adhesion molecule 1
121	IGSF8	0.125										IGSF8		FALSE	FALSE	IGSF8	Immunoglobulin superfamily member 8
121	LAMA4	0.125										LAMA4		FALSE	FALSE	LAMA4	Laminin subunit alpha-4
121	LAP3	0.125	PF3D7_1446200	PF3D7_1446200	PF3D7_1446200	PBANKA_1309900	PKNH_1236000	TGGT1_290670	AT2G24200	AT2G24200		LAP3		FALSE	FALSE	LAP3	Cytosol aminopeptidase
121	LMNA	0.125										LMNA		FALSE	FALSE	LMNA	Prelamin-A/C
121	LRRC15	0.125									A0A182Y9J6	LRRC15		FALSE	FALSE	LRRC15	Leucine-rich repeat-containing protein 15
121	MAN2B2	0.125										LOC528518		FALSE	FALSE	MAN2B2	Epididymis-specific alpha-mannosidase
121	MARCHF6	0.125							AT4G34100	AT4G34100	A0A182YMK4	MARCHF6	YALI0_F19360g	FALSE	FALSE	MARCHF6	E3 ubiquitin-protein ligase MARCHF6
121	MCUB	0.125										MCUB		FALSE	FALSE	MCUB	Calcium uniporter regulatory subunit MCUb, mitochondrial
121	ME2	0.125										ME2		FALSE	FALSE	ME2	NAD-dependent malic enzyme, mitochondrial
121	MME	0.125										MME		FALSE	FALSE	MME	Neprilysin
121	MRP63	0.125												FALSE	FALSE
121	MRPS6	0.125	PF3D7_1463800	PF3D7_1463800	PF3D7_1463800	PBANKA_1327200	PKNH_1217700	TGGT1_284660	AT3G18760	AT3G18760	A0A182XUW8	MRPS6	YALI0_E00220g	FALSE	FALSE	MRPS6	28S ribosomal protein S6, mitochondrial
121	MYDGF	0.125										MYDGF		FALSE	FALSE	MYDGF	Myeloid-derived growth factor
121	NAGLU	0.125							AT5G13690	AT5G13690	A0A182YL27	NAGLU		FALSE	FALSE	NAGLU	Alpha-N-acetylglucosaminidase
121	NCSTN	0.25							AT3G52640	AT3G52640		NCSTN		FALSE	FALSE	NCSTN	Nicastrin
121	NFXL1	0.125							AT5G05660	AT5G05660	A0A182YNM7	NFXL1		FALSE	FALSE	NFXL1	NF-X1-type zinc finger protein NFXL1
121	NNT	0.125	PF3D7_1453500	PF3D7_1453500	PF3D7_1453500	PBANKA_1317200	PKNH_1228600	TGGT1_318650			A0A182XWT9	NNT		FALSE	FALSE	NNT	NAD(P) transhydrogenase, mitochondrial
121	NPC1	0.375	PF3D7_0107500	PF3D7_0107500	PF3D7_0107500	PBANKA_0205900	PKNH_0206100	TGGT1_285470	AT1G42470	AT1G42470	A0A182Y098	NPC1	YALI0_C20757g	FALSE	FALSE	NPC1	NPC intracellular cholesterol transporter 1
121	NPTN	0.875										NPTN		TRUE	FALSE	NPTN	Neuroplastin
121	NUP188	0.125							AT4G38760	AT4G38760	A0A182YLB8	NUP188	YALI0_F13519g	FALSE	FALSE	NUP188	Nucleoporin NUP188
121	OPTN	0.125										OPTN		FALSE	FALSE	OPTN	Optineurin
121	OSBP	0.125									A0A182YRK2	OSBP		FALSE	FALSE	OSBP	Oxysterol-binding protein 1
121	PAPSS2	0.125							AT3G22890	AT3G22890	A0A182YQ18	PAPSS2		FALSE	FALSE	PAPSS2	Bifunctional 3'-phosphoadenosine 5'-phosphosulfate synthase 2
121	PLPP3	0.125						TGGT1_247360			A0A182YQY6	PLPP3		FALSE	FALSE	PLPP3	Phospholipid phosphatase 3
121	PLXNA1	0.25										PLXNA1		FALSE	FALSE	PLXNA1	Plexin-A1
121	PLXNA2	0.125									A0A182YCL5	PLXNA2		FALSE	FALSE	PLXNA2	Plexin-A2
121	PRKAG1	0.125							AT1G09020	AT1G09020		PRKAG1		FALSE	FALSE	PRKAG1	5'-AMP-activated protein kinase subunit gamma-1
121	PRMT5	0.125	PF3D7_1361000	PF3D7_1361000	PF3D7_1361000	PBANKA_1137100	PKNH_1110400	TGGT1_215560	AT4G31120	AT4G31120	A0A182YMU9	PRMT5	YALI0_E18524g	FALSE	FALSE	PRMT5	Protein arginine N-methyltransferase 5
121	PSEN1	0.25						TGGT1_204040	AT1G08700	AT1G08700	A0A182XWC1	PSEN1		FALSE	FALSE	PSEN1	Presenilin-1
121	PSEN2	0.125										PSEN2		FALSE	FALSE	PSEN2	Presenilin-2
121	PSENEN	0.25						TGGT1_209530	AT5G09310	AT5G09310	A0A182Y057	PSENEN		FALSE	FALSE	PSENEN	Gamma-secretase subunit PEN-2
121	PYCR1	0.125										PYCR1		FALSE	FALSE	PYCR1	Pyrroline-5-carboxylate reductase 1, mitochondrial
121	PYCR2	0.25							AT5G14800	AT5G14800	A0A182XVF1	PYCR2	YALI0_B14399g	FALSE	FALSE	PYCR2	Pyrroline-5-carboxylate reductase 2
121	Q8N4Z1	0.125												FALSE	FALSE
121	Q8TBX0	0.125												FALSE	FALSE
121	RNF170	0.125							AT1G72175	AT1G72175		RNF170		FALSE	FALSE	RNF170	E3 ubiquitin-protein ligase RNF170
121	RRBP1	0.125				PBANKA_1220200		TGGT1_225200			A0A182Y4E0	RRBP1		FALSE	FALSE	RRBP1	Ribosome-binding protein 1
121	SLC9A9	0.25										SLC9A9		FALSE	FALSE	SLC9A9	Sodium/hydrogen exchanger 9
121	SLK	0.125									A0A182YA20	SLK		FALSE	FALSE	SLK	STE20-like serine/threonine-protein kinase
121	SNX6	0.125									A0A182Y8T2	SNX6		FALSE	FALSE	SNX6	Sorting nexin-6
121	STAM	0.125									A0A182Y5J9	STAM		FALSE	FALSE	STAM	Signal transducing adapter molecule 1
121	TLN1	0.125									A0A182XYV8	TLN1		FALSE	FALSE	TLN1	Talin-1
121	TMEM2	0.125												FALSE	FALSE
121	TMEM77	0.125												FALSE	FALSE
121	TOM7	0.125												FALSE	FALSE
121	TOMM40	0.125	PF3D7_0617000	PF3D7_0617000	PF3D7_0617000	PBANKA_1116500	PKNH_1133000	TGGT1_218280			A0A182YGZ4	TOMM40	YALI0_F31207g	FALSE	FALSE	TOMM40	Mitochondrial import receptor subunit TOM40 homolog
121	TOMM40L	0.25							AT3G20000	AT3G20000		TOMM40L		FALSE	FALSE	TOMM40L	Mitochondrial import receptor subunit TOM40B
121	TOMM5	0.125						TGGT1_288245	AT1G49410	AT1G49410		TOMM5		FALSE	FALSE	TOMM5	Mitochondrial import receptor subunit TOM5 homolog
121	TRIM25	0.125										TRIM25		FALSE	FALSE	TRIM25	E3 ubiquitin/ISG15 ligase TRIM25
121	TRIP10	0.125										TRIP10	YALI0_C11583g	FALSE	FALSE	TRIP10	Cdc42-interacting protein 4
121	TRMT61B	0.125										TRMT61B		FALSE	FALSE	TRMT61B	tRNA (adenine(58)-N(1))-methyltransferase, mitochondrial
121	UPI00001382BE	0.375												FALSE	FALSE
121	VANGL1	0.125									A0A182Y1T2	VANGL1		FALSE	FALSE	VANGL1	Vang-like protein 1
121	ZC3HAV1	0.125										ZC3HAV1		FALSE	FALSE	ZC3HAV1	Zinc finger CCCH-type antiviral protein 1
121	ZW10	0.125							AT2G32900	AT2G32900	A0A182Y8U8	ZW10	YALI0_A07689g	FALSE	FALSE	ZW10	Centromere/kinetochore protein zw10 homolog
121	hCG_1773630	0.125												FALSE	FALSE
123	BDH2	0.125										BDH2		FALSE	FALSE	BDH2	3-hydroxybutyrate dehydrogenase type 2
123	COA6	0.125									A0A182Y8W9	COA6	YALI0_E03344g	FALSE	FALSE	COA6	Cytochrome c oxidase assembly factor 6 homolog
123	DSTN	0.125							AT2G31200	AT2G31200	A0A182YCC4	DSTN		FALSE	FALSE	DSTN	Destrin
123	DYNLT1	0.125	PF3D7_0927500	PF3D7_0927500	PF3D7_0927500	PBANKA_0828300	PKNH_0725800	TGGT1_247560			A0A182YHX9	DYNLT1		FALSE	FALSE	DYNLT1	Dynein light chain Tctex-type 1
123	FKBP1A	0.125									A0A182YMJ5	FKBP1A	FPR1	FALSE	FALSE	FKBP1A	Peptidyl-prolyl cis-trans isomerase FKBP1A
123	GMFB	0.125									A0A182YMU0	GMFB	YALI0_E33693g	FALSE	FALSE	GMFB	Glia maturation factor beta
123	IRF2BP2	0.125									A0A182YS78	IRF2BP2		FALSE	FALSE	IRF2BP2	Interferon regulatory factor 2-binding protein 2
123	ITPA	0.125	PF3D7_0720800	PF3D7_0720800	PF3D7_0720800	PBANKA_0618300	PKNH_0316200	TGGT1_202300	AT4G13720	AT4G13720	A0A182YDV1	ITPA	HAM1	FALSE	FALSE	ITPA	Inosine triphosphate pyrophosphatase
123	LSM14B	0.125	PF3D7_1474900	PF3D7_1474900	PF3D7_1474900	PBANKA_1301300	PKNH_1245200				A0A182Y2B1	LSM14B		FALSE	FALSE	LSM14B	Protein LSM14 homolog B
123	MRPL14	0.125	PF3D7_API02000	PF3D7_API02000	PF3D7_API02000	PBANKA_API00360	PKNH_API02900	TGGT1_300611	AT5G46160	AT5G46160	A0A182YB17	MRPL14		FALSE	FALSE	MRPL14	39S ribosomal protein L14, mitochondrial
123	NPM1	0.125	PF3D7_0813300	PF3D7_0813300	PF3D7_0813300	PBANKA_1424300	PKNH_1427100	TGGT1_260440	AT2G27840	AT2G27840		NPM1		FALSE	FALSE	NPM1	Nucleophosmin
123	NPM3	0.125									A0A182YQF3	NPM3		FALSE	FALSE	NPM3	Nucleoplasmin-3
123	PDCD5	0.125	PF3D7_0909300	PF3D7_0909300	PF3D7_0909300	PBANKA_0810500	PKNH_0707300	TGGT1_207690	AT1G29850	AT1G29850	A0A182Y0S4	PDCD5	YALI0_F27951g	FALSE	FALSE	PDCD5	Programmed cell death protein 5
123	PRDX5	0.25	PF3D7_0729200	PF3D7_0729200	PF3D7_0729200	PBANKA_0213300	PKNH_0213800	TGGT1_286630	AT3G52960	AT3G52960	A0A182YBC5	PRDX5	YALI0_C21043g	FALSE	FALSE	PRDX5	Peroxiredoxin-5, mitochondrial
123	Q53FC3	0.125												FALSE	FALSE
123	RAB9A	0.125										RAB9A		FALSE	FALSE	RAB9A	Ras-related protein Rab-9A
123	RHEB	0.125									A0A182YJT4	RHEB	YALI0_E30943g	FALSE	FALSE	RHEB	GTP-binding protein Rheb
123	RHOA	0.125									A0A182YIH7	RHOA	YALI0_D01045g	FALSE	FALSE	RHOA	Transforming protein RhoA
123	RPS11	0.125	PF3D7_0317600	PF3D7_0317600	PF3D7_0317600	PBANKA_0807600	PKNH_0824200	TGGT1_226970	AT4G30800	AT4G30800	A0A182Y694	RPS11	YALI0_F20482g	FALSE	FALSE	RPS11	40S ribosomal protein S11
123	RPS12	0.125	PF3D7_0307100	PF3D7_0307100	PF3D7_0307100	PBANKA_0405400	PKNH_0835600	TGGT1_205340	AT2G32060	AT2G32060	A0A182YAU0	RPS12	YALI0_F06160g	FALSE	FALSE	RPS12	40S ribosomal protein S12
123	SCP2	0.25							AT5G42890	AT5G42890	A0A182YGV1	SCP2	YALI0_D00176g	FALSE	FALSE	SCP2	Sterol carrier protein 2
123	SEC31A	0.125	PF3D7_0214100	PF3D7_0214100	PF3D7_0214100		PKNH_0406700		AT3G63460	AT3G63460	A0A182Y5Z2	SEC31A	SEC31	FALSE	FALSE	SEC31A	Protein transport protein Sec31A
123	SELENOM	0.25										SELENOM		FALSE	FALSE	SELENOM	Selenoprotein M
123	SH2D4A	0.125										SH2D4A		FALSE	FALSE	SH2D4A	SH2 domain-containing protein 4A
123	SRI	0.25										SRI		FALSE	FALSE	SRI	Sorcin
123	STRAP	0.125							AT1G15470	AT1G15470	A0A182YJ40	STRAP	YALI0_F07887g	FALSE	FALSE	STRAP	Serine-threonine kinase receptor-associated protein
123	SUI1	0.125												FALSE	FALSE
123	TPMT	0.125							AT2G43940	AT2G43940		TPMT	YALI0E05467g	FALSE	FALSE	TPMT	Thiopurine S-methyltransferase
123	TXNL1	0.125						TGGT1_218530	AT3G04780	AT3G04780	A0A182Y0U6	TXNL1	YALI0_E31647g	FALSE	FALSE	TXNL1	Thioredoxin-like protein 1
124	A0A140VKC8	0.125												FALSE	FALSE
124	ALDH3A2	0.125												FALSE	FALSE	ALDH3A2	Aldehyde dehydrogenase family 3 member A2
124	CALU	0.25						TGGT1_229480			A0A182YE68	CALU		FALSE	FALSE	CALU	Calumenin
124	CALU::1	0.125												FALSE	FALSE
124	CTSZ	0.125										CTSZ		FALSE	FALSE	CTSZ	Cathepsin Z
124	DERL2	0.125				PBANKA_1331800	PKNH_1212700	TGGT1_217160	AT4G04860	AT4G04860	A0A182XXX3	DERL2	YALI0_F27225g	FALSE	FALSE	DERL2	Derlin-2
124	DKFZp686J08252	0.125												FALSE	FALSE
124	ERO1A	0.125	PF3D7_1124000	PF3D7_1124000	PF3D7_1124000	PBANKA_0924300						ERO1A		FALSE	FALSE	ERO1A	ERO1-like protein alpha
124	ERP70	0.125												FALSE	FALSE
124	FECH	0.125	PF3D7_1364900	PF3D7_1364900	PF3D7_1364900	PBANKA_1140700	PKNH_1106400	TGGT1_258650	AT2G30390	AT2G30390	A0A182YJM0	FECH	YALI0_F19470g	FALSE	FALSE	FECH	Ferrochelatase, mitochondrial
124	GLOD4	0.125							AT1G11840	AT1G11840	A0A182YF04	GLOD4		FALSE	FALSE	GLOD4	Glyoxalase domain-containing protein 4
124	GSDME	0.125										GSDME		FALSE	FALSE	GSDME	Gasdermin-E
124	HEL-S-44	0.125												FALSE	FALSE
124	IRGQ	0.125	PF3D7_1217300	PF3D7_1217300	PF3D7_1217300	PBANKA_1432900						IRGQ		FALSE	FALSE	IRGQ	Immunity-related GTPase family Q protein
124	NAGK	0.125							AT1G30540	AT1G30540	A0A182XY19	NAGK		FALSE	FALSE	NAGK	N-acetyl-D-glucosamine kinase
124	PDIA5	0.125									A0A182YHC3	PDIA5		FALSE	FALSE	PDIA5	Protein disulfide-isomerase A5
124	PDSS2	0.125									A0A182YCX5	PDSS2		FALSE	FALSE	PDSS2	All trans-polyprenyl-diphosphate synthase PDSS2
124	PEX16	0.125						TGGT1_318180	AT2G45690	AT2G45690	A0A182XVC5	PEX16	PEX16	FALSE	FALSE	PEX16	Peroxisomal membrane protein PEX16
124	PIG59	0.125												FALSE	FALSE
124	PLS3	0.125	PF3D7_0805800	PF3D7_0805800	PF3D7_0805800	PBANKA_1224900			AT2G04750	AT2G04750	A0A182YKJ9	PLS3	YALI0_B17622g	FALSE	FALSE	PLS3	Plastin-3
124	PPP1CA	0.125							AT4G11240	AT4G11240		PPP1CA	YALI0_A08077g	FALSE	FALSE	PPP1CA	Serine/threonine-protein phosphatase PP1-alpha catalytic subunit
124	Q53FL1	0.125												FALSE	FALSE
124	Q53HG7	0.125												FALSE	FALSE
124	RCN3	0.125	PF3D7_1108600	PF3D7_1108600	PF3D7_1108600	PBANKA_0938400	PKNH_0906200		AT4G27790	AT4G27790		RCN3	YALI0_E22242g	FALSE	FALSE	RCN3	Reticulocalbin-3
124	SDHAF2	0.125	PF3D7_1309900	PF3D7_1309900	PF3D7_1309900	PBANKA_1408400	PKNH_1410300	TGGT1_258100	AT5G51040	AT5G51040	A0A182YMI9	SDHAF2	YALI0F11957g	FALSE	FALSE	SDHAF2	Succinate dehydrogenase assembly factor 2, mitochondrial
124	SERPINB8	0.125										SERPINB8		FALSE	FALSE	SERPINB8	Serpin B8
124	SFRS2	0.125												FALSE	FALSE
124	SIRT3	0.125										SIRT3		FALSE	FALSE	SIRT3	NAD-dependent protein deacetylase sirtuin-3, mitochondrial
124	SLC9A3R1	0.125										SLC9A3R1		FALSE	FALSE	SLC9A3R1	Na(+)/H(+) exchange regulatory cofactor NHE-RF1
124	TGM2	0.125										TGM2		FALSE	FALSE	TGM2	Protein-glutamine gamma-glutamyltransferase 2
124	TPD52L2::1	0.125												FALSE	FALSE
124	TPM3	0.125										TPM3		FALSE	FALSE	TPM3	Tropomyosin alpha-3 chain
124	TRIOBP	0.125										A0A3Q1MSS4		FALSE	FALSE	TRIOBP	TRIO and F-actin-binding protein
124	TYSND1	0.125							AT1G28320	AT1G28320	A0A182YSL4	TYSND1	YALI0_E28743g	FALSE	FALSE	TYSND1	Peroxisomal leader peptide-processing protease
125	A0A0B4J2A0	0.125												FALSE	FALSE
125	ADRM1	0.25	PF3D7_1414000	PF3D7_1414000	PF3D7_1414000	PBANKA_1028700	PKNH_1344300	TGGT1_224110	AT2G26590	AT2G26590	A0A182YI46	ADRM1	YALI0_B09339g	FALSE	FALSE	ADRM1	Proteasomal ubiquitin receptor ADRM1
125	ANXA11	0.125										ANXA11	YALI0_D08338g	FALSE	FALSE	ANXA11	Annexin A11
125	B7Z7E6	0.25												FALSE	FALSE
125	CAPZB	0.125	PF3D7_0517600	PF3D7_0517600	PF3D7_0517600	PBANKA_1232400	PKNH_1015700	TGGT1_219290	AT1G71790	AT1G71790	A0A182YH01	CAPZB	CAP2	FALSE	FALSE	CAPZB	F-actin-capping protein subunit beta
125	CCT4	0.125	PF3D7_1357800	PF3D7_1357800	PF3D7_1357800	PBANKA_1134100	PKNH_1113700	TGGT1_272910	AT3G18190	AT3G18190	A0A182Y5V1	CCT4	CCT4	FALSE	FALSE	CCT4	T-complex protein 1 subunit delta
125	CLPX	0.125	PF3D7_0907400	PF3D7_0907400	PF3D7_0907400	PBANKA_0808900	PKNH_0705200	TGGT1_289780	AT5G53350	AT5G53350	A0A182Y487	CLPX	YALI0_B04158g	FALSE	FALSE	CLPX	ATP-dependent Clp protease ATP-binding subunit clpX-like, mitochondrial
125	CNN3	0.125									A0A182XXQ3	CNN3		FALSE	FALSE	CNN3	Calponin-3
125	COQ8A	0.125	PF3D7_0810200	PF3D7_0810200	PF3D7_0810200	PBANKA_1427300	PKNH_1430500	TGGT1_203940			A0A182XV39	COQ8A	YALI0_B15664g	FALSE	FALSE	COQ8A	Atypical kinase COQ8A, mitochondrial
125	DERL1	0.125									A0A182YP94	DERL1		FALSE	FALSE	DERL1	Derlin-1
125	EEF1A1	0.125	PF3D7_1357100	PF3D7_1357100	PF3D7_1357100	PBANKA_1133400	PKNH_1114500		AT1G07940	AT1G07940	A0A182XYS3	EEF1A1	TEF	FALSE	FALSE	EEF1A1	Elongation factor 1-alpha 1
125	EIF3S1	0.125												FALSE	FALSE
125	EIF4A1	0.125	PF3D7_1468700	PF3D7_1468700	PF3D7_1468700	PBANKA_1331900	PKNH_1212500	TGGT1_250770				EIF4A1		FALSE	FALSE	EIF4A1	Eukaryotic initiation factor 4A-I
125	EIF4E	0.125						TGGT1_223410			A0A182Y2P0	EIF4E	YALI0_D24299g	FALSE	FALSE	EIF4E	Eukaryotic translation initiation factor 4E
125	ELMOD2	0.125						TGGT1_201120	AT1G67400	AT1G67400	A0A182Y5B1	ELMOD2	YALI0_F19162g	FALSE	FALSE	ELMOD2	ELMO domain-containing protein 2
125	FAS	0.125										FAS		FALSE	FALSE	FAS	Tumor necrosis factor receptor superfamily member 6
125	FLOT1	0.125							AT5G25260	AT5G25260	A0A182XYX2	FLOT1		FALSE	FALSE	FLOT1	Flotillin-1
125	GCAT	0.125							AT5G04620	AT5G04620	A0A182YRY1	GCAT		FALSE	FALSE	GCAT	2-amino-3-ketobutyrate coenzyme A ligase, mitochondrial
125	GLRX5	0.125	PF3D7_0304500	PF3D7_0304500	PF3D7_0304500	PBANKA_0403100	PKNH_0838600		AT3G54900	AT3G54900	A0A182YHL5	GLRX5	YALI0_F21219g	FALSE	FALSE	GLRX5	Glutaredoxin-related protein 5, mitochondrial
125	HEL-S-108	0.125												FALSE	FALSE
125	HEL-S-269	0.125												FALSE	FALSE
125	NARS1	0.125									A0A182XWD2	NARS1	YALI0_E05005g	FALSE	FALSE	NARS1	Asparagine--tRNA ligase, cytoplasmic
125	NUDC	0.125	PF3D7_1336800	PF3D7_1336800	PF3D7_1336800	PBANKA_1350600	PKNH_1264500	TGGT1_233680	AT5G53400	AT5G53400	A0A182Y2T6	NUDC	YALI0_C16687g	FALSE	FALSE	NUDC	Nuclear migration protein nudC
125	OXA1L	0.125	PF3D7_0828400	PF3D7_0828400	PF3D7_0828400	PBANKA_0702300	PKNH_1322500	TGGT1_312430	AT5G62050	AT5G62050	A0A182Y0R5	OXA1L	YALI0_F32021g	FALSE	FALSE	OXA1L	Mitochondrial inner membrane protein OXA1L
125	OXSM	0.125	PF3D7_0626300	PF3D7_0626300	PF3D7_0626300	PBANKA_1125100	PKNH_1123500	TGGT1_293590	AT2G04540	AT2G04540	A0A182Y442	OXSM	YALI0_F30679g	FALSE	FALSE	OXSM	3-oxoacyl-[acyl-carrier-protein] synthase, mitochondrial
125	PACS1	0.125										PACS1		FALSE	FALSE	PACS1	Phosphofurin acidic cluster sorting protein 1
125	PCOLCE	0.125										PCOLCE		FALSE	FALSE	PCOLCE	Procollagen C-endopeptidase enhancer 1
125	PISD	0.125	PF3D7_0927900	PF3D7_0927900	PF3D7_0927900	PBANKA_0828700	PKNH_0726300	TGGT1_225550	AT4G16700	AT4G16700	A0A182YHY5	PISD	PSD1	FALSE	FALSE	PISD	Phosphatidylserine decarboxylase proenzyme, mitochondrial
125	PPP3CA	0.375				PBANKA_1227400					A0A182YBG5	PPP3CA	YALI0_E19008g	FALSE	FALSE	PPP3CA	Serine/threonine-protein phosphatase 2B catalytic subunit alpha isoform
125	PPP3CC	0.125	PF3D7_0802800	PF3D7_0802800	PF3D7_0802800		PKNH_0116100	TGGT1_311310				PPP3CC		FALSE	FALSE	PPP3CC	Serine/threonine-protein phosphatase 2B catalytic subunit gamma isoform
125	PPP5C	0.125	PF3D7_1355500	PF3D7_1355500	PF3D7_1355500	PBANKA_1131900	PKNH_1116000	TGGT1_312200	AT2G42810	AT2G42810	A0A182YGL7	PPP5C	YALI0_B06963g	FALSE	FALSE	PPP5C	Serine/threonine-protein phosphatase 5
125	PZP	0.125												FALSE	FALSE	PZP	Pregnancy zone protein
125	Q8N8M9	0.125												FALSE	FALSE
125	RAB43	0.125									A0A182YEI1	RAB43		FALSE	FALSE	RAB43	Ras-related protein Rab-43
125	SLC25A51	0.125									A0A182XVC0	MCART1		FALSE	FALSE	SLC25A51	Mitochondrial nicotinamide adenine dinucleotide transporter SLC25A51
125	SLC9A3R1	0.125										SLC9A3R1		FALSE	FALSE	SLC9A3R1	Na(+)/H(+) exchange regulatory cofactor NHE-RF1
125	SNX2	0.125							AT5G06140	AT5G06140	A0A182YRE9	SNX2		FALSE	FALSE	SNX2	Sorting nexin-2
125	SURF1	0.125	PF3D7_0531000	PF3D7_0531000	PF3D7_0531000	PBANKA_1245400	PKNH_1001700	TGGT1_311150	AT3G17910	AT3G17910	A0A182Y7X5	SURF1		FALSE	FALSE	SURF1	Surfeit locus protein 1
125	TMX2	0.125							AT5G11640	AT5G11640	A0A182Y695	TMX2		FALSE	FALSE	TMX2	Thioredoxin-related transmembrane protein 2
125	TRIM25	0.125										TRIM25		FALSE	FALSE	TRIM25	E3 ubiquitin/ISG15 ligase TRIM25
125	TUBA4A	0.125										TUBA4A		FALSE	FALSE	TUBA4A	Tubulin alpha-4A chain
125	TUBB	0.125	PF3D7_1008700	PF3D7_1008700	PF3D7_1008700	PBANKA_1206900	PKNH_0807700					TUBB5		FALSE	FALSE	TUBB	Tubulin beta chain
125	TUBB2A	0.125							AT5G12250	AT5G12250		TUBB2A		FALSE	FALSE	TUBB2A	Tubulin beta-2A chain
125	TUBB4B	0.125									A0A182YD80	TUBB4B		FALSE	FALSE	TUBB4B	Tubulin beta-4B chain
125	TUFM	0.125	PF3D7_1330600	PF3D7_1330600	PF3D7_1330600	PBANKA_1345600	PKNH_1269800	TGGT1_262380	AT4G02930	AT4G02930	A0A182Y315	TUFM	YALI0_F24387g	FALSE	FALSE	TUFM	Elongation factor Tu, mitochondrial
125	UMPS	0.125	PF3D7_0512700	PF3D7_0512700	PF3D7_0512700	PBANKA_1112400	PKNH_1020400	TGGT1_259660	AT3G54470	AT3G54470	A0A182YGP3	UMPS	URA3	FALSE	FALSE	UMPS	Uridine 5'-monophosphate synthase
125	UPI000051946A	0.125												FALSE	FALSE
125	UPI00014F6E66	0.125												FALSE	FALSE
125	hCG_1640809	0.125												FALSE	FALSE
126	A8K0C9	0.125												FALSE	FALSE
126	A8K7W3	0.25												FALSE	FALSE
126	ACTBL2	0.125										ACTBL2		FALSE	FALSE	ACTBL2	Beta-actin-like protein 2
126	ANP32B	0.125	PF3D7_1427900	PF3D7_1427900	PF3D7_1427900						A0A182YFQ3	ANP32B		FALSE	FALSE	ANP32B	Acidic leucine-rich nuclear phosphoprotein 32 family member B
126	APOL2	0.125												FALSE	FALSE	APOL2	Apolipoprotein L2
126	ARF5	0.125									A0A182XV13	ARF5		FALSE	FALSE	ARF5	ADP-ribosylation factor 5
126	ATP5IF1	0.125							AT5G04750	AT5G04750	A0A182Y915	ATP5IF1	YALI0_C05621g	FALSE	FALSE	ATP5IF1	ATPase inhibitor, mitochondrial
126	BPHL	0.375									A0A182Y4E8	BPHL		FALSE	FALSE	BPHL	Valacyclovir hydrolase
126	C7orf50	0.125									A0A182YMK3	C25H7orf50	YALI0_D19382g	FALSE	FALSE	C7orf50	Uncharacterized protein C7orf50
126	CDK12	0.125							AT5G10270	AT5G10270		CDK12		FALSE	FALSE	CDK12	Cyclin-dependent kinase 12
126	CRIP2	0.125										CRIP2		FALSE	FALSE	CRIP2	Cysteine-rich protein 2
126	CRK	0.125									A0A182Y5V6	CRK		FALSE	FALSE	CRK	Adapter molecule crk
126	EIF2B1	0.125	PF3D7_0828500	PF3D7_0828500	PF3D7_0828500	PBANKA_0702200	PKNH_1322600	TGGT1_211230	AT1G53880	AT1G53880	A0A182YG23	EIF2B1	YALI0_C18161g	FALSE	FALSE	EIF2B1	Translation initiation factor eIF-2B subunit alpha
126	EIF4E	0.125						TGGT1_223410			A0A182Y2P0	EIF4E	YALI0_D24299g	FALSE	FALSE	EIF4E	Eukaryotic translation initiation factor 4E
126	FAHD2A	0.125									A0A182YNI4	FAHD2	YALI0_B03080g	FALSE	FALSE	FAHD2A	Fumarylacetoacetate hydrolase domain-containing protein 2A
126	FHL2	0.125									A0A182YRI6	FHL2		FALSE	FALSE	FHL2	Four and a half LIM domains protein 2
126	GALE	0.125						TGGT1_225880	AT4G10960	AT4G10960	A0A182Y1V0	GALE	YALI0_E26829g	FALSE	FALSE	GALE	UDP-glucose 4-epimerase
126	GSTM3	0.125						TGGT1_285920				GSTM3		FALSE	FALSE	GSTM3	Glutathione S-transferase Mu 3
126	HEL-S-19	0.125												FALSE	FALSE
126	HEL-S-25	0.25												FALSE	FALSE
126	HEL-S-310	0.125												FALSE	FALSE
126	HEL-S-66p	0.125												FALSE	FALSE
126	HLCS	0.125	PF3D7_1460000	PF3D7_1460000	PF3D7_1460000	PBANKA_0511000	PKNH_0611300	TGGT1_289760	AT2G25710	AT2G25710	A0A182YBA0	HLCS	YALI0_E30591g	FALSE	FALSE	HLCS	Biotin--protein ligase
126	HNRPA1	0.125												FALSE	FALSE
126	INPP1	0.125									A0A182YH25	INPP1		FALSE	FALSE	INPP1	Inositol polyphosphate 1-phosphatase
126	LACTB2	0.125							AT1G25375	AT1G25375	A0A182Y5D9	LACTB2	YALI0_F18678g	FALSE	FALSE	LACTB2	Endoribonuclease LACTB2
126	LOC115098	0.125												FALSE	FALSE
126	MRPL16	0.125	PF3D7_API01800	PF3D7_API01800	PF3D7_API01800	PBANKA_API00380	PKNH_API02700	TGGT1_220150	ATCG00790	ATCG00790	A0A182YQR5	MRPL16	YALI0_C18139g	FALSE	FALSE	MRPL16	39S ribosomal protein L16, mitochondrial
126	MRPL54	0.125	PF3D7_1123700	PF3D7_1123700	PF3D7_1123700	PBANKA_0924600	PKNH_0921500	TGGT1_201830	AT3G01740	AT3G01740	A0A182Y7Z8	MRPL54	YALI0_F18150g	FALSE	FALSE	MRPL54	39S ribosomal protein L54, mitochondrial
126	NAPA	0.125				PBANKA_1108600						NAPA		FALSE	FALSE	NAPA	Alpha-soluble NSF attachment protein
126	NECAP2	0.125						TGGT1_263330	AT1G03900	AT1G03900		NECAP2		FALSE	FALSE	NECAP2	Adaptin ear-binding coat-associated protein 2
126	OCIAD1	0.125	PF3D7_1209700	PF3D7_1209700	PF3D7_1209700						A0A182XZ80	Ociad1		FALSE	FALSE	OCIAD1	OCIA domain-containing protein 1
126	PABPC3	0.125												FALSE	FALSE	PABPC3	Polyadenylate-binding protein 3
126	PABPC4	0.125				PBANKA_1439200						PABPC4	PAB1	FALSE	FALSE	PABPC4	Polyadenylate-binding protein 4
126	PAFAH1B2	0.125									A0A182Y4X2	PAFAH1B2P68402		FALSE	FALSE	PAFAH1B2	Platelet-activating factor acetylhydrolase IB subunit alpha2
126	PLPBP	0.125	PF3D7_0919700	PF3D7_0919700	PF3D7_0919700	PBANKA_0820600	PKNH_0717700	TGGT1_318720	AT1G11930	AT1G11930	A0A182YAJ6	PLPBP	YALI0_C21934g	FALSE	FALSE	PLPBP	Pyridoxal phosphate homeostasis protein
126	PPIB	0.125				PBANKA_0932200			AT5G13120	AT5G13120	A0A182YEH4	PPIB	CPR2	FALSE	FALSE	PPIB	Peptidyl-prolyl cis-trans isomerase B
126	PPP1CC	0.125	PF3D7_1414400	PF3D7_1414400	PF3D7_1414400	PBANKA_1028300	PKNH_1343700	TGGT1_310700				PPP1CC		FALSE	FALSE	PPP1CC	Serine/threonine-protein phosphatase PP1-gamma catalytic subunit
126	RANBP1	0.125						TGGT1_293340	AT5G58590	AT5G58590		RANBP1	YALI0_B15081g	FALSE	FALSE	RANBP1	Ran-specific GTPase-activating protein
126	RPL10L	0.25												FALSE	FALSE	RPL10L	60S ribosomal protein L10-like
126	RPL14	0.125	PF3D7_1431700	PF3D7_1431700	PF3D7_1431700	PBANKA_1013100	PKNH_1327000	TGGT1_267060	AT2G20450	AT2G20450	A0A182YCY7	RPL14	YALI0_E00550g	FALSE	FALSE	RPL14	60S ribosomal protein L14
126	RPL21	0.25	PF3D7_1426000	PF3D7_1426000	PF3D7_1426000	PBANKA_1018600	PKNH_1332700	TGGT1_245680	AT1G57860	AT1G57860	A0A182YC59	RPL21	YALI0_F05522g	FALSE	FALSE	RPL21	60S ribosomal protein L21
126	RPL26L1	0.125											YALI0_E21219g	FALSE	FALSE	RPL26L1	60S ribosomal protein L26-like 1
126	RPL26L1::1	0.125												FALSE	FALSE
126	RPS15	0.125	PF3D7_1317800	PF3D7_1317800	PF3D7_1317800	PBANKA_1416300	PKNH_1418500	TGGT1_213350	AT5G09500	AT5G09500	A0A182YBG6	RPS15	YALI0_F05803g	FALSE	FALSE	RPS15	40S ribosomal protein S15
126	RPS5	0.125	PF3D7_0721600	PF3D7_0721600	PF3D7_0721600	PBANKA_0619100	PKNH_0317000	TGGT1_242330	AT2G37270	AT2G37270	A0A182Y3C2	RPS5	YALI0_F08569g	FALSE	FALSE	RPS5	40S ribosomal protein S5
126	RPS7	0.125	PF3D7_1302800	PF3D7_1302800	PF3D7_1302800	PBANKA_1401300	PKNH_1403000	TGGT1_239100	AT3G02560	AT3G02560	A0A182YA49	RPS7	YALI0_A10725g	FALSE	FALSE	RPS7	40S ribosomal protein S7
126	SCO1	0.125	PF3D7_0708900	PF3D7_0708900	PF3D7_0708900	PBANKA_1219400	PKNH_0107500	TGGT1_257440	AT3G08950	AT3G08950	A0A182Y8I5	SCO1	YALI0_E23045g	FALSE	FALSE	SCO1	Protein SCO1 homolog, mitochondrial
126	SORBS3	0.125										SORBS3		FALSE	FALSE	SORBS3	Vinexin
126	SYNPO2	0.125										SYNPO2		FALSE	FALSE	SYNPO2	Synaptopodin-2
126	TFAM	0.25									A0A182Y8F2	TFAM		FALSE	FALSE	TFAM	Transcription factor A, mitochondrial
126	TPRG1L	0.125										TPRG1L		FALSE	FALSE	TPRG1L	Tumor protein p63-regulated gene 1-like protein
126	UFC1	0.125						TGGT1_213830	AT1G27530	AT1G27530	A0A182Y062	UFC1		FALSE	FALSE	UFC1	Ubiquitin-fold modifier-conjugating enzyme 1
126	UMPS	0.125	PF3D7_0512700	PF3D7_0512700	PF3D7_0512700	PBANKA_1112400	PKNH_1020400	TGGT1_259660	AT3G54470	AT3G54470	A0A182YGP3	UMPS	URA3	FALSE	FALSE	UMPS	Uridine 5'-monophosphate synthase
126	UPI0002742DBB	0.125												FALSE	FALSE
126	YWHAG	0.125										YWHAG		FALSE	FALSE	YWHAG	14-3-3 protein gamma
126	ZADH2	0.125							AT1G49670	AT1G49670		ZADH2		FALSE	FALSE	ZADH2	Prostaglandin reductase 3
126	ZFYVE21	0.125										ZFYVE21		FALSE	FALSE	ZFYVE21	Zinc finger FYVE domain-containing protein 21
127	A0A140VKE9	0.25												FALSE	FALSE
127	A0A1U9X7A6	0.125												FALSE	FALSE
127	ACLY	0.125						TGGT1_223840	AT3G06650	AT3G06650	A0A182YIL9	ACLY	YALI0_E34793g	FALSE	FALSE	ACLY	ATP-citrate synthase
127	ADGRV1	0.125										ADGRV1		FALSE	FALSE	ADGRV1	Adhesion G-protein coupled receptor V1
127	ALDH7A1	0.125							AT1G54100	AT1G54100	A0A182Y4T7	ALDH7A1		FALSE	FALSE	ALDH7A1	Alpha-aminoadipic semialdehyde dehydrogenase
127	ATAD1	0.125							AT4G27680	AT4G27680	A0A182Y8D4	ATAD1	YALI0_C23749g	FALSE	FALSE	ATAD1	Outer mitochondrial transmembrane helix translocase
127	ATP6V0A2	0.125	PF3D7_0806800	PF3D7_0806800	PF3D7_0806800	PBANKA_1223800						ATP6V0A2		FALSE	FALSE	ATP6V0A2	V-type proton ATPase 116 kDa subunit a2
127	B3KTL0	0.125												FALSE	FALSE
127	BROX	0.125							AT1G13310	AT1G13310		BROX	YALI0F17028g	FALSE	FALSE	BROX	BRO1 domain-containing protein BROX
127	CARD19	0.125										CARD19		FALSE	FALSE	CARD19	Caspase recruitment domain-containing protein 19
127	COL2A1	0.125										COL2A1		FALSE	FALSE	COL2A1	Collagen alpha-1(II) chain
127	DKFZp586A1519	0.125												FALSE	FALSE
127	DLAT	0.125	PF3D7_1020800	PF3D7_1020800	PF3D7_1020800				AT1G54220	AT1G54220	A0A182XZV3	DLAT	YALI0_D23683g	FALSE	FALSE	DLAT	Dihydrolipoyllysine-residue acetyltransferase component of pyruvate dehydrogenase complex, mitochondrial
127	DNAJC19	0.125	PF3D7_0724400	PF3D7_0724400	PF3D7_0724400	PBANKA_0621900	PKNH_0319800	TGGT1_202810	AT2G35795	AT2G35795	A0A182YLJ9	DNAJC19	YALI0_C18733g	FALSE	FALSE	DNAJC19	Mitochondrial import inner membrane translocase subunit TIM14
127	EIF3A	0.125	PF3D7_1212700	PF3D7_1212700	PF3D7_1212700	PBANKA_1428700	PKNH_1432100	TGGT1_201680	AT4G11420	AT4G11420	A0A182Y7A9	EIF3A	TIF32	FALSE	FALSE	EIF3A	Eukaryotic translation initiation factor 3 subunit A
127	GMPPA	0.125							AT1G74910	AT1G74910	A0A182YL53	GMPPA	YALI0_E15125g	FALSE	FALSE	GMPPA	Mannose-1-phosphate guanyltransferase alpha
127	GOT2	0.125	PF3D7_0204500	PF3D7_0204500	PF3D7_0204500	PBANKA_0302300	PKNH_0416400	TGGT1_248600	AT2G30970	AT2G30970	A0A182YFU6	GOT2	YALI0_B02178g	FALSE	FALSE	GOT2	Aspartate aminotransferase, mitochondrial
127	HEL-S-61	0.125												FALSE	FALSE
127	HSPG2	0.25									A0A182YG33	HSPG2		FALSE	FALSE	HSPG2	Basement membrane-specific heparan sulfate proteoglycan core protein
127	IGF1R	0.125										IGF1R		FALSE	FALSE	IGF1R	Insulin-like growth factor 1 receptor
127	KCTD12	0.125										KCTD12	YALI0_D02387g	FALSE	FALSE	KCTD12	BTB/POZ domain-containing protein KCTD12
127	KIAA1468	0.125												FALSE	FALSE
127	KLC1	0.125									A0A182YMZ4	KLC1		FALSE	FALSE	KLC1	Kinesin light chain 1
127	LNPEP	0.125						TGGT1_224350				LNPEP		FALSE	FALSE	LNPEP	Leucyl-cystinyl aminopeptidase
127	LRRFIP1	0.25												FALSE	FALSE	LRRFIP1	Leucine-rich repeat flightless-interacting protein 1
127	MPP6	0.125												FALSE	FALSE
127	NCLN	0.125	PF3D7_1013300	PF3D7_1013300	PF3D7_1013300	PBANKA_1211700	PKNH_0813100	TGGT1_231130	AT3G44330	AT3G44330	A0A182YHR2	NCLN		FALSE	FALSE	NCLN	Nicalin
127	NFKB1	0.125										NFKB1		FALSE	FALSE	NFKB1	Nuclear factor NF-kappa-B p105 subunit
127	NLRX1	0.125										NLRX1		FALSE	FALSE	NLRX1	NLR family member X1
127	NME3	0.125					PKNH_1104800					NME3		FALSE	FALSE	NME3	Nucleoside diphosphate kinase 3
127	PARP4	0.125										PARP4		FALSE	FALSE	PARP4	Protein mono-ADP-ribosyltransferase PARP4
127	PDHX	0.125										PDHX		FALSE	FALSE	PDHX	Pyruvate dehydrogenase protein X component, mitochondrial
127	PWWP2A	0.125							AT5G40340	AT5G40340		PWWP2A		FALSE	FALSE	PWWP2A	PWWP domain-containing protein 2A
127	Q9UEU6	0.125												FALSE	FALSE
127	RABEP1	0.125										RABEP1		FALSE	FALSE	RABEP1	Rab GTPase-binding effector protein 1
127	SDCBP	0.125									A0A182Y5P2	SDCBP		FALSE	FALSE	SDCBP	Syntenin-1
127	SEC23B	0.125										SEC23B	SEC23	FALSE	FALSE	SEC23B	Protein transport protein Sec23B
127	SLMAP	0.125							AT2G45460	AT2G45460	A0A182YJB6	SLMAP	YALI0_F27291g	FALSE	FALSE	SLMAP	Sarcolemmal membrane-associated protein
127	SOAT1	0.125									A0A182Y200	SOAT1		FALSE	FALSE	SOAT1	Sterol O-acyltransferase 1
127	SPAG9	0.125									A0A182YJ26	SPAG9		FALSE	FALSE	SPAG9	C-Jun-amino-terminal kinase-interacting protein 4
127	STOM	0.125									A0A182YBT5	STOM		FALSE	FALSE	STOM	Stomatin
127	STOML2	0.125	PF3D7_0318100	PF3D7_0318100	PF3D7_0318100	PBANKA_0807100	PKNH_0823700	TGGT1_222210	AT5G54100	AT5G54100	A0A182YFY6	STOML2	YALI0_B09471g	FALSE	FALSE	STOML2	Stomatin-like protein 2, mitochondrial
127	TAP1	0.125										TAP1		FALSE	FALSE	TAP1	Antigen peptide transporter 1
127	THBS1	0.125										THBS1		FALSE	FALSE	THBS1	Thrombospondin-1
127	THBS2	0.125										THBS2		FALSE	FALSE	THBS2	Thrombospondin-2
127	TMCO3	0.25							AT5G51710	AT5G51710		TMCO3		FALSE	FALSE	TMCO3	Transmembrane and coiled-coil domain-containing protein 3
127	TMEM147	0.125	PF3D7_1007000	PF3D7_1007000	PF3D7_1007000	PBANKA_1205200	PKNH_0805800	TGGT1_226270	AT1G47640	AT1G47640	A0A182YM19	TMEM147		FALSE	FALSE	TMEM147	Transmembrane protein 147
127	TMF1	0.125							AT1G79830	AT1G79830	A0A182YQS6	TMF1	YALI0_A09702g	FALSE	FALSE	TMF1	TATA element modulatory factor
127	TMUB2	0.125										TMUB2		FALSE	FALSE	TMUB2	Transmembrane and ubiquitin-like domain-containing protein 2
127	TNKS1BP1	0.125										TNKS1BP1		FALSE	FALSE	TNKS1BP1	182 kDa tankyrase-1-binding protein
127	TRIM25	0.125										TRIM25		FALSE	FALSE	TRIM25	E3 ubiquitin/ISG15 ligase TRIM25
127	TRPV2	0.125										TRPV2		FALSE	FALSE	TRPV2	Transient receptor potential cation channel subfamily V member 2
127	UGP2	0.125							AT5G17310	AT5G17310	A0A182YQ17	UGP2	YALI0_A02310g	FALSE	FALSE	UGP2	UTP--glucose-1-phosphate uridylyltransferase
127	VARS	0.125												FALSE	FALSE
128	ABCD4	0.125							AT1G54350	AT1G54350		ABCD4		FALSE	FALSE	ABCD4	Lysosomal cobalamin transporter ABCD4
128	ADGRE5	0.125										ADGRE5		FALSE	FALSE	ADGRE5	Adhesion G protein-coupled receptor E5
128	AHCY	0.25	PF3D7_0520900	PF3D7_0520900	PF3D7_0520900	PBANKA_1235600	PKNH_1012000	TGGT1_225050	AT4G13940	AT4G13940	A0A182Y7K2	AHCY	YALI0_F11759g	FALSE	FALSE	AHCY	Adenosylhomocysteinase
128	AHNAK2	0.125									A0A182YEB6	AHNAK2		FALSE	FALSE	AHNAK2	Protein AHNAK2
128	ALDH1B1	0.25										ALDH1B1		FALSE	FALSE	ALDH1B1	Aldehyde dehydrogenase X, mitochondrial
128	ALDH2	0.25							AT3G48000	AT3G48000	A0A182YG28	ALDH2	YALI0_F04444g	FALSE	FALSE	ALDH2	Aldehyde dehydrogenase, mitochondrial
128	ATP2A2	0.125				PBANKA_0207000					A0A182YKV8	ATP2A2		FALSE	FALSE	ATP2A2	Sarcoplasmic/endoplasmic reticulum calcium ATPase 2
128	CARS	0.125												FALSE	FALSE
128	CDCP1	0.125										CDCP1		FALSE	FALSE	CDCP1	CUB domain-containing protein 1
128	COLGALT1	0.25									A0A182Y206	COLGALT1	YALI0_C04004g	FALSE	FALSE	COLGALT1	Procollagen galactosyltransferase 1
128	COQ3	0.125	PF3D7_0724300	PF3D7_0724300	PF3D7_0724300	PBANKA_0621800	PKNH_0319700	TGGT1_266850	AT2G30920	AT2G30920	A0A182YF68	COQ3	COQ3	FALSE	FALSE	COQ3	Ubiquinone biosynthesis O-methyltransferase, mitochondrial
128	CORO1C	0.125									A0A182Y2X7	CORO1C	YALI0_A19470g	FALSE	FALSE	CORO1C	Coronin-1C
128	CTNND1	0.125										CTNND1		FALSE	FALSE	CTNND1	Catenin delta-1
128	CYP20A1	0.125										CYP20A1		FALSE	FALSE	CYP20A1	Cytochrome P450 20A1
128	DAB2	0.125										DAB2		FALSE	FALSE	DAB2	Disabled homolog 2
128	DKFZp686P09201	0.125												FALSE	FALSE
128	DNAJB11	0.125							AT3G62600	AT3G62600	A0A182Y3C4	DNAJB11		FALSE	FALSE	DNAJB11	DnaJ homolog subfamily B member 11
128	EEF1D	0.125	PF3D7_0319600	PF3D7_0319600	PF3D7_0319600	PBANKA_1218900	PKNH_0821600	TGGT1_219140			A0A182Y5E1	EEF1D		FALSE	FALSE	EEF1D	Elongation factor 1-delta
128	ESD	0.125							AT2G41530	AT2G41530	A0A182Y6L6	ESD	YALI0_C20405g	FALSE	FALSE	ESD	S-formylglutathione hydrolase
128	FH	0.25						TGGT1_263190	AT2G47510	AT2G47510	A0A182YJV0	FH	YALI0_C06776g	FALSE	FALSE	FH	Fumarate hydratase, mitochondrial
128	HEL-S-133P	0.125												FALSE	FALSE
128	HEL-S-70p	0.125												FALSE	FALSE
128	HEXA	0.125										HEXA		FALSE	FALSE	HEXA	Beta-hexosaminidase subunit alpha
128	HEXB	0.125							AT1G65590	AT1G65590	A0A182Y637	HEXB		FALSE	FALSE	HEXB	Beta-hexosaminidase subunit beta
128	HSCB	0.125	PF3D7_0920100	PF3D7_0920100	PF3D7_0920100	PBANKA_0821000	PKNH_0718100	TGGT1_288685	AT5G06410	AT5G06410	A0A182YI63	HSCB	YALI0_D00220g	FALSE	FALSE	HSCB	Iron-sulfur cluster co-chaperone protein HscB
128	HSPC142	0.125												FALSE	FALSE
128	ITGB1	0.125									A0A182YH54	ITGB1		FALSE	FALSE	ITGB1	Integrin beta-1
128	LETM1	0.125	PF3D7_0417300	PF3D7_0417300	PF3D7_0417300	PBANKA_0719400	PKNH_0509700	TGGT1_288400	AT1G65540	AT1G65540	A0A182YK96	LETM1	YALI0_F15873g	FALSE	FALSE	LETM1	Mitochondrial proton/calcium exchanger protein
128	LMBRD1	0.25	PF3D7_1338000	PF3D7_1338000	PF3D7_1338000	PBANKA_1351700	PKNH_1263300	TGGT1_310140	AT5G01460	AT5G01460		LMBRD1		FALSE	FALSE	LMBRD1	Lysosomal cobalamin transport escort protein LMBD1
128	MARCKS	0.125										MARCKS		FALSE	FALSE	MARCKS	Myristoylated alanine-rich C-kinase substrate
128	MIPEP	0.125	PF3D7_1337000	PF3D7_1337000	PF3D7_1337000	PBANKA_1350800	PKNH_1264300	TGGT1_272670	AT5G51540	AT5G51540	A0A182XZI8	MIPEP	OCT1	FALSE	FALSE	MIPEP	Mitochondrial intermediate peptidase
128	MVP	0.125										MVP		FALSE	FALSE	MVP	Major vault protein
128	MYH6	0.125										MYH6		FALSE	FALSE	MYH6	Myosin-6
128	NME4	0.125										NME4		FALSE	FALSE	NME4	Nucleoside diphosphate kinase, mitochondrial
128	NUDT1	0.125										NUDT1		FALSE	FALSE	NUDT1	7,8-dihydro-8-oxoguanine triphosphatase
128	PDCD10	0.125									A0A182YSK7	PDCD10		FALSE	FALSE	PDCD10	Programmed cell death protein 10
128	PIGN	0.125							AT3G01380	AT3G01380	A0A182YM30	PIGN	MCD4	FALSE	FALSE	PIGN	GPI ethanolamine phosphate transferase 1
128	PTGS1	0.125							AT1G73680	AT1G73680		PTGS1		FALSE	FALSE	PTGS1	Prostaglandin G/H synthase 1
128	PVR	0.125										PVR		FALSE	FALSE	PVR	Poliovirus receptor
128	Q59GL1	0.125												FALSE	FALSE
128	RNF19A	0.125									A0A182Y8K9	RNF19A		FALSE	FALSE	RNF19A	E3 ubiquitin-protein ligase RNF19A
128	RPL13A	0.125	PF3D7_1004000	PF3D7_1004000	PF3D7_1004000	PBANKA_1202400	PKNH_0802800	TGGT1_292130	AT4G13170	AT4G13170	A0A182YMZ3	RPL13A	YALI0_C09218g	FALSE	FALSE	RPL13A	60S ribosomal protein L13a
128	SELENOK	0.125						TGGT1_316600	AT4G08230	AT4G08230	A0A182YF10	SELENOK		FALSE	FALSE	SELENOK	Selenoprotein K
128	SHMT2	0.125	PF3D7_1235600	PF3D7_1235600	PF3D7_1235600	PBANKA_1450200		TGGT1_234190	AT4G37930	AT4G37930		SHMT2	YALI0_E16346g	FALSE	FALSE	SHMT2	Serine hydroxymethyltransferase, mitochondrial
128	SLC38A2	0.125										SLC38A2		FALSE	FALSE	SLC38A2	Sodium-coupled neutral amino acid transporter 2
128	SLC7A14	0.125									A0A182YQ11	SLC7A14	YALI0_F01254g	FALSE	FALSE	SLC7A14	Probable cationic amino acid transporter
128	SLC9A9	0.125										SLC9A9		FALSE	FALSE	SLC9A9	Sodium/hydrogen exchanger 9
128	SLCO2A1	0.125						TGGT1_283470				SLCO2A1		FALSE	FALSE	SLCO2A1	Solute carrier organic anion transporter family member 2A1
128	SNX6	0.125									A0A182Y8T2	SNX6		FALSE	FALSE	SNX6	Sorting nexin-6
128	SRP14	0.125	PF3D7_1203200	PF3D7_1203200	PF3D7_1203200	PBANKA_0602200	PKNH_1303100	TGGT1_256050	AT2G43640	AT2G43640	A0A182Y3B1	SRP14	YALI0_F24013g	FALSE	FALSE	SRP14	Signal recognition particle 14 kDa protein
128	STEAP3	0.125										STEAP3		FALSE	FALSE	STEAP3	Metalloreductase STEAP3
128	TMEM87A	0.125						TGGT1_310000				TMEM87A		FALSE	FALSE	TMEM87A	Transmembrane protein 87A
128	TPM4	0.125										A0A3Q1LFQ2		FALSE	FALSE	TPM4	Tropomyosin alpha-4 chain
128	TRMU	0.125	PF3D7_1019800	PF3D7_1019800	PF3D7_1019800	PBANKA_0504000	PKNH_0604000	TGGT1_309110	AT1G51310	AT1G51310	A0A182Y9K8	TRMU	YALI0_F25069g	FALSE	FALSE	TRMU	Mitochondrial tRNA-specific 2-thiouridylase 1
128	YIPF4	0.125										YIPF4		FALSE	FALSE	YIPF4	Protein YIPF4
129	A0A140VJF7	0.125												FALSE	FALSE
129	A0A140VJL6	0.125												FALSE	FALSE
129	A0A140VKA9	0.125												FALSE	FALSE
129	A8K2Q2	0.125												FALSE	FALSE
129	ACAA1	0.125						TGGT1_273740	AT1G04710	AT1G04710		ACAA1	POT1	FALSE	FALSE	ACAA1	3-ketoacyl-CoA thiolase, peroxisomal
129	ACP1	0.125							AT3G44620	AT3G44620	A0A182YKJ5	A0A3Q1N8V6	YALI0_E32681g	FALSE	FALSE	ACP1	Low molecular weight phosphotyrosine protein phosphatase
129	ACTBL2	0.125										ACTBL2		FALSE	FALSE	ACTBL2	Beta-actin-like protein 2
129	ANXA3	0.125										ANXA3		FALSE	FALSE	ANXA3	Annexin A3
129	ARMT1	0.125	PF3D7_0209400	PF3D7_0209400	PF3D7_0209400	PBANKA_0306500	PKNH_0411700	TGGT1_313150			A0A182Y6S5	ARMT1	YALI0_A09812g	FALSE	FALSE	ARMT1	Damage-control phosphatase ARMT1
129	ATAD3A	0.125												FALSE	FALSE	ATAD3A	ATPase family AAA domain-containing protein 3A
129	B4DYK6	0.125												FALSE	FALSE
129	B7Z1J9	0.125												FALSE	FALSE
129	BCL2L1	0.125										BCL2L1		FALSE	FALSE	BCL2L1	Bcl-2-like protein 1
129	CA5B	0.125										CA5B		FALSE	FALSE	CA5B	Carbonic anhydrase 5B, mitochondrial
129	CARHSP1	0.125	PF3D7_0109600	PF3D7_0109600	PF3D7_0109600	PBANKA_0204000	PKNH_0204200				A0A182Y199	CARHSP1		FALSE	FALSE	CARHSP1	Calcium-regulated heat-stable protein 1
129	CFAP20	0.125	PF3D7_0508400	PF3D7_0508400	PF3D7_0508400	PBANKA_1108000	PKNH_1025200	TGGT1_315300	AT3G12300	AT3G12300	A0A182YFV2	CFAP20		FALSE	FALSE	CFAP20	Cilia- and flagella-associated protein 20
129	CIRBP	0.125							AT3G23830	AT3G23830		CIRBP		FALSE	FALSE	CIRBP	Cold-inducible RNA-binding protein
129	CNOT1	0.125	PF3D7_1103800	PF3D7_1103800	PF3D7_1103800	PBANKA_0943100	PKNH_0901400	TGGT1_291140	AT1G02080	AT1G02080	A0A182YMU2	CNOT1	YALI0_F23045g	FALSE	FALSE	CNOT1	CCR4-NOT transcription complex subunit 1
129	COQ6	0.125							AT3G24200	AT3G24200	coq6	COQ6	COQ6	FALSE	FALSE	COQ6	Ubiquinone biosynthesis monooxygenase COQ6, mitochondrial
129	CYRIB	0.125									A0A182Y357	CYRIB		FALSE	FALSE	CYRIB	CYFIP-related Rac1 interactor B
129	DCTPP1	0.125							AT3G25400	AT3G25400		DCTPP1		FALSE	FALSE	DCTPP1	dCTP pyrophosphatase 1
129	DDAH1	0.125							AT5G08170	AT5G08170	A0A182YB60	DDAH1		FALSE	FALSE	DDAH1	N(G),N(G)-dimethylarginine dimethylaminohydrolase 1
129	DIABLO	0.25										DIABLO		FALSE	FALSE	DIABLO	Diablo homolog, mitochondrial
129	DNLZ	0.125	PF3D7_1420300	PF3D7_1420300	PF3D7_1420300	PBANKA_1022900	PKNH_1337700	TGGT1_260340	AT3G54826	AT3G54826	A0A182YNN7	DNLZ	YALI0_F03949g	FALSE	FALSE	DNLZ	DNL-type zinc finger protein
129	EIF4H	0.125						TGGT1_223855			A0A182XUW5	EIF4H		FALSE	FALSE	EIF4H	Eukaryotic translation initiation factor 4H
129	FKBP1A	0.125									A0A182YMJ5	FKBP1A	FPR1	FALSE	FALSE	FKBP1A	Peptidyl-prolyl cis-trans isomerase FKBP1A
129	FKBP7	0.125										FKBP7		FALSE	FALSE	FKBP7	Peptidyl-prolyl cis-trans isomerase FKBP7
129	FN3KRP	0.125							AT3G61080	AT3G61080		FN3KRP		FALSE	FALSE	FN3KRP	Ketosamine-3-kinase
129	FTO	0.125										FTO		FALSE	FALSE	FTO	Alpha-ketoglutarate-dependent dioxygenase FTO
129	GALK2	0.125						TGGT1_229780	AT3G06580	AT3G06580	A0A182YSN5	GALK2	YALI0_C13090g	FALSE	FALSE	GALK2	N-acetylgalactosamine kinase
129	GDI1	0.125						TGGT1_202380			A0A182Y666	GDI1	YALI0_E33649g	FALSE	FALSE	GDI1	Rab GDP dissociation inhibitor alpha
129	GET3	0.125	PF3D7_0415000	PF3D7_0415000	PF3D7_0415000	PBANKA_0717000	PKNH_0506600	TGGT1_231190	AT1G01910	AT1G01910	A0A182YRY0	GET3	GET3	FALSE	FALSE	GET3	ATPase GET3
129	GIPC2	0.125										GIPC2		FALSE	FALSE	GIPC2	PDZ domain-containing protein GIPC2
129	GMPPB	0.125	PF3D7_1420900	PF3D7_1420900	PF3D7_1420900	PBANKA_1022300	PKNH_1337100	TGGT1_257960	AT2G39770	AT2G39770	A0A182YBE7	GMPPB	MPG1	FALSE	FALSE	GMPPB	Mannose-1-phosphate guanyltransferase beta
129	GREM1	0.125									A0A182XZX3	GREM1		FALSE	FALSE	GREM1	Gremlin-1
129	GTPBP10	0.125	PF3D7_0824300	PF3D7_0824300	PF3D7_0824300	PBANKA_0706300	PKNH_1318300	TGGT1_316120			A0A182Y3B3	GTPBP10		FALSE	FALSE	GTPBP10	GTP-binding protein 10
129	HEL-S-265	0.125												FALSE	FALSE
129	HEL-S-299	0.125												FALSE	FALSE
129	HEL-S-99n	0.25												FALSE	FALSE
129	IGBP1P2	0.125						TGGT1_218250						FALSE	FALSE	IGBP1P2	HCG1642624, isoform CRA_a
129	KANK2	0.125										KANK2		FALSE	FALSE	KANK2	KN motif and ankyrin repeat domain-containing protein 2
129	L2HGDH	0.125	PF3D7_0616800	PF3D7_0616800	PF3D7_0616800	PBANKA_1116300	PKNH_1133200	TGGT1_288500	AT3G56840	AT3G56840	A0A182YGZ7	L2HGDH	YALI0_D04312g	FALSE	FALSE	L2HGDH	L-2-hydroxyglutarate dehydrogenase, mitochondrial
129	LGALS1	0.125										LGALS1		FALSE	FALSE	LGALS1	Galectin-1
129	MECR	0.125						TGGT1_289240	AT3G45770	AT3G45770	A0A182YLA4	MECR	ETR1	FALSE	FALSE	MECR	Enoyl-[acyl-carrier-protein] reductase, mitochondrial
129	MGME1	0.125										MGME1		FALSE	FALSE	MGME1	Mitochondrial genome maintenance exonuclease 1
129	MRPL32	0.125							AT1G69485	AT1G69485	A0A182XXR5	MRPL32	YALI0_C21109g	FALSE	FALSE	MRPL32	39S ribosomal protein L32, mitochondrial
129	MRPL54	0.125	PF3D7_1123700	PF3D7_1123700	PF3D7_1123700	PBANKA_0924600	PKNH_0921500	TGGT1_201830	AT3G01740	AT3G01740	A0A182Y7Z8	MRPL54	YALI0_F18150g	FALSE	FALSE	MRPL54	39S ribosomal protein L54, mitochondrial
129	MRPS15	0.125	PF3D7_1106100	PF3D7_1106100	PF3D7_1106100	PBANKA_1409400	PKNH_1411300	TGGT1_316110	AT1G15810	AT1G15810	A0A182Y175	MRPS15	YALI0_C24277g	FALSE	FALSE	MRPS15	28S ribosomal protein S15, mitochondrial
129	NCS1	0.125							AT5G24270	AT5G24270		NCS1	YALI0_E15180g	FALSE	FALSE	NCS1	Neuronal calcium sensor 1
129	NUP214	0.125							AT1G55540	AT1G55540	A0A182Y0H2	NUP214	YALI0_E01276g	FALSE	FALSE	NUP214	Nuclear pore complex protein Nup214
129	OGFOD3	0.125									A0A182Y9S5	OGFOD3		FALSE	FALSE	OGFOD3	2-oxoglutarate and iron-dependent oxygenase domain-containing protein 3
129	PDK2	0.25							AT3G06483	AT3G06483		PDK2		FALSE	FALSE	PDK2	[Pyruvate dehydrogenase (acetyl-transferring)] kinase isozyme 2, mitochondrial
129	PET100	0.125							AT4G14615	AT4G14615	A0A182YA35	PET100	YALI0_D24992g	FALSE	FALSE	PET100	Protein PET100 homolog, mitochondrial
129	PGLS	0.125							AT1G13700	AT1G13700	A0A182YMH1	PGLS	YALI0_E11671g	FALSE	FALSE	PGLS	6-phosphogluconolactonase
129	RAB29	0.125										RAB29		FALSE	FALSE	RAB29	Ras-related protein Rab-7L1
129	RP11-78J21.1	0.125												FALSE	FALSE
129	RPL23	0.125	PF3D7_1331800	PF3D7_1331800	PF3D7_1331800	PBANKA_1346700	PKNH_1268700	TGGT1_312090	AT1G04480	AT1G04480	A0A182YHG2	RPL23	YALI0_D10263g	FALSE	FALSE	RPL23	60S ribosomal protein L23
129	RPL37A	0.125	PF3D7_0210100	PF3D7_0210100	PF3D7_0210100	PBANKA_0307000	PKNH_0411100	TGGT1_300190	AT3G60245	AT3G60245	A0A182YMR2	RPL37A	YALI0_E34573g	FALSE	FALSE	RPL37A	60S ribosomal protein L37a
129	RPS12	0.125	PF3D7_0307100	PF3D7_0307100	PF3D7_0307100	PBANKA_0405400	PKNH_0835600	TGGT1_205340	AT2G32060	AT2G32060	A0A182YAU0	RPS12	YALI0_F06160g	FALSE	FALSE	RPS12	40S ribosomal protein S12
129	RPS17	0.125	PF3D7_1242700	PF3D7_1242700	PF3D7_1242700	PBANKA_1456100	PKNH_1462000	TGGT1_207840	AT2G05220	AT2G05220	A0A182YPI5	RPS17	YALI0_F14465g	FALSE	FALSE	RPS17	40S ribosomal protein S17
129	RPS28	0.125	PF3D7_1461300	PF3D7_1461300	PF3D7_1461300	PBANKA_1325000	PKNH_1220400	TGGT1_209290	AT3G10090	AT3G10090	A0A182Y4I5	RPS28	YALI0_C05148g	FALSE	FALSE	RPS28	40S ribosomal protein S28
129	RTN4IP1	0.125							AT3G15090	AT3G15090	A0A182Y9S6	RTN4IP1	YALI0_B10175g	FALSE	FALSE	RTN4IP1	Reticulon-4-interacting protein 1, mitochondrial
129	SERPINB8	0.125										SERPINB8		FALSE	FALSE	SERPINB8	Serpin B8
129	SERPINI1	0.125						TGGT1_246130			A0A182YC03	SERPINI1		FALSE	FALSE	SERPINI1	Neuroserpin
129	SH3BGRL3	0.125										SH3BGRL3		FALSE	FALSE	SH3BGRL3	SH3 domain-binding glutamic acid-rich-like protein 3
129	SNX7	0.125										SNX7		FALSE	FALSE	SNX7	Sorting nexin-7
129	STMN1	0.125									A0A182Y6E6	STMN1		FALSE	FALSE	STMN1	Stathmin
129	SURF1	0.125	PF3D7_0531000	PF3D7_0531000	PF3D7_0531000	PBANKA_1245400	PKNH_1001700	TGGT1_311150	AT3G17910	AT3G17910	A0A182Y7X5	SURF1		FALSE	FALSE	SURF1	Surfeit locus protein 1
129	TDRKH	0.125									A0A182YIK6	TDRKH		FALSE	FALSE	TDRKH	Tudor and KH domain-containing protein
129	TIAL1	0.125							AT1G17370	AT1G17370	A0A182XVI1	TIAL1	YALI0_C07040g	FALSE	FALSE	TIAL1	Nucleolysin TIAR
129	TNKS1BP1	0.125										TNKS1BP1		FALSE	FALSE	TNKS1BP1	182 kDa tankyrase-1-binding protein
129	TOMM6	0.125									A0A182YI64	TOMM6		FALSE	FALSE	TOMM6	Mitochondrial import receptor subunit TOM6 homolog
129	TOR1B	0.125										TOR1B		FALSE	FALSE	TOR1B	Torsin-1B
129	UBA5	0.125						TGGT1_231940	AT1G05350	AT1G05350	A0A182YH40	UBA5		FALSE	FALSE	UBA5	Ubiquitin-like modifier-activating enzyme 5
129	UBE2NL	0.125												FALSE	FALSE	UBE2NL	Putative ubiquitin-conjugating enzyme E2 N-like
129	UPI000013DBC1	0.125												FALSE	FALSE
129	VTI1A	0.125	PF3D7_1448600	PF3D7_1448600	PF3D7_1448600	PBANKA_0411800	PKNH_1455700		AT3G29100	AT3G29100	A0A182YNG3	VTI1A	YALI0_B02244g	FALSE	FALSE	VTI1A	Vesicle transport through interaction with t-SNAREs homolog 1A
130	A8K8T3	0.125												FALSE	FALSE
130	ALAD	0.125	PF3D7_1440300	PF3D7_1440300	PF3D7_1440300	PBANKA_1304100	PKNH_1242100	TGGT1_253900	AT1G69740	AT1G69740	A0A182YKM8	ALAD	YALI0_F20790g	FALSE	FALSE	ALAD	Delta-aminolevulinic acid dehydratase
130	B4E3E9	0.125												FALSE	FALSE
130	BUB3	0.125						TGGT1_245470	AT1G49910	AT1G49910	A0A182YF61	BUB3	YALI0_F19558g	FALSE	FALSE	BUB3	Mitotic checkpoint protein BUB3
130	CARS1	0.125	PF3D7_1015200	PF3D7_1015200	PF3D7_1015200	PBANKA_1213600		TGGT1_299810			A0A182Y1T6	CARS1	YALI0_D15268g	FALSE	FALSE	CARS1	Cysteine--tRNA ligase, cytoplasmic
130	CD55	0.125										CD55		FALSE	FALSE	CD55	Complement decay-accelerating factor
130	COL6A2::1	0.125												FALSE	FALSE
130	CORO1B	0.125					PKNH_1471200					CORO1B		FALSE	FALSE	CORO1B	Coronin-1B
130	DLD	0.125	PF3D7_1232200	PF3D7_1232200	PF3D7_1232200	PBANKA_1446900	PKNH_1451700	TGGT1_206470	AT1G48030	AT1G48030	A0A182YNH9	DLD	YALI0_D20768g	FALSE	FALSE	DLD	Dihydrolipoyl dehydrogenase, mitochondrial
130	DPAGT1	0.125	PF3D7_0321200	PF3D7_0321200	PF3D7_0321200	PBANKA_1217300	PKNH_0819600	TGGT1_244520	AT3G57220	AT3G57220	A0A182Y092	DPAGT1	YALI0_B16588g	FALSE	FALSE	DPAGT1	UDP-N-acetylglucosamine--dolichyl-phosphate N-acetylglucosaminephosphotransferase
130	EPN1	0.125									A0A182XYR6	EPN1		FALSE	FALSE	EPN1	Epsin-1
130	FKBP5	0.125	PF3D7_1247400	PF3D7_1247400	PF3D7_1247400	PBANKA_1460400	PKNH_1467100					FKBP5		FALSE	FALSE	FKBP5	Peptidyl-prolyl cis-trans isomerase FKBP5
130	HNRNPH1	0.125						TGGT1_236540				HNRNPH1		FALSE	FALSE	HNRNPH1	Heterogeneous nuclear ribonucleoprotein H
130	KCNK6	0.125										KCNK6	YALI0_D05841g	FALSE	FALSE	KCNK6	Potassium channel subfamily K member 6
130	LARS1	0.125	PF3D7_0622800	PF3D7_0622800	PF3D7_0622800	PBANKA_1121700	PKNH_1127400	TGGT1_292080	AT1G09620	AT1G09620	A0A182Y3F3	LARS1	YALI0_E24607g	FALSE	FALSE	LARS1	Leucine--tRNA ligase, cytoplasmic
130	MAPRE1	0.125	PF3D7_0307300	PF3D7_0307300	PF3D7_0307300	PBANKA_0405600	PKNH_0835400				A0A182YBS1	MAPRE1	YALI0_A18227g	FALSE	FALSE	MAPRE1	Microtubule-associated protein RP/EB family member 1
130	MDC1	0.125									A0A182YNN4	MDC1		FALSE	FALSE	MDC1	Mediator of DNA damage checkpoint protein 1
130	NME1	0.125							AT4G23900	AT4G23900		NME1-1	YALI0_F09229g	FALSE	FALSE	NME1	Nucleoside diphosphate kinase A
130	PEX16	0.125						TGGT1_318180	AT2G45690	AT2G45690	A0A182XVC5	PEX16	PEX16	FALSE	FALSE	PEX16	Peroxisomal membrane protein PEX16
130	PIP	0.125										PIP		FALSE	FALSE	PIP	Prolactin-inducible protein
130	PLS3	0.125	PF3D7_0805800	PF3D7_0805800	PF3D7_0805800	PBANKA_1224900			AT2G04750	AT2G04750	A0A182YKJ9	PLS3	YALI0_B17622g	FALSE	FALSE	PLS3	Plastin-3
130	PTGS1	0.125							AT1G73680	AT1G73680		PTGS1		FALSE	FALSE	PTGS1	Prostaglandin G/H synthase 1
130	Q6ZMU0	0.125												FALSE	FALSE
130	RTN3::1	0.125												FALSE	FALSE
130	SLC17A5	0.125									A0A182Y2L2	SLC17A5	YALI0_C17303g	FALSE	FALSE	SLC17A5	Sialin
130	SLC2A13	0.125							AT1G30220	AT1G30220		SLC2A13	YALI0_F23903g	FALSE	FALSE	SLC2A13	Proton myo-inositol cotransporter
130	SLC7A1	0.125							AT3G03720	AT3G03720		SLC7A1		FALSE	FALSE	SLC7A1	High affinity cationic amino acid transporter 1
130	SPPL2A	0.125										SPPL2A		FALSE	FALSE	SPPL2A	Signal peptide peptidase-like 2A
130	STING1	0.125										STING1		FALSE	FALSE	STING1	Stimulator of interferon genes protein
130	STXBP6	0.125										STXBP6		FALSE	FALSE	STXBP6	Syntaxin-binding protein 6
130	TIMM8A	0.125	PF3D7_1242900	PF3D7_1242900	PF3D7_1242900	PBANKA_1021800			AT5G50810	AT5G50810		TIMM8A		FALSE	FALSE	TIMM8A	Mitochondrial import inner membrane translocase subunit Tim8 A
130	TMEM87A	0.125						TGGT1_310000				TMEM87A		FALSE	FALSE	TMEM87A	Transmembrane protein 87A
130	TPBG	0.125										TPBG		FALSE	FALSE	TPBG	Trophoblast glycoprotein
130	TRIM4	0.125	PF3D7_1205500	PF3D7_1205500	PF3D7_1205500							TRIM4		FALSE	FALSE	TRIM4	E3 ubiquitin-protein ligase TRIM4
130	TTN	0.125									A0A182YB69			FALSE	FALSE	TTN	Titin
130	VLDLR	0.125									A0A182XWJ2	VLDLR		FALSE	FALSE	VLDLR	Very low-density lipoprotein receptor
130	VPS35L	0.125							AT1G50730	AT1G50730	A0A182YND1	VPS35L		FALSE	FALSE	VPS35L	VPS35 endosomal protein-sorting factor-like
131	A0A140VJE4	0.125												FALSE	FALSE
131	ABCB6	0.125	PF3D7_1447900	PF3D7_1447900	PF3D7_1447900	PBANKA_1311700	PKNH_1234200				abcB6	ABCB6		FALSE	FALSE	ABCB6	ATP-binding cassette sub-family B member 6
131	ARL6IP5	0.125							AT3G11397	AT3G11397	A0A182YFK5	ARL6IP5		FALSE	FALSE	ARL6IP5	PRA1 family protein 3
131	ASNS	0.125	PF3D7_0309500	PF3D7_0309500	PF3D7_0309500	PBANKA_0407600	PKNH_0833200	TGGT1_253430	AT5G65010	AT5G65010	A0A182XWN6	ASNS	YALI0_A13387g	FALSE	FALSE	ASNS	Asparagine synthetase [glutamine-hydrolyzing]
131	BZW1	0.125									A0A182YKF7	BZW1		FALSE	FALSE	BZW1	Basic leucine zipper and W2 domain-containing protein 1
131	CHMP6	0.125	PF3D7_1243500	PF3D7_1243500	PF3D7_1243500	PBANKA_1456800	PKNH_1462800		AT5G09260	AT5G09260		CHMP6	YALI0_F21307g	FALSE	FALSE	CHMP6	Charged multivesicular body protein 6
131	CNP	0.125										CNP		FALSE	FALSE	CNP	2',3'-cyclic-nucleotide 3'-phosphodiesterase
131	COLGALT1	0.125									A0A182Y206	COLGALT1	YALI0_C04004g	FALSE	FALSE	COLGALT1	Procollagen galactosyltransferase 1
131	DCUN1D3	0.125									A0A182XZG5	DCUN1D3		FALSE	FALSE	DCUN1D3	DCN1-like protein 3
131	DHRSX	0.125										DHRSX	YALI0_D06061g	FALSE	FALSE	DHRSX	Dehydrogenase/reductase SDR family member on chromosome X
131	EFEMP1	0.125										EFEMP1		FALSE	FALSE	EFEMP1	EGF-containing fibulin-like extracellular matrix protein 1
131	EHD3	0.125										EHD3		FALSE	FALSE	EHD3	EH domain-containing protein 3
131	EIF3G	0.125	PF3D7_0815600	PF3D7_0815600	PF3D7_0815600	PBANKA_0715200	PKNH_0504800	TGGT1_294670	AT5G06000	AT5G06000	A0A182XZF5	EIF3G	TIF35	FALSE	FALSE	EIF3G	Eukaryotic translation initiation factor 3 subunit G
131	EIF4A1	0.125	PF3D7_1468700	PF3D7_1468700	PF3D7_1468700	PBANKA_1331900	PKNH_1212500	TGGT1_250770				EIF4A1		FALSE	FALSE	EIF4A1	Eukaryotic initiation factor 4A-I
131	ERO1A	0.125	PF3D7_1124000	PF3D7_1124000	PF3D7_1124000	PBANKA_0924300						ERO1A		FALSE	FALSE	ERO1A	ERO1-like protein alpha
131	ETF1	0.125	PF3D7_0212300	PF3D7_0212300	PF3D7_0212300	PBANKA_0309100	PKNH_0408900	TGGT1_304710	AT3G26618	AT3G26618	A0A182YDX7	ETF1	YALI0_F02453g	FALSE	FALSE	ETF1	Eukaryotic peptide chain release factor subunit 1
131	GDI2	0.125	PF3D7_1242800	PF3D7_1242800	PF3D7_1242800	PBANKA_1456200	PKNH_1462100		AT5G09550	AT5G09550		GDI2		FALSE	FALSE	GDI2	Rab GDP dissociation inhibitor beta
131	GET3	0.125	PF3D7_0415000	PF3D7_0415000	PF3D7_0415000	PBANKA_0717000	PKNH_0506600	TGGT1_231190	AT1G01910	AT1G01910	A0A182YRY0	GET3	GET3	FALSE	FALSE	GET3	ATPase GET3
131	GHITM	0.125									A0A182YDN3	GHITM		FALSE	FALSE	GHITM	Growth hormone-inducible transmembrane protein
131	GLOD4	0.125							AT1G11840	AT1G11840	A0A182YF04	GLOD4		FALSE	FALSE	GLOD4	Glyoxalase domain-containing protein 4
131	HEL-S-66	0.125												FALSE	FALSE
131	HMGB1	0.125									A0A182YSW1	HMGB1		FALSE	FALSE	HMGB1	High mobility group protein B1
131	HMGB2	0.125										HMGB2		FALSE	FALSE	HMGB2	High mobility group protein B2
131	HSD3B7	0.125										HSD3B7		FALSE	FALSE	HSD3B7	3 beta-hydroxysteroid dehydrogenase type 7
131	HTATIP2	0.125										HTATIP2		FALSE	FALSE	HTATIP2	Oxidoreductase HTATIP2
131	IDH2	0.125	PF3D7_1345700	PF3D7_1345700	PF3D7_1345700	PBANKA_1358600	PKNH_1255600	TGGT1_266760	AT1G54340	AT1G54340	A0A182XWU0	IDH2	YALI0_F04095g	FALSE	FALSE	IDH2	Isocitrate dehydrogenase [NADP], mitochondrial
131	IGF2R	0.125									A0A182Y4Y1	IGF2R	YALI0_C09163g	FALSE	FALSE	IGF2R	Cation-independent mannose-6-phosphate receptor
131	LMCD1	0.125										LMCD1		FALSE	FALSE	LMCD1	LIM and cysteine-rich domains protein 1
131	LRPAP1	0.125									A0A182YLK7	LRPAP1		FALSE	FALSE	LRPAP1	Alpha-2-macroglobulin receptor-associated protein
131	LRRC57	0.125							AT2G30105	AT2G30105	A0A182YB91	LRRC57		FALSE	FALSE	LRRC57	Leucine-rich repeat-containing protein 57
131	LUM	0.125										LUM		FALSE	FALSE	LUM	Lumican
131	MAVS	0.125										MAVS		FALSE	FALSE	MAVS	Mitochondrial antiviral-signaling protein
131	NUDT19	0.25									A0A182YMQ5	NUDT19	YALI0_D01001g	FALSE	FALSE	NUDT19	Nucleoside diphosphate-linked moiety X motif 19
131	OCIAD1	0.125	PF3D7_1209700	PF3D7_1209700	PF3D7_1209700						A0A182XZ80	Ociad1		FALSE	FALSE	OCIAD1	OCIA domain-containing protein 1
131	PEX3	0.125						TGGT1_309100	AT3G18160	AT3G18160		PEX3	PEX3	FALSE	FALSE	PEX3	Peroxisomal biogenesis factor 3
131	PPOX	0.125	PF3D7_1028100	PF3D7_1028100	PF3D7_1028100	PBANKA_0512200	PKNH_0612500	TGGT1_272490	AT4G01690	AT4G01690	A0A182YEV2	PPOX	YALI0_D23331g	FALSE	FALSE	PPOX	Protoporphyrinogen oxidase
131	PRAF2	0.125										PRAF2		FALSE	FALSE	PRAF2	PRA1 family protein 2
131	RAB23	0.125						TGGT1_283530			A0A182Y606	RAB23		FALSE	FALSE	RAB23	Ras-related protein Rab-23
131	RACK1	0.125	PF3D7_0826700	PF3D7_0826700	PF3D7_0826700	PBANKA_0703900	PKNH_1320900	TGGT1_216880	AT3G18130	AT3G18130	A0A182YRQ1	RACK1	YALI0_E20031g	FALSE	FALSE	RACK1	Receptor of activated protein C kinase 1
131	RAP1B	0.125									A0A182YJV9	RAP1B	YALI0_F23177g	FALSE	FALSE	RAP1B	Ras-related protein Rap-1b
131	S100A13	0.125										S100A13		FALSE	FALSE	S100A13	Protein S100-A13
131	SDC1	0.125									A0A182XZG6	SDC1		FALSE	FALSE	SDC1	Syndecan-1
131	SNX17	0.125									A0A182YK00	SNX17	YALI0_D27104g	FALSE	FALSE	SNX17	Sorting nexin-17
131	SSBP1	0.125	PF3D7_0508800	PF3D7_0508800	PF3D7_0508800	PBANKA_1108400	PKNH_1024800	TGGT1_297940	AT4G11060	AT4G11060	A0A182XWV6	SSBP1	YALI0_E28721g	FALSE	FALSE	SSBP1	Single-stranded DNA-binding protein, mitochondrial
131	SYBL1	0.125												FALSE	FALSE
131	SYNGR1	0.125									A0A182Y6Y7	SYNGR1	YALI0_C04455g	FALSE	FALSE	SYNGR1	Synaptogyrin-1
131	TIPRL	0.125							AT4G34270	AT4G34270	A0A182Y6Q4	TIPRL	YALI0_C23100g	FALSE	FALSE	TIPRL	TIP41-like protein
131	TWF1	0.125	PF3D7_1238200	PF3D7_1238200	PF3D7_1238200	PBANKA_1452700					A0A182YJL7	TWF1	YALI0_E34687g	FALSE	FALSE	TWF1	Twinfilin-1
131	UMPS	0.125	PF3D7_0512700	PF3D7_0512700	PF3D7_0512700	PBANKA_1112400	PKNH_1020400	TGGT1_259660	AT3G54470	AT3G54470	A0A182YGP3	UMPS	URA3	FALSE	FALSE	UMPS	Uridine 5'-monophosphate synthase
132	ADPRS	0.125									A0A182YHP3	ADPRS		FALSE	FALSE	ADPRS	ADP-ribose glycohydrolase ARH3
132	BIN1	0.125										BIN1		FALSE	FALSE	BIN1	Myc box-dependent-interacting protein 1
132	C1orf174	0.125										Q32PF7		FALSE	FALSE	C1orf174	UPF0688 protein C1orf174
132	CARNS1	0.125										CARNS1		FALSE	FALSE	CARNS1	Carnosine synthase 1
132	CD47	0.125										CD47		FALSE	FALSE	CD47	Leukocyte surface antigen CD47
132	CD63	0.125									A0A182Y8G9	CD63		FALSE	FALSE	CD63	CD63 antigen
132	COL5A1	0.125										COL5A1		FALSE	FALSE	COL5A1	Collagen alpha-1(V) chain
132	DNAJC10	0.25	PF3D7_1108700	PF3D7_1108700	PF3D7_1108700							DNAJC10		FALSE	FALSE	DNAJC10	DnaJ homolog subfamily C member 10
132	DRG2	0.125	PF3D7_1358900	PF3D7_1358900	PF3D7_1358900	PBANKA_1135200	PKNH_1112400		AT1G17470	AT1G17470	A0A182XWJ0	DRG2	YALI0_B12936g	FALSE	FALSE	DRG2	Developmentally-regulated GTP-binding protein 2
132	EEF1G	0.125	PF3D7_1338300	PF3D7_1338300	PF3D7_1338300	PBANKA_1352000	PKNH_1263000	TGGT1_300140	AT1G09640	AT1G09640	A0A182Y4T9	EEF1G	YALI0_C24420g	FALSE	FALSE	EEF1G	Elongation factor 1-gamma
132	ERP44	0.125									A0A182YH88	ERP44		FALSE	FALSE	ERP44	Endoplasmic reticulum resident protein 44
132	FAM171A1	0.125										FAM171A1		FALSE	FALSE	FAM171A1	Protein FAM171A1
132	FIBP	0.125	PF3D7_1441500	PF3D7_1441500	PF3D7_1441500	PBANKA_1305400	PKNH_1240800				A0A182Y4S4	FIBP		FALSE	FALSE	FIBP	Acidic fibroblast growth factor intracellular-binding protein
132	GTF2A1	0.125	PF3D7_0716400	PF3D7_0716400	PF3D7_0716400			TGGT1_232210	AT5G59230	AT5G59230	A0A182XWC2	GTF2A1	YALI0_C10472g	FALSE	FALSE	GTF2A1	Transcription initiation factor IIA subunit 1
132	GTPBP3	0.125	PF3D7_0817100	PF3D7_0817100	PF3D7_0817100	PBANKA_0713700	PKNH_0503200	TGGT1_204350	AT1G78010	AT1G78010	A0A182XWE4	GTPBP3	YALI0_B18612g	FALSE	FALSE	GTPBP3	tRNA modification GTPase GTPBP3, mitochondrial
132	HK3	0.125							AT1G47840	AT1G47840		HK3		FALSE	FALSE	HK3	Hexokinase-3
132	HSD17B2	0.125										HSD17B2		FALSE	FALSE	HSD17B2	17-beta-hydroxysteroid dehydrogenase type 2
132	HTRA2	0.125	PF3D7_0812200	PF3D7_0812200	PF3D7_0812200			TGGT1_277850			A0A182XY18	HTRA2		FALSE	FALSE	HTRA2	Serine protease HTRA2, mitochondrial
132	JUN	0.125									A0A182YLV5	JUN		FALSE	FALSE	JUN	Transcription factor AP-1
132	K7ESF4	0.125												FALSE	FALSE
132	LOXL2	0.125									A0A182YGH7	LOXL2		FALSE	FALSE	LOXL2	Lysyl oxidase homolog 2
132	LSM5	0.125	PF3D7_1443300	PF3D7_1443300	PF3D7_1443300	PBANKA_1307200	PKNH_1239000	TGGT1_247610	AT5G48870	AT5G48870	LSM5	LSM5	LSM5	FALSE	FALSE	LSM5	U6 snRNA-associated Sm-like protein LSm5
132	MINDY3	0.125	PF3D7_0630600	PF3D7_0630600	PF3D7_0630600	PBANKA_1129400	PKNH_1118900	TGGT1_286800	AT1G43690	AT1G43690	A0A182YCS4	MINDY3		FALSE	FALSE	MINDY3	Ubiquitin carboxyl-terminal hydrolase MINDY-3
132	NUP43	0.125							AT4G30840	AT4G30840	A0A182YC97	NUP43		FALSE	FALSE	NUP43	Nucleoporin Nup43
132	OCRL	0.125							AT2G01900	AT2G01900	A0A182YA37	OCRL		FALSE	FALSE	OCRL	Inositol polyphosphate 5-phosphatase OCRL
132	PDCD2L	0.125					PKNH_1023200					PDCD2L	YALI0_B09119g	FALSE	FALSE	PDCD2L	Programmed cell death protein 2-like
132	PFAS	0.125							AT1G74260	AT1G74260	A0A182XW07	PFAS	YALI0_F30019g	FALSE	FALSE	PFAS	Phosphoribosylformylglycinamidine synthase
132	PLOD1	0.125				PBANKA_0830700						PLOD1		FALSE	FALSE	PLOD1	Procollagen-lysine,2-oxoglutarate 5-dioxygenase 1
132	POLR2D	0.125	PF3D7_0205500	PF3D7_0205500	PF3D7_0205500	PBANKA_0303200	PKNH_0415400	TGGT1_231380	AT5G09920	AT5G09920	A0A182YHX8	POLR2D	YALI0_C12793g	FALSE	FALSE	POLR2D	DNA-directed RNA polymerase II subunit RPB4
132	PPTC7	0.125	PF3D7_1009600	PF3D7_1009600	PF3D7_1009600	PBANKA_0607400	PKNH_0809300	TGGT1_254410	AT4G16580	AT4G16580	A0A182XWF4	PPTC7	YALI0_E27533g	FALSE	FALSE	PPTC7	Protein phosphatase PTC7 homolog
132	PTRH1	0.125	PF3D7_0612400	PF3D7_0612400	PF3D7_0612400	PBANKA_0110700	PKNH_1137600		AT1G18440	AT1G18440		PTRH1		FALSE	FALSE	PTRH1	Probable peptidyl-tRNA hydrolase
132	RSL1D1	0.125	PF3D7_1368400	PF3D7_1368400	PF3D7_1368400	PBANKA_1144300	PKNH_1102800	TGGT1_314750	AT3G58660	AT3G58660	A0A182YMN9	RSL1D1	YALI0_E10109g	FALSE	FALSE	RSL1D1	Ribosomal L1 domain-containing protein 1
132	SEC61A2	0.25						TGGT1_269980	AT1G78720	AT1G78720	A0A182Y9T2	SEC61A2		FALSE	FALSE	SEC61A2	Protein transport protein Sec61 subunit alpha isoform 2
132	SEC61B	0.125	PF3D7_0821800	PF3D7_0821800	PF3D7_0821800	PBANKA_0709000	PKNH_1315800	TGGT1_211040	AT5G60460	AT5G60460	A0A182YJY9	SEC61B	SBH1	FALSE	FALSE	SEC61B	Protein transport protein Sec61 subunit beta
132	SH3BGRL3	0.125										SH3BGRL3		FALSE	FALSE	SH3BGRL3	SH3 domain-binding glutamic acid-rich-like protein 3
132	STX5	0.125	PF3D7_1332000	PF3D7_1332000	PF3D7_1332000	PBANKA_1346800	PKNH_1268600	TGGT1_226600	AT3G24350	AT3G24350	A0A182YM18	STX5	YALI0_C16819g	FALSE	FALSE	STX5	Syntaxin-5
132	TATDN3	0.125										TATDN3		FALSE	FALSE	TATDN3	Putative deoxyribonuclease TATDN3
132	TBPL1	0.125									A0A182YK24	TBPL1		FALSE	FALSE	TBPL1	TATA box-binding protein-like 1
132	TXNDC9	0.125	PF3D7_1006600	PF3D7_1006600	PF3D7_1006600	PBANKA_1204800	PKNH_0805400	TGGT1_291810	AT2G18990	AT2G18990	A0A182YLN7	TXNDC9	YALI0_A00781g	FALSE	FALSE	TXNDC9	Thioredoxin domain-containing protein 9
132	UBA1	0.125	PF3D7_1225800	PF3D7_1225800	PF3D7_1225800	PBANKA_1440700	PKNH_1445200	TGGT1_290290	AT5G06460	AT5G06460	A0A182Y9D9	UBA1	YALI0_E06017g	FALSE	FALSE	UBA1	Ubiquitin-like modifier-activating enzyme 1
132	UBA1::1	0.125												FALSE	FALSE
132	UBE2R2	0.125									A0A182YT48	UBE2R2		FALSE	FALSE	UBE2R2	Ubiquitin-conjugating enzyme E2 R2
132	WARS2	0.125	PF3D7_1251700	PF3D7_1251700	PF3D7_1251700	PBANKA_1464700	PKNH_1471700	TGGT1_254110	AT2G25840	AT2G25840	A0A182YL32	WARS2	YALI0_C18425g	FALSE	FALSE	WARS2	Tryptophan--tRNA ligase, mitochondrial
132	WDR45B	0.125	PF3D7_1012900	PF3D7_1012900	PF3D7_1012900	PBANKA_1211300	PKNH_0812700	TGGT1_288600	AT3G62770	AT3G62770	A0A182YGK1	WDR45B	HSV2	FALSE	FALSE	WDR45B	WD repeat domain phosphoinositide-interacting protein 3
133	A8K321	0.125												FALSE	FALSE
133	ABCB10	0.25	PF3D7_1209900	PF3D7_1209900	PF3D7_1209900	PBANKA_0608300	PKNH_1309800		AT5G39040	AT5G39040		ABCB10	YALI0_E00880g	FALSE	FALSE	ABCB10	ATP-binding cassette sub-family B member 10, mitochondrial
133	ABCB7	0.125						TGGT1_269000	AT5G58270	AT5G58270	A0A182YR34	ABCB7	ATM1	FALSE	FALSE	ABCB7	Iron-sulfur clusters transporter ABCB7, mitochondrial
133	ACTN1::1	0.125												FALSE	FALSE
133	ADRA2A	0.125										ADRA2A		FALSE	FALSE	ADRA2A	Alpha-2A adrenergic receptor
133	ALDH18A1	0.125						TGGT1_270550	AT3G55610	AT3G55610	A0A182YRH0	ALDH18A1	YALI0_E30481g	FALSE	FALSE	ALDH18A1	Delta-1-pyrroline-5-carboxylate synthase
133	APH1A	0.125	PF3D7_0628400	PF3D7_0628400	PF3D7_0628400	PBANKA_1127100	PKNH_1121400				A0A182YSM5	APH1A		FALSE	FALSE	APH1A	Gamma-secretase subunit APH-1A
133	ARSA	0.125										ARSA		FALSE	FALSE	ARSA	Arylsulfatase A
133	B4DKS0	0.125												FALSE	FALSE
133	B7Z6S9	0.125												FALSE	FALSE
133	BSG	0.125										BSG		FALSE	FALSE	BSG	Basigin
133	BSG::1	0.125												FALSE	FALSE
133	C1R	0.125										C1R		FALSE	FALSE	C1R	Complement C1r subcomponent
133	CACNA2D1	0.125										CACNA2D1		FALSE	FALSE	CACNA2D1	Voltage-dependent calcium channel subunit alpha-2/delta-1
133	CDS2	0.375	PF3D7_1409900	PF3D7_1409900	PF3D7_1409900	PBANKA_1032600		TGGT1_281980	AT4G22340	AT4G22340	A0A182Y2N6	CDS2		FALSE	FALSE	CDS2	Phosphatidate cytidylyltransferase 2
133	CLPTM1	0.125	PF3D7_1137300	PF3D7_1137300	PF3D7_1137300	PBANKA_0911400	PKNH_0935500	TGGT1_205240	AT5G23575	AT5G23575	A0A182YGU4	CLPTM1	YALI0_D16203g	FALSE	FALSE	CLPTM1	Cleft lip and palate transmembrane protein 1
133	COL6A1	0.125										COL6A1		FALSE	FALSE	COL6A1	Collagen alpha-1(VI) chain
133	CPS1	0.125	PF3D7_1308200	PF3D7_1308200	PF3D7_1308200	PBANKA_1406700		TGGT1_215260	AT1G29900	AT1G29900		CPS1		FALSE	FALSE	CPS1	Carbamoyl-phosphate synthase [ammonia], mitochondrial
133	DBN1	0.125												FALSE	FALSE	DBN1	Drebrin
133	DCTN3	0.125	PF3D7_1238400	PF3D7_1238400	PF3D7_1238400	PBANKA_1452900	PKNH_1458200	TGGT1_220880			A0A182Y3X7	DCTN3		FALSE	FALSE	DCTN3	Dynactin subunit 3
133	DGAT1	0.125	PF3D7_0322300	PF3D7_0322300	PF3D7_0322300	PBANKA_1216200	PKNH_0818500	TGGT1_232730	AT2G19450	AT2G19450	A0A182YPP4	DGAT1	YALI0_D07986g	FALSE	FALSE	DGAT1	Diacylglycerol O-acyltransferase 1
133	DPYSL2	0.125										DPYSL2		FALSE	FALSE	DPYSL2	Dihydropyrimidinase-related protein 2
133	ELMOD2	0.125						TGGT1_201120	AT1G67400	AT1G67400	A0A182Y5B1	ELMOD2	YALI0_F19162g	FALSE	FALSE	ELMOD2	ELMO domain-containing protein 2
133	ENAH	0.125									A0A182YAA6	ENAH		FALSE	FALSE	ENAH	Protein enabled homolog
133	FAM234A	0.125									A0A182YD23	FAM234A		FALSE	FALSE	FAM234A	Protein FAM234A
133	FLII	0.125									A0A182Y6W2	FLII		FALSE	FALSE	FLII	Protein flightless-1 homolog
133	GPNMB	0.125										GPNMB		FALSE	FALSE	GPNMB	Transmembrane glycoprotein NMB
133	HEL-S-52	0.125												FALSE	FALSE
133	HEXA	0.125										HEXA		FALSE	FALSE	HEXA	Beta-hexosaminidase subunit alpha
133	HEXB	0.125							AT1G65590	AT1G65590	A0A182Y637	HEXB		FALSE	FALSE	HEXB	Beta-hexosaminidase subunit beta
133	HM13::1	0.125												FALSE	FALSE
133	HSPA14	0.125										HSPA14		FALSE	FALSE	HSPA14	Heat shock 70 kDa protein 14
133	IMPDH1	0.125	PF3D7_0920800	PF3D7_0920800	PF3D7_0920800	PBANKA_0821700	PKNH_0718800	TGGT1_233110				IMPDH1	YALI0_D21530g	FALSE	FALSE	IMPDH1	Inosine-5'-monophosphate dehydrogenase 1
133	IMPDH2	0.125							AT1G16350	AT1G16350	A0A182YB03	IMPDH2		FALSE	FALSE	IMPDH2	Inosine-5'-monophosphate dehydrogenase 2
133	IPO5	0.125	PF3D7_0524000	PF3D7_0524000	PF3D7_0524000	PBANKA_1238800	PKNH_1008900	TGGT1_229180	AT5G19820	AT5G19820	A0A182XXG2	IPO5	YALI0_F14575g	FALSE	FALSE	IPO5	Importin-5
133	ITGB1	0.125									A0A182YH54	ITGB1		FALSE	FALSE	ITGB1	Integrin beta-1
133	KCNK6	0.125										KCNK6	YALI0_D05841g	FALSE	FALSE	KCNK6	Potassium channel subfamily K member 6
133	KCNMA1	0.125						TGGT1_238995			A0A182YEV6	KCNMA1		FALSE	FALSE	KCNMA1	Calcium-activated potassium channel subunit alpha-1
133	KIRREL1	0.125									A0A182XXZ3	KIRREL1		FALSE	FALSE	KIRREL1	Kin of IRRE-like protein 1
133	MAN2B2	0.125										LOC528518		FALSE	FALSE	MAN2B2	Epididymis-specific alpha-mannosidase
133	MRGPRF	0.125										MRGPRF		FALSE	FALSE	MRGPRF	Mas-related G-protein coupled receptor member F
133	MTHFD1	0.125							AT1G50480	AT1G50480	A0A182XW44	MTHFD1	YALI0_E01056g	FALSE	FALSE	MTHFD1	C-1-tetrahydrofolate synthase, cytoplasmic
133	NCSTN	0.125							AT3G52640	AT3G52640		NCSTN		FALSE	FALSE	NCSTN	Nicastrin
133	NECTIN2	0.125										NECTIN2		FALSE	FALSE	NECTIN2	Nectin-2
133	NT5DC3	0.125										NT5DC3		FALSE	FALSE	NT5DC3	5'-nucleotidase domain-containing protein 3
133	OGFR	0.125										OGFR		FALSE	FALSE	OGFR	Opioid growth factor receptor
133	PLCD1	0.125				PBANKA_1211900	PKNH_0813300					PLCD1		FALSE	FALSE	PLCD1	1-phosphatidylinositol 4,5-bisphosphate phosphodiesterase delta-1
133	PLCG1	0.125									A0A182YB20	PLCG1		FALSE	FALSE	PLCG1	1-phosphatidylinositol 4,5-bisphosphate phosphodiesterase gamma-1
133	PRKAG1	0.125							AT1G09020	AT1G09020		PRKAG1		FALSE	FALSE	PRKAG1	5'-AMP-activated protein kinase subunit gamma-1
133	PSG5	0.125												FALSE	FALSE	PSG5	Pregnancy-specific beta-1-glycoprotein 5
133	PTDSS2	0.125	PF3D7_1366800	PF3D7_1366800	PF3D7_1366800	PBANKA_1142700	PKNH_1104500	TGGT1_261480	AT1G15110	AT1G15110		PTDSS2		FALSE	FALSE	PTDSS2	Phosphatidylserine synthase 2
133	Q8N4Z1	0.125												FALSE	FALSE
133	SEC23A	0.125	PF3D7_0822600	PF3D7_0822600	PF3D7_0822600	PBANKA_0708000	PKNH_1316600	TGGT1_291680	AT1G05520	AT1G05520	AGAP001759	SEC23A		FALSE	FALSE	SEC23A	Protein transport protein Sec23A
133	SEC23B	0.125										SEC23B	SEC23	FALSE	FALSE	SEC23B	Protein transport protein Sec23B
133	SEC24C	0.125							AT4G32640	AT4G32640		SEC24C	YALI0_E14036g	FALSE	FALSE	SEC24C	Protein transport protein Sec24C
133	SGCG	0.25										SGCG		FALSE	FALSE	SGCG	Gamma-sarcoglycan
133	SH3GLB2	0.125										SH3GLB2		FALSE	FALSE	SH3GLB2	Endophilin-B2
133	SLC16A1	0.125										SLC16A1		FALSE	FALSE	SLC16A1	Monocarboxylate transporter 1
133	SLC16A3	0.125										SLC16A3		FALSE	FALSE	SLC16A3	Monocarboxylate transporter 4
133	SLC33A1	0.125	PF3D7_1036800	PF3D7_1036800	PF3D7_1036800	PBANKA_0519800	PKNH_0621300	TGGT1_215940			A0A182Y2B9	SLC33A1	YALI0_E26983g	FALSE	FALSE	SLC33A1	Acetyl-coenzyme A transporter 1
133	SLC44A2	0.25										SLC44A2	PNS1	FALSE	FALSE	SLC44A2	Choline transporter-like protein 2
133	SLC7A1	0.125							AT3G03720	AT3G03720		SLC7A1		FALSE	FALSE	SLC7A1	High affinity cationic amino acid transporter 1
133	SLC8A1	0.125										SLC8A1		FALSE	FALSE	SLC8A1	Sodium/calcium exchanger 1
133	SLC8A1::1	0.125												FALSE	FALSE
133	SMIM7	0.125										SMIM7		FALSE	FALSE	SMIM7	Small integral membrane protein 7
133	SSR3	0.125									A0A182YM22	SSR3		FALSE	FALSE	SSR3	Translocon-associated protein subunit gamma
133	STAM2	0.125										STAM2		FALSE	FALSE	STAM2	Signal transducing adapter molecule 2
133	TARS1	0.125	PF3D7_1126000	PF3D7_1126000	PF3D7_1126000	PBANKA_0922300	PKNH_0923900	TGGT1_300260	AT5G26830	AT5G26830	A0A182Y0D8	TARS1	YALI0_F11231g	FALSE	FALSE	TARS1	Threonine--tRNA ligase 1, cytoplasmic
133	TM9SF1	0.125						TGGT1_283730	AT2G01970	AT2G01970		TM9SF1		FALSE	FALSE	TM9SF1	Transmembrane 9 superfamily member 1
133	TMEM63A	0.125									A0A182Y8J9	TMEM63A	YALI0_F10461g	FALSE	FALSE	TMEM63A	CSC1-like protein 1
133	TMEM87A	0.125						TGGT1_310000				TMEM87A		FALSE	FALSE	TMEM87A	Transmembrane protein 87A
133	TSR1	0.125	PF3D7_1451900	PF3D7_1451900	PF3D7_1451900	PBANKA_1315600	PKNH_1230200	TGGT1_265110	AT1G42440	AT1G42440	A0A182YFY5	TSR1	YALI0_B08756g	FALSE	FALSE	TSR1	Pre-rRNA-processing protein TSR1 homolog
133	TXNRD1	0.125										TXNRD1		FALSE	FALSE	TXNRD1	Thioredoxin reductase 1, cytoplasmic
133	UGGT1	0.125							AT1G71220	AT1G71220	A0A182Y7E9	UGGT1	YALI0_C12661g	FALSE	FALSE	UGGT1	UDP-glucose:glycoprotein glucosyltransferase 1
133	UPI0000E5923C	0.125												FALSE	FALSE
133	XRCC6	0.125						TGGT1_248160	AT1G16970	AT1G16970	A0A182Y423	XRCC6	KU70	FALSE	FALSE	XRCC6	X-ray repair cross-complementing protein 6
133	YIPF3	0.125										YIPF3		FALSE	FALSE	YIPF3	Protein YIPF3
133	YIPF6	0.125	PF3D7_1146900	PF3D7_1146900	PF3D7_1146900	PBANKA_0902200	PKNH_0944700	TGGT1_250740	AT2G18840	AT2G18840	A0A182Y3K8	YIPF6	YALI0_F15279g	FALSE	FALSE	YIPF6	Protein YIPF6
133	hEMMPRIN	0.25												FALSE	FALSE
134	ACSS3	0.125						TGGT1_232580			A0A182YBA8	ACSS3		FALSE	FALSE	ACSS3	Acyl-CoA synthetase short-chain family member 3, mitochondrial
134	AK3	0.125									Adk3	AK3	ADK2	FALSE	FALSE	AK3	GTP:AMP phosphotransferase AK3, mitochondrial
134	EFEMP1	0.125										EFEMP1		FALSE	FALSE	EFEMP1	EGF-containing fibulin-like extracellular matrix protein 1
134	EI24	0.125						TGGT1_234410	AT4G06676	AT4G06676	A0A182Y070	EI24	YALI0_C19943g	FALSE	FALSE	EI24	Etoposide-induced protein 2.4 homolog
134	ELOVL1	0.125										ELOVL1		FALSE	FALSE	ELOVL1	Elongation of very long chain fatty acids protein 1
134	ELOVL6	0.125	PF3D7_0109300	PF3D7_0109300	PF3D7_0109300	PBANKA_0820900	PKNH_0204500	TGGT1_205350			A0A182Y7W3	ELOVL6		FALSE	FALSE	ELOVL6	Elongation of very long chain fatty acids protein 6
134	FIS1	0.125	PF3D7_1325600	PF3D7_1325600	PF3D7_1325600	PBANKA_1340700	PKNH_1203200	TGGT1_263323	AT5G12390	AT5G12390	A0A182YDK6	FIS1	FIS1	FALSE	FALSE	FIS1	Mitochondrial fission 1 protein
134	GSTO1	0.125							AT2G29450	AT2G29450	A0A182YPK5	GSTO1		FALSE	FALSE	GSTO1	Glutathione S-transferase omega-1
134	LANCL1	0.125	PF3D7_0525400	PF3D7_0525400	PF3D7_0525400							LANCL1		FALSE	FALSE	LANCL1	Glutathione S-transferase LANCL1
134	MRPL32	0.125							AT1G69485	AT1G69485	A0A182XXR5	MRPL32	YALI0_C21109g	FALSE	FALSE	MRPL32	39S ribosomal protein L32, mitochondrial
134	PABPC1	0.125	PF3D7_1224300	PF3D7_1224300	PF3D7_1224300		PKNH_1443600	TGGT1_224850	AT4G34110	AT4G34110	A0A182YAV4	PABPC1		FALSE	FALSE	PABPC1	Polyadenylate-binding protein 1
134	PLP2	0.125										PLP2		FALSE	FALSE	PLP2	Proteolipid protein 2
134	PSMD5	0.125						TGGT1_306910	AT3G15180	AT3G15180	A0A182YB97	PSMD5	YALI0_D09207g	FALSE	FALSE	PSMD5	26S proteasome non-ATPase regulatory subunit 5
134	REEP5	0.125					PKNH_0825100		AT4G36720	AT4G36720	A0A182YPH5	REEP5	YOP1	FALSE	FALSE	REEP5	Receptor expression-enhancing protein 5
134	RRAGC	0.125									A0A182XZ98	RRAGC	YALI0_D10307g	FALSE	FALSE	RRAGC	Ras-related GTP-binding protein C
134	SH3GL1	0.125										SH3GL1		FALSE	FALSE	SH3GL1	Endophilin-A2
134	SMAD2	0.125									A0A182YDD7	SMAD2		FALSE	FALSE	SMAD2	Mothers against decapentaplegic homolog 2
134	SP100	0.125												FALSE	FALSE	SP100	Nuclear autoantigen Sp-100
134	SURF4	0.375							AT3G23190	AT3G23190		SURF4	YALI0_F02189g	FALSE	FALSE	SURF4	Surfeit locus protein 4
134	TMEM205	0.125	PF3D7_1237700	PF3D7_1237700	PF3D7_1237700	PBANKA_1452300	PKNH_1457500	TGGT1_209720	AT3G62580	AT3G62580	A0A182XYD6	TMEM205	YALI0_B08899g	FALSE	FALSE	TMEM205	Transmembrane protein 205
134	TMEM41A	0.125	PF3D7_0611000	PF3D7_0611000	PF3D7_0611000	PBANKA_0109300		TGGT1_279370				TMEM41A		FALSE	FALSE	TMEM41A	Transmembrane protein 41A
134	TMEM65	0.125	PF3D7_1145600	PF3D7_1145600	PF3D7_1145600	PBANKA_0903400	PKNH_0943500	TGGT1_236510			A0A182YFR6	TMEM65		FALSE	FALSE	TMEM65	Transmembrane protein 65
134	UBIAD1	0.125							AT1G60600	AT1G60600	A0A182YGX3	UBIAD1		FALSE	FALSE	UBIAD1	UbiA prenyltransferase domain-containing protein 1
135	ABCD1	0.125										ABCD1		FALSE	FALSE	ABCD1	ATP-binding cassette sub-family D member 1
135	ACAD10	0.125							AT3G06810	AT3G06810		ACAD10		FALSE	FALSE	ACAD10	Acyl-CoA dehydrogenase family member 10
135	ALDH7A1	0.125							AT1G54100	AT1G54100	A0A182Y4T7	ALDH7A1		FALSE	FALSE	ALDH7A1	Alpha-aminoadipic semialdehyde dehydrogenase
135	ARMT1	0.125	PF3D7_0209400	PF3D7_0209400	PF3D7_0209400	PBANKA_0306500	PKNH_0411700	TGGT1_313150			A0A182Y6S5	ARMT1	YALI0_A09812g	FALSE	FALSE	ARMT1	Damage-control phosphatase ARMT1
135	C14orf166	0.125												FALSE	FALSE
135	CA5B	0.125										CA5B		FALSE	FALSE	CA5B	Carbonic anhydrase 5B, mitochondrial
135	CARHSP1	0.125	PF3D7_0109600	PF3D7_0109600	PF3D7_0109600	PBANKA_0204000	PKNH_0204200				A0A182Y199	CARHSP1		FALSE	FALSE	CARHSP1	Calcium-regulated heat-stable protein 1
135	CBR1	0.125						TGGT1_290890	AT5G61830	AT5G61830		CBR1		FALSE	FALSE	CBR1	Carbonyl reductase [NADPH] 1
135	CD109	0.125						TGGT1_215910			A0A182YDV8	CD109		FALSE	FALSE	CD109	CD109 antigen
135	CRYM	0.125							AT5G52810	AT5G52810	A0A182YB08	CRYM	YALI0_C02343g	FALSE	FALSE	CRYM	Ketimine reductase mu-crystallin
135	DNLZ	0.125	PF3D7_1420300	PF3D7_1420300	PF3D7_1420300	PBANKA_1022900	PKNH_1337700	TGGT1_260340	AT3G54826	AT3G54826	A0A182YNN7	DNLZ	YALI0_F03949g	FALSE	FALSE	DNLZ	DNL-type zinc finger protein
135	DUSP3	0.125										DUSP3		FALSE	FALSE	DUSP3	Dual specificity protein phosphatase 3
135	ERCC6L	0.125							AT5G63950	AT5G63950		ERCC6L		FALSE	FALSE	ERCC6L	DNA excision repair protein ERCC-6-like
135	FDX2	0.125	PF3D7_1214600	PF3D7_1214600	PF3D7_1214600	PBANKA_1430400	PKNH_1434100	TGGT1_240670	AT4G05450	AT4G05450	A0A182Y895	FDX2		FALSE	FALSE	FDX2	Ferredoxin-2, mitochondrial
135	FOXRED1	0.125									A0A182YFG1	FOXRED1		FALSE	FALSE	FOXRED1	FAD-dependent oxidoreductase domain-containing protein 1
135	GALM	0.125							AT3G17940	AT3G17940	A0A182YJR4	GALM	YALI0_C09570g	FALSE	FALSE	GALM	Galactose mutarotase
135	HEBP1	0.125										A0A3Q1MAC3		FALSE	FALSE	HEBP1	Heme-binding protein 1
135	HEL55	0.125												FALSE	FALSE
135	ISOC2	0.125										ISOC2		FALSE	FALSE	ISOC2	Isochorismatase domain-containing protein 2
135	MAPK3	0.125										MAPK3		FALSE	FALSE	MAPK3	Mitogen-activated protein kinase 3
135	ME2	0.125										ME2		FALSE	FALSE	ME2	NAD-dependent malic enzyme, mitochondrial
135	MIF	0.125	PF3D7_1229400	PF3D7_1229400	PF3D7_1229400	PBANKA_1444000	PKNH_1448700	TGGT1_290040	AT5G57170	AT5G57170		MIF		FALSE	FALSE	MIF	Macrophage migration inhibitory factor
135	MIX23	0.125									A0A182YQQ2	MIX23	YALI0_C06600g	FALSE	FALSE	MIX23	Protein MIX23
135	MRPS15	0.125	PF3D7_1106100	PF3D7_1106100	PF3D7_1106100	PBANKA_1409400	PKNH_1411300	TGGT1_316110	AT1G15810	AT1G15810	A0A182Y175	MRPS15	YALI0_C24277g	FALSE	FALSE	MRPS15	28S ribosomal protein S15, mitochondrial
135	NOL3	0.125										NOL3		FALSE	FALSE	NOL3	Nucleolar protein 3
135	PAPSS2	0.125							AT3G22890	AT3G22890	A0A182YQ18	PAPSS2		FALSE	FALSE	PAPSS2	Bifunctional 3'-phosphoadenosine 5'-phosphosulfate synthase 2
135	PDSS1	0.125	PF3D7_0202700	PF3D7_0202700	PF3D7_0202700	PBANKA_0300800	PKNH_0418400	TGGT1_269430	AT2G34630	AT2G34630	A0A182YAP7	PDSS1	COQ1	FALSE	FALSE	PDSS1	All trans-polyprenyl-diphosphate synthase PDSS1
135	PGCP	0.125												FALSE	FALSE
135	RAB7A	0.125	PF3D7_0903200	PF3D7_0903200	PF3D7_0903200	PBANKA_0418200	PKNH_0700900	TGGT1_248880	AT3G18820	AT3G18820	A0A182YAK1	RAB7A	YALI0_F19602g	FALSE	FALSE	RAB7A	Ras-related protein Rab-7a
135	RPS5	0.125	PF3D7_0721600	PF3D7_0721600	PF3D7_0721600	PBANKA_0619100	PKNH_0317000	TGGT1_242330	AT2G37270	AT2G37270	A0A182Y3C2	RPS5	YALI0_F08569g	FALSE	FALSE	RPS5	40S ribosomal protein S5
135	SMIM4	0.125	PF3D7_1023300	PF3D7_1023300	PF3D7_1023300	PBANKA_0507500	PKNH_0607800	TGGT1_201110	AT3G62450	AT3G62450		SMIM4		FALSE	FALSE	SMIM4	Small integral membrane protein 4
135	STMN1	0.125									A0A182Y6E6	STMN1		FALSE	FALSE	STMN1	Stathmin
135	TRIP10	0.125										TRIP10	YALI0_C11583g	FALSE	FALSE	TRIP10	Cdc42-interacting protein 4
135	UBE2NL	0.125												FALSE	FALSE	UBE2NL	Putative ubiquitin-conjugating enzyme E2 N-like
135	UPI000020607F	0.125												FALSE	FALSE
136	A0A140VJT8	0.125												FALSE	FALSE
136	ADH1A	0.125												FALSE	FALSE	ADH1A	Alcohol dehydrogenase 1A
136	ALG5	0.125						TGGT1_216540	AT2G39630	AT2G39630	A0A182Y3D5	ALG5	YALI0_D06017g	FALSE	FALSE	ALG5	Dolichyl-phosphate beta-glucosyltransferase
136	ARMC10	0.125										ARMC10		FALSE	FALSE	ARMC10	Armadillo repeat-containing protein 10
136	B4E3S3	0.125												FALSE	FALSE
136	B4GALT1	0.125										B4GALT1		FALSE	FALSE	B4GALT1	Beta-1,4-galactosyltransferase 1
136	C10orf70	0.125												FALSE	FALSE
136	CALD1	0.125										CALD1		FALSE	FALSE	CALD1	Caldesmon
136	CNIH4	0.125							AT1G12390	AT1G12390	A0A182YFD4	CNIH4	YALI0_F12001g	FALSE	FALSE	CNIH4	Protein cornichon homolog 4
136	COQ6	0.125							AT3G24200	AT3G24200	coq6	COQ6	COQ6	FALSE	FALSE	COQ6	Ubiquinone biosynthesis monooxygenase COQ6, mitochondrial
136	CYB5R1	0.25	PF3D7_1367500	PF3D7_1367500	PF3D7_1367500	PBANKA_1143400	PKNH_1103700	TGGT1_262910	AT1G37130	AT1G37130	A0A182Y6X0	CYB5R1		FALSE	FALSE	CYB5R1	NADH-cytochrome b5 reductase 1
136	DGUOK	0.125										DGUOK		FALSE	FALSE	DGUOK	Deoxyguanosine kinase, mitochondrial
136	DHCR24	0.125							AT3G19820	AT3G19820		DHCR24	ALO1	FALSE	FALSE	DHCR24	Delta(24)-sterol reductase
136	DHCR7	0.125							AT1G50430	AT1G50430		DHCR7		FALSE	FALSE	DHCR7	7-dehydrocholesterol reductase
136	DHRS1	0.25										DHRS1		FALSE	FALSE	DHRS1	Dehydrogenase/reductase SDR family member 1
136	DTD1	0.125	PF3D7_1108200	PF3D7_1108200	PF3D7_1108200	PBANKA_0938700	PKNH_0905800	TGGT1_218810	AT4G18460	AT4G18460	A0A182YGD8	DTD1	DTD1	FALSE	FALSE	DTD1	D-aminoacyl-tRNA deacylase 1
136	FAM210B	0.125	PF3D7_1328400	PF3D7_1328400	PF3D7_1328400	PBANKA_1343600	PKNH_1272000	TGGT1_277690	AT2G27290	AT2G27290	A0A182Y9Z5	FAM210B	YALI0_F15257g	FALSE	FALSE	FAM210B	Protein FAM210B, mitochondrial
136	FLOT1	0.125							AT5G25260	AT5G25260	A0A182XYX2	FLOT1		FALSE	FALSE	FLOT1	Flotillin-1
136	GALNT2	0.125									A0A182YQN2	GALNT2		FALSE	FALSE	GALNT2	Polypeptide N-acetylgalactosaminyltransferase 2
136	GHITM	0.125									A0A182YDN3	GHITM		FALSE	FALSE	GHITM	Growth hormone-inducible transmembrane protein
136	GSTP1	0.125										GSTP1		FALSE	FALSE	GSTP1	Glutathione S-transferase P
136	HEL-S-102	0.125												FALSE	FALSE
136	HEL-S-107	0.125												FALSE	FALSE
136	HEL-S-112	0.25												FALSE	FALSE
136	HEL-S-129m	0.125												FALSE	FALSE
136	HEL-S-80p	0.125												FALSE	FALSE
136	IDH2	0.125	PF3D7_1345700	PF3D7_1345700	PF3D7_1345700	PBANKA_1358600	PKNH_1255600	TGGT1_266760	AT1G54340	AT1G54340	A0A182XWU0	IDH2	YALI0_F04095g	FALSE	FALSE	IDH2	Isocitrate dehydrogenase [NADP], mitochondrial
136	JAGN1	0.125							AT5G51510	AT5G51510	A0A182YKE2	JAGN1		FALSE	FALSE	JAGN1	Protein jagunal homolog 1
136	KPNA4	0.125									A0A182YBH1	KPNA4		FALSE	FALSE	KPNA4	Importin subunit alpha-3
136	MOXD1	0.125									A0A182YLS5	MOXD1		FALSE	FALSE	MOXD1	DBH-like monooxygenase protein 1
136	MRPS28	0.125										MRPS28		FALSE	FALSE	MRPS28	28S ribosomal protein S28, mitochondrial
136	MXRA7::1	0.125												FALSE	FALSE
136	NUCB2	0.125									A0A182Y169	NUCB2		FALSE	FALSE	NUCB2	Nucleobindin-2
136	OCIAD1	0.125	PF3D7_1209700	PF3D7_1209700	PF3D7_1209700						A0A182XZ80	Ociad1		FALSE	FALSE	OCIAD1	OCIA domain-containing protein 1
136	PDHA1	0.125										PDHA1		FALSE	FALSE	PDHA1	Pyruvate dehydrogenase E1 component subunit alpha, somatic form, mitochondrial
136	PFN2	0.125							AT4G29350	AT4G29350		PFN2		FALSE	FALSE	PFN2	Profilin-2
136	PPP1CC	0.125	PF3D7_1414400	PF3D7_1414400	PF3D7_1414400	PBANKA_1028300	PKNH_1343700	TGGT1_310700				PPP1CC		FALSE	FALSE	PPP1CC	Serine/threonine-protein phosphatase PP1-gamma catalytic subunit
136	PRDX1	0.125				PBANKA_1302800						PRDX1		FALSE	FALSE	PRDX1	Peroxiredoxin-1
136	PRORP	0.125							AT2G32230	AT2G32230	A0A182XVS8	PRORP		FALSE	FALSE	PRORP	Mitochondrial ribonuclease P catalytic subunit
136	PTPA	0.125	PF3D7_1430100	PF3D7_1430100	PF3D7_1430100	PBANKA_1014600	PKNH_1328600	TGGT1_283720	AT4G08960	AT4G08960	A0A182YN82	PTPA	RRD1	FALSE	FALSE	PTPA	Serine/threonine-protein phosphatase 2A activator
136	Q59GL1	0.125												FALSE	FALSE
136	RAB23	0.125						TGGT1_283530			A0A182Y606	RAB23		FALSE	FALSE	RAB23	Ras-related protein Rab-23
136	RAB5C	0.125						TGGT1_267810	AT4G19640	AT4G19640		RAB5C		FALSE	FALSE	RAB5C	Ras-related protein Rab-5C
136	RAP1B	0.125									A0A182YJV9	RAP1B	YALI0_F23177g	FALSE	FALSE	RAP1B	Ras-related protein Rap-1b
136	RCN1	0.125										RCN1		FALSE	FALSE	RCN1	Reticulocalbin-1
136	SH3GLB1	0.125									A0A182YE51	SH3GLB1		FALSE	FALSE	SH3GLB1	Endophilin-B1
136	SLC25A1	0.125							AT5G01340	AT5G01340	A0A182XXA7	SLC25A1	YALI0_F26323g	FALSE	FALSE	SLC25A1	Tricarboxylate transport protein, mitochondrial
136	SLC25A20	0.125							AT5G46800	AT5G46800	A0A182Y346	SLC25A20	YALI0_C02431g	FALSE	FALSE	SLC25A20	Mitochondrial carnitine/acylcarnitine carrier protein
136	SLC25A22	0.5										SLC25A22		FALSE	FALSE	SLC25A22	Mitochondrial glutamate carrier 1
136	SLC25A31	0.125							AT5G56450	AT5G56450		SLC25A31	YALI0_F19712g	FALSE	FALSE	SLC25A31	ADP/ATP translocase 4
136	SLC25A4	0.125						TGGT1_300360				SLC25A4		FALSE	FALSE	SLC25A4	ADP/ATP translocase 1
136	SLC25A40	0.125	PF3D7_0407500	PF3D7_0407500	PF3D7_0407500	PBANKA_1005100	PKNH_0305500		AT4G27940	AT4G27940	A0A182YBE9	SLC25A40		FALSE	FALSE	SLC25A40	Solute carrier family 25 member 40
136	SLC25A5	0.625					PKNH_0621800					SLC25A5		TRUE	FALSE	SLC25A5	ADP/ATP translocase 2
136	SLC25A6	0.25	PF3D7_1037300	PF3D7_1037300	PF3D7_1037300	PBANKA_0520200					A0A182YJH1	SLC25A6		FALSE	FALSE	SLC25A6	ADP/ATP translocase 3
136	SRPRB	0.25	PF3D7_1246800	PF3D7_1246800	PF3D7_1246800	PBANKA_1459900	PKNH_1466500	TGGT1_264440	AT5G05670	AT5G05670	A0A182Y1E8	SRPRB	YALI0_D17952g	FALSE	FALSE	SRPRB	Signal recognition particle receptor subunit beta
136	SUCLA2	0.125	PF3D7_1431600	PF3D7_1431600	PF3D7_1431600	PBANKA_1013200	PKNH_1327100	TGGT1_309752	AT2G20420	AT2G20420	A0A182YI33	SUCLA2	YALI0_D04741g	FALSE	FALSE	SUCLA2	Succinate--CoA ligase [ADP-forming] subunit beta, mitochondrial
136	SUCLG1	0.25	PF3D7_1108500	PF3D7_1108500	PF3D7_1108500	PBANKA_0938500	PKNH_0906100	TGGT1_290600	AT5G08300	AT5G08300	A0A182YBD5	SUCLG1	YALI0_E24013g	FALSE	FALSE	SUCLG1	Succinate--CoA ligase [ADP/GDP-forming] subunit alpha, mitochondrial
136	SUMF1	0.125									A0A182Y586	SUMF1		FALSE	FALSE	SUMF1	Formylglycine-generating enzyme
136	THY1	0.125										THY1		FALSE	FALSE	THY1	Thy-1 membrane glycoprotein
136	TIMP3	0.125									A0A182XXI3	TIMP3		FALSE	FALSE	TIMP3	Metalloproteinase inhibitor 3
136	TMEM33	0.125	PF3D7_0405600	PF3D7_0405600	PF3D7_0405600	PBANKA_1003300	PKNH_0303700	TGGT1_270270	AT3G02420	AT3G02420	A0A182YHC1	TMEM33	YALI0_D23617g	FALSE	FALSE	TMEM33	Transmembrane protein 33
136	TMEM43	0.125	PF3D7_1471500	PF3D7_1471500	PF3D7_1471500	PBANKA_1334700	PKNH_1209500	TGGT1_266090			A0A182YJ58	TMEM43		FALSE	FALSE	TMEM43	Transmembrane protein 43
136	TMEM63A	0.125									A0A182Y8J9	TMEM63A	YALI0_F10461g	FALSE	FALSE	TMEM63A	CSC1-like protein 1
136	VLDLR	0.125									A0A182XWJ2	VLDLR		FALSE	FALSE	VLDLR	Very low-density lipoprotein receptor
136	VPS4B	0.125	PF3D7_1457500	PF3D7_1457500	PF3D7_1457500	PBANKA_1321200	PKNH_1224300	TGGT1_315680	AT2G27600	AT2G27600	A0A182XYD4	VPS4B	YALI0_B16368g	FALSE	FALSE	VPS4B	Vacuolar protein sorting-associated protein 4B
137	A0A140VJQ4	0.125												FALSE	FALSE
137	ABCB8	0.125									A0A182YKC0	ABCB8		FALSE	FALSE	ABCB8	Mitochondrial potassium channel ATP-binding subunit
137	ACY1	0.125							AT4G38220	AT4G38220	A0A182XY72	ACY1		FALSE	FALSE	ACY1	Aminoacylase-1
137	ANP32A	0.125						TGGT1_271810				ANP32A		FALSE	FALSE	ANP32A	Acidic leucine-rich nuclear phosphoprotein 32 family member A
137	B3KUF5	0.125												FALSE	FALSE
137	BSDC1	0.125							AT4G13110	AT4G13110	A0A182YAY6	BSDC1	YALI0_F04554g	FALSE	FALSE	BSDC1	BSD domain-containing protein 1
137	CAMLG	0.125									A0A182Y8F3	CAMLG	YALI0_D19074g	FALSE	FALSE	CAMLG	Guided entry of tail-anchored proteins factor CAMLG
137	CBFB	0.125									A0A182Y4T0	CBFB		FALSE	FALSE	CBFB	Core-binding factor subunit beta
137	CDIPT	0.125	PF3D7_1315600	PF3D7_1315600	PF3D7_1315600	PBANKA_1414100	PKNH_1416300	TGGT1_207710	AT4G38570	AT4G38570	A0A182YRK0	CDIPT	YALI0_F20328g	FALSE	FALSE	CDIPT	CDP-diacylglycerol--inositol 3-phosphatidyltransferase
137	CRLF3	0.125										CRLF3		FALSE	FALSE	CRLF3	Cytokine receptor-like factor 3
137	CRYZ	0.125										CRYZ		FALSE	FALSE	CRYZ	Quinone oxidoreductase
137	DNAJA1	0.125	PF3D7_1437900	PF3D7_1437900	PF3D7_1437900	PBANKA_0610900	PKNH_0424600	TGGT1_311240	AT5G22060	AT5G22060	A0A182YCZ4	DNAJA1	YALI0_F00880g	FALSE	FALSE	DNAJA1	DnaJ homolog subfamily A member 1
137	DPY19L4	0.125										DPY19L4		FALSE	FALSE	DPY19L4	Probable C-mannosyltransferase DPY19L4
137	ENPP1	0.125										ENPP1		FALSE	FALSE	ENPP1	Ectonucleotide pyrophosphatase/phosphodiesterase family member 1
137	GGCT	0.125									A0A182YIQ5	GGCT		FALSE	FALSE	GGCT	Gamma-glutamylcyclotransferase
137	GPAT3	0.125							AT5G60620	AT5G60620		GPAT3		FALSE	FALSE	GPAT3	Glycerol-3-phosphate acyltransferase 3
137	GXYLT1	0.125									A0A182YII6	GXYLT1		FALSE	FALSE	GXYLT1	Glucoside xylosyltransferase 1
137	HEL-S-31	0.125												FALSE	FALSE
137	HEL-S-44	0.125												FALSE	FALSE
137	LAMTOR2	0.125									A0A182YML4	LAMTOR2	YALI0_C05500g	FALSE	FALSE	LAMTOR2	Ragulator complex protein LAMTOR2
137	LBR	0.125										LBR	YALI0_B23298g	FALSE	FALSE	LBR	Delta(14)-sterol reductase LBR
137	OAT	0.125	PF3D7_0608800	PF3D7_0608800	PF3D7_0608800	PBANKA_0107400	PKNH_1141400	TGGT1_269110	AT5G46180	AT5G46180	A0A182YI01	OAT	YALI0_C04433g	FALSE	FALSE	OAT	Ornithine aminotransferase, mitochondrial
137	OGFOD3	0.125									A0A182Y9S5	OGFOD3		FALSE	FALSE	OGFOD3	2-oxoglutarate and iron-dependent oxygenase domain-containing protein 3
137	P4HA2	0.125	PF3D7_0829400	PF3D7_0829400	PF3D7_0829400				AT2G17720	AT2G17720		P4HA2		FALSE	FALSE	P4HA2	Prolyl 4-hydroxylase subunit alpha-2
137	PEX11B	0.125										PEX11B		FALSE	FALSE	PEX11B	Peroxisomal membrane protein 11B
137	PLOD2	0.125					PKNH_0728500	TGGT1_253300				PLOD2		FALSE	FALSE	PLOD2	Procollagen-lysine,2-oxoglutarate 5-dioxygenase 2
137	PNP	0.125									A0A182YD24	PNP	YALI0_F30129g	FALSE	FALSE	PNP	Purine nucleoside phosphorylase
137	Q53FE8	0.125												FALSE	FALSE
137	RAB29	0.125										RAB29		FALSE	FALSE	RAB29	Ras-related protein Rab-7L1
137	SET	0.125							AT1G18800	AT1G18800	A0A182Y7B8	LOC782688		FALSE	FALSE	SET	Protein SET
137	SPTB	0.125										SPTB		FALSE	FALSE	SPTB	Spectrin beta chain, erythrocytic
137	SRP14	0.125	PF3D7_1203200	PF3D7_1203200	PF3D7_1203200	PBANKA_0602200	PKNH_1303100	TGGT1_256050	AT2G43640	AT2G43640	A0A182Y3B1	SRP14	YALI0_F24013g	FALSE	FALSE	SRP14	Signal recognition particle 14 kDa protein
137	SWAP70	0.125							AT2G30880	AT2G30880	A0A182Y1P0	SWAP70		FALSE	FALSE	SWAP70	Switch-associated protein 70
137	TLR2	0.125										TLR2		FALSE	FALSE	TLR2	Toll-like receptor 2
137	TMPPE	0.125										TMPPE		FALSE	FALSE	TMPPE	Transmembrane protein with metallophosphoesterase domain
137	ZDHHC6	0.125							AT3G09320	AT3G09320	A0A182Y4U2	ZDHHC6	PFA4	FALSE	FALSE	ZDHHC6	Palmitoyltransferase ZDHHC6
138	EPOP	0.125										EPOP		FALSE	FALSE	EPOP	Elongin BC and Polycomb repressive complex 2-associated protein
138	FAM91A1	0.125							AT1G35220	AT1G35220	A0A182XW72	FAM91A1		FALSE	FALSE	FAM91A1	Protein FAM91A1
138	HDAC2	0.125									A0A182Y7V6	HDAC2		FALSE	FALSE	HDAC2	Histone deacetylase 2
138	MPDZ	0.125									A0A182XWF8	MPDZ		FALSE	FALSE	MPDZ	Multiple PDZ domain protein
138	NOC2L	0.125	PF3D7_1340300	PF3D7_1340300	PF3D7_1340300	PBANKA_1353700	PKNH_1261100	TGGT1_260320	AT2G18220	AT2G18220	A0A182YF69	NOC2L	YALI0_D12012g	FALSE	FALSE	NOC2L	Nucleolar complex protein 2 homolog
138	OSBPL9	0.125									A0A182Y0Y2	OSBPL9		FALSE	FALSE	OSBPL9	Oxysterol-binding protein-related protein 9
138	RABGAP1L	0.125												FALSE	FALSE	RABGAP1L	Rab GTPase-activating protein 1-like
139	A0A140VJX1	0.125												FALSE	FALSE
139	A0A140VK72	0.125												FALSE	FALSE
139	A0A1U9X8D7	0.125												FALSE	FALSE
139	A8K9B9	0.25												FALSE	FALSE
139	A8K9T3	0.25												FALSE	FALSE
139	ACSL4	0.25							AT2G04350	AT2G04350		ACSL4	YALI0_D17864g	FALSE	FALSE	ACSL4	Long-chain-fatty-acid--CoA ligase 4
139	ACSS3	0.125						TGGT1_232580			A0A182YBA8	ACSS3		FALSE	FALSE	ACSS3	Acyl-CoA synthetase short-chain family member 3, mitochondrial
139	AGA	0.125							AT5G61540	AT5G61540	A0A182Y1S3	AGA		FALSE	FALSE	AGA	N(4)-(beta-N-acetylglucosaminyl)-L-asparaginase
139	AGPAT3	0.125							AT1G51260	AT1G51260	A0A182YEK2	AGPAT3		FALSE	FALSE	AGPAT3	1-acyl-sn-glycerol-3-phosphate acyltransferase gamma
139	AIFM1	0.375									A0A182Y019	AIFM1		FALSE	FALSE	AIFM1	Apoptosis-inducing factor 1, mitochondrial
139	ALG5	0.125						TGGT1_216540	AT2G39630	AT2G39630	A0A182Y3D5	ALG5	YALI0_D06017g	FALSE	FALSE	ALG5	Dolichyl-phosphate beta-glucosyltransferase
139	B3KR21	0.125												FALSE	FALSE
139	B3KY47	0.125												FALSE	FALSE
139	CBR1	0.125						TGGT1_290890	AT5G61830	AT5G61830		CBR1		FALSE	FALSE	CBR1	Carbonyl reductase [NADPH] 1
139	CCT6B	0.125										CCT6B		FALSE	FALSE	CCT6B	T-complex protein 1 subunit zeta-2
139	CCT7	0.125	PF3D7_0308200	PF3D7_0308200	PF3D7_0308200	PBANKA_0406500	PKNH_0834500	TGGT1_297500	AT3G11830	AT3G11830	A0A182Y3V9	CCT7	YALI0_C20999g	FALSE	FALSE	CCT7	T-complex protein 1 subunit eta
139	CDC37	0.125									A0A182YJS4	CDC37	YALI0_E18480g	FALSE	FALSE	CDC37	Hsp90 co-chaperone Cdc37
139	CDC42	0.125									A0A182XWZ5	CDC42	YALI0_B15752g	FALSE	FALSE	CDC42	Cell division control protein 42 homolog
139	CERCAM	0.5										CERCAM		FALSE	FALSE	CERCAM	Inactive glycosyltransferase 25 family member 3
139	CHMP4B	0.125									A0A182YFN7	CHMP4B	SNF7	FALSE	FALSE	CHMP4B	Charged multivesicular body protein 4b
139	CLU	0.125										CLU		FALSE	FALSE	CLU	Clusterin
139	CNOT7	0.125	PF3D7_0811300	PF3D7_0811300	PF3D7_0811300			TGGT1_260240	AT1G80780	AT1G80780	A0A182YD98	CNOT7	YALI0_B12496g	FALSE	FALSE	CNOT7	CCR4-NOT transcription complex subunit 7
139	CNPY4	0.125									A0A182YB11	CNPY4		FALSE	FALSE	CNPY4	Protein canopy homolog 4
139	COL8A1	0.125										COL8A1		FALSE	FALSE	COL8A1	Collagen alpha-1(VIII) chain
139	COX15	0.125	PF3D7_1435000	PF3D7_1435000	PF3D7_1435000	PBANKA_1009800	PKNH_0421600	TGGT1_228180	AT5G56090	AT5G56090	A0A182XUZ6	COX15	YALI0_F24651g	FALSE	FALSE	COX15	Cytochrome c oxidase assembly protein COX15 homolog
139	CPOX	0.125	PF3D7_1142400	PF3D7_1142400	PF3D7_1142400	PBANKA_0906600	PKNH_0940200	TGGT1_223020	AT1G03475	AT1G03475	A0A182YI37	CPOX	YALI0_E29975g	FALSE	FALSE	CPOX	Oxygen-dependent coproporphyrinogen-III oxidase, mitochondrial
139	CS	0.125	PF3D7_1022500	PF3D7_1022500	PF3D7_1022500	PBANKA_0506700	PKNH_0606800	TGGT1_268890	AT2G44350	AT2G44350	A0A182YCD2	CS	YALI0E02684g	FALSE	FALSE	CS	Citrate synthase, mitochondrial
139	CYP51A1	0.125							AT1G11680	AT1G11680		CYP51A1	YALI0_B05126g	FALSE	FALSE	CYP51A1	Lanosterol 14-alpha demethylase
139	DDX19A	0.125	PF3D7_1459000	PF3D7_1459000	PF3D7_1459000	PBANKA_1322700	PKNH_1222800		AT3G53110	AT3G53110	A0A182Y4J6	DDX19A	DBP5	FALSE	FALSE	DDX19A	ATP-dependent RNA helicase DDX19A
139	DGUOK	0.125										DGUOK		FALSE	FALSE	DGUOK	Deoxyguanosine kinase, mitochondrial
139	DKFZp686O15119	0.25												FALSE	FALSE
139	DLGAP4	0.125										DLGAP4		FALSE	FALSE	DLGAP4	Disks large-associated protein 4
139	DTD1	0.125	PF3D7_1108200	PF3D7_1108200	PF3D7_1108200	PBANKA_0938700	PKNH_0905800	TGGT1_218810	AT4G18460	AT4G18460	A0A182YGD8	DTD1	DTD1	FALSE	FALSE	DTD1	D-aminoacyl-tRNA deacylase 1
139	EHD2	0.625										EHD2		TRUE	FALSE	EHD2	EH domain-containing protein 2
139	ELMOD2	0.125						TGGT1_201120	AT1G67400	AT1G67400	A0A182Y5B1	ELMOD2	YALI0_F19162g	FALSE	FALSE	ELMOD2	ELMO domain-containing protein 2
139	ETFDH	0.125						TGGT1_265230	AT2G43400	AT2G43400	A0A182Y2X4	ETFDH	YALI0_C14806g	FALSE	FALSE	ETFDH	Electron transfer flavoprotein-ubiquinone oxidoreductase, mitochondrial
139	ETHE1	0.125							AT1G53580	AT1G53580	A0A182XXA9	ETHE1		FALSE	FALSE	ETHE1	Persulfide dioxygenase ETHE1, mitochondrial
139	FAF2	0.25				PBANKA_0835500		TGGT1_288340	AT4G10790	AT4G10790	A0A182XZV5	FAF2	YALI0_D14784g	FALSE	FALSE	FAF2	FAS-associated factor 2
139	FKBP8	0.125									A0A182Y2J2	FKBP8		FALSE	FALSE	FKBP8	Peptidyl-prolyl cis-trans isomerase FKBP8
139	FLOT1	0.125							AT5G25260	AT5G25260	A0A182XYX2	FLOT1		FALSE	FALSE	FLOT1	Flotillin-1
139	GARS1	0.125	PF3D7_1420400	PF3D7_1420400	PF3D7_1420400	PBANKA_1022800	PKNH_1337600	TGGT1_256990	AT1G29880	AT1G29880	A0A182YQI0	GARS1	YALI0_E14597g	FALSE	FALSE	GARS1	Glycine--tRNA ligase
139	GATB	0.125	PF3D7_0628800	PF3D7_0628800	PF3D7_0628800	PBANKA_1127500	PKNH_1121000	TGGT1_233838	AT1G48520	AT1G48520	A0A182YM49	GATB	PET112	FALSE	FALSE	GATB	Glutamyl-tRNA(Gln) amidotransferase subunit B, mitochondrial
139	GLS	0.375									A0A182XWL4	GLS		FALSE	FALSE	GLS	Glutaminase kidney isoform, mitochondrial
139	GNA11	0.125										GNA11		FALSE	FALSE	GNA11	Guanine nucleotide-binding protein subunit alpha-11
139	GNAQ	0.125									A0A182YFQ1	GNAQ		FALSE	FALSE	GNAQ	Guanine nucleotide-binding protein G(q) subunit alpha
139	GNPAT	0.125						TGGT1_203570			A0A182YJT0	GNPAT	YALI0_A10362g	FALSE	FALSE	GNPAT	Dihydroxyacetone phosphate acyltransferase
139	HEL-S-34	0.125												FALSE	FALSE
139	HEL-S-84	0.375												FALSE	FALSE
139	HEL57	0.125												FALSE	FALSE
139	HNRNPK	0.125									A0A182YLG1	HNRNPK		FALSE	FALSE	HNRNPK	Heterogeneous nuclear ribonucleoprotein K
139	HNRNPR	0.125										HNRNPR		FALSE	FALSE	HNRNPR	Heterogeneous nuclear ribonucleoprotein R
139	HNRNPU	0.125										HNRNPU		FALSE	FALSE	HNRNPU	Heterogeneous nuclear ribonucleoprotein U
139	IGF2BP3	0.125										IGF2BP3		FALSE	FALSE	IGF2BP3	Insulin-like growth factor 2 mRNA-binding protein 3
139	IST1	0.125	PF3D7_1142200	PF3D7_1142200	PF3D7_1142200	PBANKA_0906800	PKNH_0940000	TGGT1_291170	AT4G29440	AT4G29440	A0A182Y2Y5	IST1	YALI0_B04048g	FALSE	FALSE	IST1	IST1 homolog
139	KDELR3	0.125										KDELR3		FALSE	FALSE	KDELR3	ER lumen protein-retaining receptor 3
139	L3HYPDH	0.125										L3HYPDH		FALSE	FALSE	L3HYPDH	Trans-3-hydroxy-L-proline dehydratase
139	LPCAT1	0.125					PKNH_0712100	TGGT1_223910			A0A182Y7M3	LPCAT1		FALSE	FALSE	LPCAT1	Lysophosphatidylcholine acyltransferase 1
139	LPXN	0.375										LPXN		FALSE	FALSE	LPXN	Leupaxin
139	LRRN4CL	0.125										LRRN4CL		FALSE	FALSE	LRRN4CL	LRRN4 C-terminal-like protein
139	LSS	0.125							AT2G07050	AT2G07050		LSS	YALI0_F04378g	FALSE	FALSE	LSS	Lanosterol synthase
139	MAN1A1	0.125									A0A182Y7I6	MAN1A1		FALSE	FALSE	MAN1A1	Mannosyl-oligosaccharide 1,2-alpha-mannosidase IA
139	MARCKS	0.125										MARCKS		FALSE	FALSE	MARCKS	Myristoylated alanine-rich C-kinase substrate
139	MCTS1	0.125	PF3D7_0529500	PF3D7_0529500	PF3D7_0529500	PBANKA_1244000	PKNH_1003300		AT1G09150	AT1G09150	A0A182XXB5	MCTS1	YALI0_A17380g	FALSE	FALSE	MCTS1	Malignant T-cell-amplified sequence 1
139	MGST1	0.125									A0A182YQP5	MGST1		FALSE	FALSE	MGST1	Microsomal glutathione S-transferase 1
139	MMAB	0.25										MMAB		FALSE	FALSE	MMAB	Corrinoid adenosyltransferase
139	MMP2	0.125										MMP2		FALSE	FALSE	MMP2	72 kDa type IV collagenase
139	MPZL1	0.125										MPZL1		FALSE	FALSE	MPZL1	Myelin protein zero-like protein 1
139	MXRA7	0.125										MXRA7		FALSE	FALSE	MXRA7	Matrix-remodeling-associated protein 7
139	MYPN	0.125										MYPN		FALSE	FALSE	MYPN	Myopalladin
139	NADK2	0.25	PF3D7_0913300	PF3D7_0913300	PF3D7_0913300	PBANKA_0814300	PKNH_0711200	TGGT1_292300	AT1G78590	AT1G78590	A0A182YJI7	NADK2		FALSE	FALSE	NADK2	NAD kinase 2, mitochondrial
139	NAGK	0.125							AT1G30540	AT1G30540	A0A182XY19	NAGK		FALSE	FALSE	NAGK	N-acetyl-D-glucosamine kinase
139	NAP1L4	0.125						TGGT1_244110				NAP1L4		FALSE	FALSE	NAP1L4	Nucleosome assembly protein 1-like 4
139	NCEH1	0.125										NCEH1		FALSE	FALSE	NCEH1	Neutral cholesterol ester hydrolase 1
139	NSDHL	0.125							AT2G26260	AT2G26260		NSDHL	YALI0_C22165g	FALSE	FALSE	NSDHL	Sterol-4-alpha-carboxylate 3-dehydrogenase, decarboxylating
139	OXA1L	0.25	PF3D7_0828400	PF3D7_0828400	PF3D7_0828400	PBANKA_0702300	PKNH_1322500	TGGT1_312430	AT5G62050	AT5G62050	A0A182Y0R5	OXA1L	YALI0_F32021g	FALSE	FALSE	OXA1L	Mitochondrial inner membrane protein OXA1L
139	OXSM	0.125	PF3D7_0626300	PF3D7_0626300	PF3D7_0626300	PBANKA_1125100	PKNH_1123500	TGGT1_293590	AT2G04540	AT2G04540	A0A182Y442	OXSM	YALI0_F30679g	FALSE	FALSE	OXSM	3-oxoacyl-[acyl-carrier-protein] synthase, mitochondrial
139	P3H4	0.375										P3H4		FALSE	FALSE	P3H4	Endoplasmic reticulum protein SC65
139	PMPCA	0.125	PF3D7_0523100	PF3D7_0523100	PF3D7_0523100	PBANKA_1237900	PKNH_1009800	TGGT1_202680				PMPCA	YALI0_F13409g	FALSE	FALSE	PMPCA	Mitochondrial-processing peptidase subunit alpha
139	PTGIS	0.125										PTGIS		FALSE	FALSE	PTGIS	Prostacyclin synthase
139	PTPA	0.125	PF3D7_1430100	PF3D7_1430100	PF3D7_1430100	PBANKA_1014600	PKNH_1328600	TGGT1_283720	AT4G08960	AT4G08960	A0A182YN82	PTPA	RRD1	FALSE	FALSE	PTPA	Serine/threonine-protein phosphatase 2A activator
139	PTPN11	0.125									A0A182XWZ8	PTPN11		FALSE	FALSE	PTPN11	Tyrosine-protein phosphatase non-receptor type 11
139	PTRH2	0.125	PF3D7_0407200	PF3D7_0407200	PF3D7_0407200	PBANKA_1004800	PKNH_0305200	TGGT1_211240	AT5G16870	AT5G16870	A0A182XX79	PTRH2	YALI0_E27412g	FALSE	FALSE	PTRH2	Peptidyl-tRNA hydrolase 2, mitochondrial
139	Q59EN6	0.125												FALSE	FALSE
139	Q59GL1	0.125												FALSE	FALSE
139	REXO2	0.125						TGGT1_310060	AT2G26970	AT2G26970	A0A182YI31	REXO2	YALI0_E26939g	FALSE	FALSE	REXO2	Oligoribonuclease, mitochondrial
139	RSPRY1	0.125									A0A182YQX9	RSPRY1		FALSE	FALSE	RSPRY1	RING finger and SPRY domain-containing protein 1
139	RTCB	0.125	PF3D7_1105700	PF3D7_1105700	PF3D7_1105700	PBANKA_0941200	PKNH_0903300	TGGT1_207450			A0A182YQX8	RTCB		FALSE	FALSE	RTCB	RNA-splicing ligase RtcB homolog
139	SACM1L	0.125	PF3D7_1354200	PF3D7_1354200	PF3D7_1354200	PBANKA_1130800	PKNH_1117600	TGGT1_316230	AT3G51460	AT3G51460	A0A182Y4U7	SACM1L	YALI0_D05995g	FALSE	FALSE	SACM1L	Phosphatidylinositol-3-phosphatase SAC1
139	SELENOI	0.125									A0A182Y934	SELENOI		FALSE	FALSE	SELENOI	Ethanolaminephosphotransferase 1
139	SLC25A6	0.125	PF3D7_1037300	PF3D7_1037300	PF3D7_1037300	PBANKA_0520200					A0A182YJH1	SLC25A6		FALSE	FALSE	SLC25A6	ADP/ATP translocase 3
139	SLC35F6	0.125				PBANKA_1219500		TGGT1_313930			A0A182Y7F8	SLC35F6		FALSE	FALSE	SLC35F6	Solute carrier family 35 member F6
139	SLC9A3R1	0.125										SLC9A3R1		FALSE	FALSE	SLC9A3R1	Na(+)/H(+) exchange regulatory cofactor NHE-RF1
139	SNX12	0.125									A0A182YRG0	SNX12		FALSE	FALSE	SNX12	Sorting nexin-12
139	SRC	0.125										SRC		FALSE	FALSE	SRC	Proto-oncogene tyrosine-protein kinase Src
139	SSB	0.125									A0A182Y0F9	SSB	YALI0_E18854g	FALSE	FALSE	SSB	Lupus La protein
139	STXBP1	0.375	PF3D7_0613700	PF3D7_0613700	PF3D7_0613700	PBANKA_0112000		TGGT1_240740	AT4G12120	AT4G12120	A0A182Y4B6	STXBP1		FALSE	FALSE	STXBP1	Syntaxin-binding protein 1
139	STXBP3	0.5										STXBP3		FALSE	FALSE	STXBP3	Syntaxin-binding protein 3
139	SUMF2	0.125										SUMF2		FALSE	FALSE	SUMF2	Inactive C-alpha-formylglycine-generating enzyme 2
139	TCP1	0.125	PF3D7_1132200	PF3D7_1132200	PF3D7_1132200	PBANKA_0916200	PKNH_0930400	TGGT1_229990	AT3G20050	AT3G20050	A0A182Y5D7	TCP1	YALI0_B15774g	FALSE	FALSE	TCP1	T-complex protein 1 subunit alpha
139	TGFB1I1	0.125										TGFB1I1	YALI0_F13211g	FALSE	FALSE	TGFB1I1	Transforming growth factor beta-1-induced transcript 1 protein
139	TMEM115	0.125							AT3G07950	AT3G07950	A0A182YFZ1	TMEM115	YALI0_D14454g	FALSE	FALSE	TMEM115	Transmembrane protein 115
139	TMEM117	0.125										TMEM117		FALSE	FALSE	TMEM117	Transmembrane protein 117
139	UBXN6	0.25					PKNH_1404600		AT2G01650	AT2G01650	A0A182YLW0	UBXN6		FALSE	FALSE	UBXN6	UBX domain-containing protein 6
139	UPI000013FB48	0.125												FALSE	FALSE
139	YBX1	0.125									A0A182Y342	YBX1		FALSE	FALSE	YBX1	Y-box-binding protein 1
139	hD53	0.125												FALSE	FALSE
140	ABHD11	0.125	PF3D7_1143000	PF3D7_1143000	PF3D7_1143000	PBANKA_0906000	PKNH_0940900	TGGT1_240830	AT4G10030	AT4G10030		ABHD11	YALI0_D08404g	FALSE	FALSE	ABHD11	Protein ABHD11
140	ADSL	0.125	PF3D7_0206700	PF3D7_0206700	PF3D7_0206700	PBANKA_0304300	PKNH_0414300		AT1G36280	AT1G36280	A0A182YS80	ADSL	YALI0_B17402g	FALSE	FALSE	ADSL	Adenylosuccinate lyase
140	AK3	0.125									Adk3	AK3	ADK2	FALSE	FALSE	AK3	GTP:AMP phosphotransferase AK3, mitochondrial
140	AK4	0.125										AK4		FALSE	FALSE	AK4	Adenylate kinase 4, mitochondrial
140	ALDH1A3	0.125										ALDH1A3		FALSE	FALSE	ALDH1A3	Aldehyde dehydrogenase family 1 member A3
140	ANXA6	0.125									A0A182YJM1	ANXA6		FALSE	FALSE	ANXA6	Annexin A6
140	ARF5	0.125									A0A182XV13	ARF5		FALSE	FALSE	ARF5	ADP-ribosylation factor 5
140	BAX	0.125										BAX		FALSE	FALSE	BAX	Apoptosis regulator BAX
140	CLIC4	0.125										CLIC4		FALSE	FALSE	CLIC4	Chloride intracellular channel protein 4
140	CNNM3	0.125										CNNM3		FALSE	FALSE	CNNM3	Metal transporter CNNM3
140	CORO1B	0.125					PKNH_1471200					CORO1B		FALSE	FALSE	CORO1B	Coronin-1B
140	CSRP1	0.125										CSRP1		FALSE	FALSE	CSRP1	Cysteine and glycine-rich protein 1
140	DHRS4	0.125							AT4G05530	AT4G05530	A0A182XYV9	DHRS4	YALI0B16192g	FALSE	FALSE	DHRS4	Dehydrogenase/reductase SDR family member 4
140	EIF1	0.125				PBANKA_1456900	PKNH_1462900		AT1G54290	AT1G54290	A0A182YNV2	EIF1		FALSE	FALSE	EIF1	Eukaryotic translation initiation factor 1
140	FAHD1	0.125							AT4G15940	AT4G15940	A0A182YQM0	FAHD1	YALI0_C23122g	FALSE	FALSE	FAHD1	Acylpyruvase FAHD1, mitochondrial
140	GABARAP	0.125									A0A182Y428	GABARAP	ATG8	FALSE	FALSE	GABARAP	Gamma-aminobutyric acid receptor-associated protein
140	GCLM	0.125									A0A182YCE0	GCLM	YALI0_B05412g	FALSE	FALSE	GCLM	Glutamate--cysteine ligase regulatory subunit
140	GORASP2	0.125	PF3D7_1017300	PF3D7_1017300	PF3D7_1017300	PBANKA_0501600	PKNH_0601500				A0A182XYQ1	GORASP2	YALI0_E03014g	FALSE	FALSE	GORASP2	Golgi reassembly-stacking protein 2
140	GRPEL1	0.125	PF3D7_1124700	PF3D7_1124700	PF3D7_1124700	PBANKA_0923600	PKNH_0922500	TGGT1_265220	AT5G55200	AT5G55200	A0A182YB19	GRPEL1	YALI0_C18513g	FALSE	FALSE	GRPEL1	GrpE protein homolog 1, mitochondrial
140	GUK1	0.125	PF3D7_0928900	PF3D7_0928900	PF3D7_0928900	PBANKA_0829700	PKNH_0727200	TGGT1_242730	AT3G57550	AT3G57550	A0A182YAW9	GUK1	YALI0_C16434g	FALSE	FALSE	GUK1	Guanylate kinase
140	H3-3B	0.125									A0A182Y214	H3-3B	HHT1	FALSE	FALSE	H3-3B	Histone H3.3
140	HEL-S-84	0.125												FALSE	FALSE
140	HEL110	0.125												FALSE	FALSE
140	HNRNPA1L2	0.125						TGGT1_264610			A0A182Y780	HNRNPA1		FALSE	FALSE	HNRNPA1L2	Heterogeneous nuclear ribonucleoprotein A1-like 2
140	LPCAT1	0.125					PKNH_0712100	TGGT1_223910			A0A182Y7M3	LPCAT1		FALSE	FALSE	LPCAT1	Lysophosphatidylcholine acyltransferase 1
140	MACROD1	0.125					PKNH_1233300					MACROD1		FALSE	FALSE	MACROD1	ADP-ribose glycohydrolase MACROD1
140	MAPK14	0.125									A0A182YC55	MAPK14	HOG1	FALSE	FALSE	MAPK14	Mitogen-activated protein kinase 14
140	MAPK3	0.125										MAPK3		FALSE	FALSE	MAPK3	Mitogen-activated protein kinase 3
140	MOB1B	0.125						TGGT1_304730			A0A182YAQ0	MOB1B		FALSE	FALSE	MOB1B	MOB kinase activator 1B
140	NACA	0.125				PBANKA_1120700								FALSE	FALSE	NACA	Nascent polypeptide-associated complex subunit alpha, muscle-specific form
140	NAPA	0.25				PBANKA_1108600						NAPA		FALSE	FALSE	NAPA	Alpha-soluble NSF attachment protein
140	NNMT	0.25										LOC511161		FALSE	FALSE	NNMT	Nicotinamide N-methyltransferase
140	OXSM	0.125	PF3D7_0626300	PF3D7_0626300	PF3D7_0626300	PBANKA_1125100	PKNH_1123500	TGGT1_293590	AT2G04540	AT2G04540	A0A182Y442	OXSM	YALI0_F30679g	FALSE	FALSE	OXSM	3-oxoacyl-[acyl-carrier-protein] synthase, mitochondrial
140	PEA15	0.125										PEA15		FALSE	FALSE	PEA15	Astrocytic phosphoprotein PEA-15
140	PEPD	0.125						TGGT1_233310	AT4G29490	AT4G29490	A0A182YI17	PEPD	YALI0_E13464g	FALSE	FALSE	PEPD	Xaa-Pro dipeptidase
140	PGAM1	0.125										PGAM1		FALSE	FALSE	PGAM1	Phosphoglycerate mutase 1
140	PLIN3	0.125										PLIN3	YALI0_F24167g	FALSE	FALSE	PLIN3	Perilipin-3
140	PRRC2C	0.125										PRRC2C		FALSE	FALSE	PRRC2C	Protein PRRC2C
140	RAB12	0.125										RAB12		FALSE	FALSE	RAB12	Ras-related protein Rab-12
140	RAB13	0.125										RAB13		FALSE	FALSE	RAB13	Ras-related protein Rab-13
140	RAB35	0.125									A0A182Y4C2	RAB35		FALSE	FALSE	RAB35	Ras-related protein Rab-35
140	RAB8A	0.125							AT3G53610	AT3G53610	A0A182YHW3	RAB8A		FALSE	FALSE	RAB8A	Ras-related protein Rab-8A
140	RPL22	0.125	PF3D7_0821700	PF3D7_0821700	PF3D7_0821700	PBANKA_0709100	PKNH_1315700	TGGT1_239760	AT3G05560	AT3G05560	A0A182YRM5	RPL22		FALSE	FALSE	RPL22	60S ribosomal protein L22
140	RPL28	0.125				PBANKA_0906500	PKNH_0940300	TGGT1_229250	AT2G19730	AT2G19730	A0A182Y0R9	RPL28	YALI0_E14212g	FALSE	FALSE	RPL28	60S ribosomal protein L28
140	RPL31	0.125	PF3D7_0503800	PF3D7_0503800	PF3D7_0503800	PBANKA_1103400	PKNH_1029800	TGGT1_266070	AT4G26230	AT4G26230		RPL31	YALI0_E24475g	FALSE	FALSE	RPL31	60S ribosomal protein L31
140	RPL38	0.125	PF3D7_1130100	PF3D7_1130100	PF3D7_1130100	PBANKA_0918100	PKNH_0928000	TGGT1_231080	AT2G43460	AT2G43460	A0A182YIL4	RPL38	YALI0_B11308g	FALSE	FALSE	RPL38	60S ribosomal protein L38
140	SERBP1	0.125	PF3D7_1445700	PF3D7_1445700	PF3D7_1445700		PKNH_1236500	TGGT1_321680	AT4G17520	AT4G17520	A0A182YGE8	SERBP1	YALI0_C09262g	FALSE	FALSE	SERBP1	Plasminogen activator inhibitor 1 RNA-binding protein
140	SLC25A24	0.125							AT5G51050	AT5G51050		SLC25A24		FALSE	FALSE	SLC25A24	Calcium-binding mitochondrial carrier protein SCaMC-1
140	SRI	0.125										SRI		FALSE	FALSE	SRI	Sorcin
140	SUMO2	0.125				PBANKA_1105400	PKNH_1027800		AT4G26840	AT4G26840	A0A182XYC4	SUMO2		FALSE	FALSE	SUMO2	Small ubiquitin-related modifier 2
140	TTC19	0.125									A0A182Y008	TTC19		FALSE	FALSE	TTC19	Tetratricopeptide repeat protein 19, mitochondrial
140	USP14	0.125	PF3D7_0527200	PF3D7_0527200	PF3D7_0527200	PBANKA_1242000	PKNH_1005500	TGGT1_311090	AT1G51710	AT1G51710	A0A182YNE6	USP14	YALI0_D02871g	FALSE	FALSE	USP14	Ubiquitin carboxyl-terminal hydrolase 14
141	A0A140VJT8	0.125												FALSE	FALSE
141	AARS2	0.125										AARS2		FALSE	FALSE	AARS2	Alanine--tRNA ligase, mitochondrial
141	ACBD3	0.125										ACBD3		FALSE	FALSE	ACBD3	Golgi resident protein GCP60
141	ALG9	0.125							AT1G16900	AT1G16900	A0A182YI89	ALG9	YALI0_E28941g	FALSE	FALSE	ALG9	Alpha-1,2-mannosyltransferase ALG9
141	AMY1A	0.125												FALSE	FALSE	AMY1A	Alpha-amylase 1A
141	ARHGEF2	0.125										ARHGEF2		FALSE	FALSE	ARHGEF2	Rho guanine nucleotide exchange factor 2
141	B3KSG7	0.125												FALSE	FALSE
141	B7Z661	0.125												FALSE	FALSE
141	C1S	0.125										C1S		FALSE	FALSE	C1S	Complement C1s subcomponent
141	C2CD5	0.125	PF3D7_0208100	PF3D7_0208100	PF3D7_0208100	PBANKA_0305200	PKNH_0413000	TGGT1_233430			A0A182YBA6	C2CD5		FALSE	FALSE	C2CD5	C2 domain-containing protein 5
141	CACHD1	0.125									A0A182YMV4	CACHD1		FALSE	FALSE	CACHD1	VWFA and cache domain-containing protein 1
141	CAD	0.125					PKNH_1408600				A0A182YH98	CAD	YALI0_E09493g	FALSE	FALSE	CAD	CAD protein
141	CD276	0.125										CD276		FALSE	FALSE	CD276	CD276 antigen
141	CD46::1	0.125												FALSE	FALSE
141	CFAP20	0.125	PF3D7_0508400	PF3D7_0508400	PF3D7_0508400	PBANKA_1108000	PKNH_1025200	TGGT1_315300	AT3G12300	AT3G12300	A0A182YFV2	CFAP20		FALSE	FALSE	CFAP20	Cilia- and flagella-associated protein 20
141	CLIC3	0.125										CLIC3		FALSE	FALSE	CLIC3	Chloride intracellular channel protein 3
141	CLN8	0.125						TGGT1_254270	AT5G14285	AT5G14285		CLN8		FALSE	FALSE	CLN8	Protein CLN8
141	COPZ1	0.125				PBANKA_0717400	PKNH_0507000		AT1G60970	AT1G60970	A0A182Y7W5	COPZ1	YALI0_F13255g	FALSE	FALSE	COPZ1	Coatomer subunit zeta-1
141	COX17	0.125	PF3D7_1025600	PF3D7_1025600	PF3D7_1025600	PBANKA_0509800	PKNH_0610100	TGGT1_240550	AT3G15352	AT3G15352		COX17	YALI0_C17391g	FALSE	FALSE	COX17	Cytochrome c oxidase copper chaperone
141	CRK	0.125									A0A182Y5V6	CRK		FALSE	FALSE	CRK	Adapter molecule crk
141	CSNK2A1	0.125	PF3D7_1108400	PF3D7_1108400	PF3D7_1108400	PBANKA_0938600	PKNH_0906000	TGGT1_263070	AT2G23070	AT2G23070		CSNK2A1	YALI0_D16863g	FALSE	FALSE	CSNK2A1	Casein kinase II subunit alpha
141	CSNK2A2	0.125										CSNK2A2		FALSE	FALSE	CSNK2A2	Casein kinase II subunit alpha'
141	DKFZp686H2093	0.125												FALSE	FALSE
141	DNAJB11	0.25							AT3G62600	AT3G62600	A0A182Y3C4	DNAJB11		FALSE	FALSE	DNAJB11	DnaJ homolog subfamily B member 11
141	ECI1	0.125									A0A182YQV3	ECI1		FALSE	FALSE	ECI1	Enoyl-CoA delta isomerase 1, mitochondrial
141	ERLEC1	0.125									A0A182Y5R2	ERLEC1		FALSE	FALSE	ERLEC1	Endoplasmic reticulum lectin 1
141	EXOC4	0.125							AT3G10380	AT3G10380	A0A182Y3Q7	EXOC4	YALI0_E33759g	FALSE	FALSE	EXOC4	Exocyst complex component 4
141	GMPR2	0.125										GMPR2		FALSE	FALSE	GMPR2	GMP reductase 2
141	GNAI1	0.125									A0A182Y2W2	GNAI1		FALSE	FALSE	GNAI1	Guanine nucleotide-binding protein G(i) subunit alpha-1
141	GNAT3	0.125							AT2G26300	AT2G26300		GNAT3		FALSE	FALSE	GNAT3	Guanine nucleotide-binding protein G(t) subunit alpha-3
141	GOLM2	0.125										GOLM2		FALSE	FALSE	GOLM2	Protein GOLM2
141	HEL-S-45	0.125												FALSE	FALSE
141	HEL57	0.125												FALSE	FALSE
141	HLA-DRA	0.125										BoLA-DRA		FALSE	FALSE	HLA-DRA	HLA-DRA
141	HLA-DRA	0.125										BoLA-DRA		FALSE	FALSE	HLA-DRA	HLA class II histocompatibility antigen, DR alpha chain
141	HSPA4	0.625	PF3D7_0708800	PF3D7_0708800	PF3D7_0708800	PBANKA_1219300						HSPA4	YALI0_E13255g	TRUE	FALSE	HSPA4	Heat shock 70 kDa protein 4
141	HSPB11	0.125										HSPB11		FALSE	FALSE	HSPB11	Intraflagellar transport protein 25 homolog
141	IDI1	0.125							AT3G02780	AT3G02780	A0A182Y3R8	IDI1	YALI0_F04015g	FALSE	FALSE	IDI1	Isopentenyl-diphosphate Delta-isomerase 1
141	LACTB2	0.125							AT1G25375	AT1G25375	A0A182Y5D9	LACTB2	YALI0_F18678g	FALSE	FALSE	LACTB2	Endoribonuclease LACTB2
141	LBR	0.125										LBR	YALI0_B23298g	FALSE	FALSE	LBR	Delta(14)-sterol reductase LBR
141	LTA4H	0.125							AT5G13520	AT5G13520	A0A182YMS6	LTA4H	YALI0F00396g	FALSE	FALSE	LTA4H	Leukotriene A-4 hydrolase
141	MAGED2	0.125										MAGED2		FALSE	FALSE	MAGED2	Melanoma-associated antigen D2
141	MERP1	0.125												FALSE	FALSE
141	METAP2	0.125	PF3D7_1434600	PF3D7_1434600	PF3D7_1434600	PBANKA_1010200	PKNH_0421200	TGGT1_305460	AT3G59990	AT3G59990	A0A182Y3A5	METAP2	MAP2	FALSE	FALSE	METAP2	Methionine aminopeptidase 2
141	MMS19	0.125				PBANKA_1104600	PKNH_1028600	TGGT1_222230	AT5G48120	AT5G48120		MMS19	YALI0_D16841g	FALSE	FALSE	MMS19	MMS19 nucleotide excision repair protein homolog
141	MTHFD2	0.125	PF3D7_0630700	PF3D7_0630700	PF3D7_0630700	PBANKA_1129500	PKNH_1118800	TGGT1_257625			A0A182YPR9	MTHFD2		FALSE	FALSE	MTHFD2	Bifunctional methylenetetrahydrofolate dehydrogenase/cyclohydrolase, mitochondrial
141	NAA20	0.125	PF3D7_0109500	PF3D7_0109500	PF3D7_0109500	PBANKA_0204100	PKNH_0204300	TGGT1_289900	AT1G03150	AT1G03150	A0A182YJV7	NAA20	YALI0_D13860g	FALSE	FALSE	NAA20	N-alpha-acetyltransferase 20
141	NAA25	0.125						TGGT1_203750	AT5G58450	AT5G58450	A0A182YG95	NAA25	YALI0_B11836g	FALSE	FALSE	NAA25	N-alpha-acetyltransferase 25, NatB auxiliary subunit
141	OGFOD3	0.125									A0A182Y9S5	OGFOD3		FALSE	FALSE	OGFOD3	2-oxoglutarate and iron-dependent oxygenase domain-containing protein 3
141	PCYOX1L	0.125										PCYOX1L		FALSE	FALSE	PCYOX1L	Prenylcysteine oxidase-like
141	PIP4K2A	0.125										PIP4K2A		FALSE	FALSE	PIP4K2A	Phosphatidylinositol 5-phosphate 4-kinase type-2 alpha
141	PPP1R9B	0.125									A0A182YD26	PPP1R9B		FALSE	FALSE	PPP1R9B	Neurabin-2
141	PSAT1::1	0.125												FALSE	FALSE
141	PTGES	0.125										PTGES		FALSE	FALSE	PTGES	Prostaglandin E synthase
141	PTPN2	0.125										PTPN2		FALSE	FALSE	PTPN2	Tyrosine-protein phosphatase non-receptor type 2
141	Q53FG3	0.125												FALSE	FALSE
141	Q59H37	0.125												FALSE	FALSE
141	RFT1	0.125						TGGT1_305620	AT5G07630	AT5G07630	A0A182Y8Z9	RFT1	RFT1	FALSE	FALSE	RFT1	Protein RFT1 homolog
141	RPL18	0.125	PF3D7_1341300	PF3D7_1341300	PF3D7_1341300	PBANKA_1354500	PKNH_1260000	TGGT1_300000	AT3G05590	AT3G05590		RPL18	YALI0_B08866g	FALSE	FALSE	RPL18	60S ribosomal protein L18
141	SDF2	0.125					PKNH_0810500		AT2G25110	AT2G25110	A0A182XV01	SDF2		FALSE	FALSE	SDF2	Stromal cell-derived factor 2
141	SDF2L1	0.25	PF3D7_1010700	PF3D7_1010700	PF3D7_1010700	PBANKA_1209100		TGGT1_228630				SDF2L1		FALSE	FALSE	SDF2L1	Stromal cell-derived factor 2-like protein 1
141	SH3BGRL	0.125										SH3BGRL	YALI0_B21626g	FALSE	FALSE	SH3BGRL	SH3 domain-binding glutamic acid-rich-like protein
141	SLC35A2	0.125	PF3D7_0505300	PF3D7_0505300	PF3D7_0505300				AT4G35335	AT4G35335	A0A182YCW2	SLC35A2	YALI0_F23089g	FALSE	FALSE	SLC35A2	UDP-galactose translocator
141	SLC35C1	0.125	PF3D7_0212000	PF3D7_0212000	PF3D7_0212000	PBANKA_0308800		TGGT1_267730			A0A182YKI2	SLC35C1		FALSE	FALSE	SLC35C1	GDP-fucose transporter 1
141	SLC39A11	0.125							AT3G20870	AT3G20870	A0A182XZB3	SLC39A11		FALSE	FALSE	SLC39A11	Zinc transporter ZIP11
141	SNAP23	0.125				PBANKA_1418800						SNAP23		FALSE	FALSE	SNAP23	Synaptosomal-associated protein 23
141	SPG20	0.125												FALSE	FALSE
141	SSR1	0.125							AT2G21160	AT2G21160	A0A182Y3T4	SSR1	YALI0_E19492g	FALSE	FALSE	SSR1	Translocon-associated protein subunit alpha
141	STXBP5	0.125							AT5G05570	AT5G05570	A0A182YK59	STXBP5	YALI0_D19096g	FALSE	FALSE	STXBP5	Syntaxin-binding protein 5
141	TBCD	0.25	PF3D7_1470100	PF3D7_1470100	PF3D7_1470100	PBANKA_1333300	PKNH_1210900	TGGT1_297420	AT3G60740	AT3G60740	A0A182YI10	TBCD	YALI0_C08767g	FALSE	FALSE	TBCD	Tubulin-specific chaperone D
141	TMED5	0.125									A0A182YB80	TMED5		FALSE	FALSE	TMED5	Transmembrane emp24 domain-containing protein 5
141	TOM1L2	0.125	PF3D7_1307700	PF3D7_1307700	PF3D7_1307700	PBANKA_1406200	PKNH_1408000	TGGT1_216030	AT4G32760	AT4G32760	A0A182Y352	TOM1L2		FALSE	FALSE	TOM1L2	TOM1-like protein 2
141	TPBG	0.125										TPBG		FALSE	FALSE	TPBG	Trophoblast glycoprotein
141	UBA6	0.125										UBA6		FALSE	FALSE	UBA6	Ubiquitin-like modifier-activating enzyme 6
141	UPI0001A5E62B	0.125												FALSE	FALSE
141	UQCC2	0.125									A0A182XW45	UQCC2	YALI0_A09438g	FALSE	FALSE	UQCC2	Ubiquinol-cytochrome-c reductase complex assembly factor 2
141	VSIG8	0.125										VSIG8		FALSE	FALSE	VSIG8	V-set and immunoglobulin domain-containing protein 8
141	WASHC4	0.125									A0A182XXA0	WASHC4		FALSE	FALSE	WASHC4	WASH complex subunit 4
141	ZDHHC6	0.125							AT3G09320	AT3G09320	A0A182Y4U2	ZDHHC6	PFA4	FALSE	FALSE	ZDHHC6	Palmitoyltransferase ZDHHC6
141	hCG_23373	0.125												FALSE	FALSE
142	A0A140VJQ4	0.125												FALSE	FALSE
142	A8K259	0.125												FALSE	FALSE
142	ACSF3	0.125	PF3D7_0619500	PF3D7_0619500	PF3D7_0619500	PBANKA_1118700	PKNH_1130800		AT3G16170	AT3G16170	A0A182YCA0	ACSF3	YALI0_E12859g	FALSE	FALSE	ACSF3	Malonate--CoA ligase ACSF3, mitochondrial
142	AGK	0.125									A0A182YJ99	AGK		FALSE	FALSE	AGK	Acylglycerol kinase, mitochondrial
142	AGPAT3	0.125							AT1G51260	AT1G51260	A0A182YEK2	AGPAT3		FALSE	FALSE	AGPAT3	1-acyl-sn-glycerol-3-phosphate acyltransferase gamma
142	AGPS	0.25									A0A182YJQ0	AGPS		FALSE	FALSE	AGPS	Alkyldihydroxyacetonephosphate synthase, peroxisomal
142	AHNAK2	0.25									A0A182YEB6	AHNAK2		FALSE	FALSE	AHNAK2	Protein AHNAK2
142	ARFGAP1	0.125	PF3D7_1244600	PF3D7_1244600	PF3D7_1244600	PBANKA_1457800	PKNH_1464300	TGGT1_225310	AT2G37550	AT2G37550	A0A182YNU9	ARFGAP1	YALI0_C02959g	FALSE	FALSE	ARFGAP1	ADP-ribosylation factor GTPase-activating protein 1
142	ARHGAP1	0.125	PF3D7_1007200	PF3D7_1007200	PF3D7_1007200		PKNH_0806000				A0A182XYI7	ARHGAP1	YALI0_B19052g	FALSE	FALSE	ARHGAP1	Rho GTPase-activating protein 1
142	B4DNL4	0.25												FALSE	FALSE
142	BPNT2	0.125									A0A182YGF7	BPNT2		FALSE	FALSE	BPNT2	Golgi-resident adenosine 3',5'-bisphosphate 3'-phosphatase
142	CLIP2	0.125									A0A182Y9V1	CLIP2		FALSE	FALSE	CLIP2	CAP-Gly domain-containing linker protein 2
142	CRTAP	0.25									A0A182XX92	CRTAP		FALSE	FALSE	CRTAP	Cartilage-associated protein
142	CTSZ	0.125										CTSZ		FALSE	FALSE	CTSZ	Cathepsin Z
142	EEF1A1	0.125	PF3D7_1357100	PF3D7_1357100	PF3D7_1357100	PBANKA_1133400	PKNH_1114500		AT1G07940	AT1G07940	A0A182XYS3	EEF1A1	TEF	FALSE	FALSE	EEF1A1	Elongation factor 1-alpha 1
142	EEF1A2	0.125						TGGT1_286420			A0A182YLI8	EEF1A2		FALSE	FALSE	EEF1A2	Elongation factor 1-alpha 2
142	EIF4B	0.125									A0A182YMX7	EIF4B		FALSE	FALSE	EIF4B	Eukaryotic translation initiation factor 4B
142	FAS	0.125										FAS		FALSE	FALSE	FAS	Tumor necrosis factor receptor superfamily member 6
142	FLJ10842	0.125												FALSE	FALSE
142	FLJ21657	0.125												FALSE	FALSE
142	FLOT1	0.125							AT5G25260	AT5G25260	A0A182XYX2	FLOT1		FALSE	FALSE	FLOT1	Flotillin-1
142	HEL-S-100n	0.125												FALSE	FALSE
142	KDELR3	0.125										KDELR3		FALSE	FALSE	KDELR3	ER lumen protein-retaining receptor 3
142	LMCD1	0.125										LMCD1		FALSE	FALSE	LMCD1	LIM and cysteine-rich domains protein 1
142	LOX	0.375										LOX		FALSE	FALSE	LOX	Protein-lysine 6-oxidase
142	MXRA7	0.125										MXRA7		FALSE	FALSE	MXRA7	Matrix-remodeling-associated protein 7
142	NRAS	0.125										NRAS		FALSE	FALSE	NRAS	GTPase NRas
142	OLA1	0.125	PF3D7_0722400	PF3D7_0722400	PF3D7_0722400	PBANKA_0619900	PKNH_0317800	TGGT1_214350	AT1G30580	AT1G30580	A0A182XY63	OLA1	OLA1	FALSE	FALSE	OLA1	Obg-like ATPase 1
142	PCOLCE	0.125										PCOLCE		FALSE	FALSE	PCOLCE	Procollagen C-endopeptidase enhancer 1
142	PDIA3	0.25									A0A182XYR3	PDIA3	YALI0_E03036g	FALSE	FALSE	PDIA3	Protein disulfide-isomerase A3
142	PDIA3::1	0.125												FALSE	FALSE
142	PPOX	0.125	PF3D7_1028100	PF3D7_1028100	PF3D7_1028100	PBANKA_0512200	PKNH_0612500	TGGT1_272490	AT4G01690	AT4G01690	A0A182YEV2	PPOX	YALI0_D23331g	FALSE	FALSE	PPOX	Protoporphyrinogen oxidase
142	PPP3CA	0.125				PBANKA_1227400					A0A182YBG5	PPP3CA	YALI0_E19008g	FALSE	FALSE	PPP3CA	Serine/threonine-protein phosphatase 2B catalytic subunit alpha isoform
142	PRDX1	0.125				PBANKA_1302800						PRDX1		FALSE	FALSE	PRDX1	Peroxiredoxin-1
142	PTPN1	0.25									A0A182YNM0	PTPN1		FALSE	FALSE	PTPN1	Tyrosine-protein phosphatase non-receptor type 1
142	Q53H01	0.125												FALSE	FALSE
142	Q59H77	0.125												FALSE	FALSE
142	RO60	0.125							AT5G43400	AT5G43400	A0A182YJW1	RO60		FALSE	FALSE	RO60	60 kDa SS-A/Ro ribonucleoprotein
142	RPS20	0.125	PF3D7_1003500	PF3D7_1003500	PF3D7_1003500	PBANKA_1201900	PKNH_0802300	TGGT1_223050	AT5G62300	AT5G62300	A0A182YA48	RPS20	YALI0_E20581g	FALSE	FALSE	RPS20	40S ribosomal protein S20
142	SLC25A1	0.125							AT5G01340	AT5G01340	A0A182XXA7	SLC25A1	YALI0_F26323g	FALSE	FALSE	SLC25A1	Tricarboxylate transport protein, mitochondrial
142	SPR	0.125						TGGT1_231920			A0A182XZX8	SPR		FALSE	FALSE	SPR	Sepiapterin reductase
142	TBRG4	0.125	PF3D7_0105200	PF3D7_0105200	PF3D7_0105200	PBANKA_0208100	PKNH_0208500				A0A182YAP9	TBRG4		FALSE	FALSE	TBRG4	FAST kinase domain-containing protein 4
142	TMEM11	0.125									A0A182YSB9	TMEM11		FALSE	FALSE	TMEM11	Transmembrane protein 11, mitochondrial
142	TMEM14C	0.125							AT3G20510	AT3G20510	A0A182YL42	TMEM14C		FALSE	FALSE	TMEM14C	Transmembrane protein 14C
142	TMEM33	0.125	PF3D7_0405600	PF3D7_0405600	PF3D7_0405600	PBANKA_1003300	PKNH_0303700	TGGT1_270270	AT3G02420	AT3G02420	A0A182YHC1	TMEM33	YALI0_D23617g	FALSE	FALSE	TMEM33	Transmembrane protein 33
142	TRIP13	0.125	PF3D7_1139500	PF3D7_1139500	PF3D7_1139500	PBANKA_0909500	PKNH_0937400	TGGT1_288520	AT4G24710	AT4G24710		TRIP13		FALSE	FALSE	TRIP13	Pachytene checkpoint protein 2 homolog
142	TSPO	0.125							AT2G47770	AT2G47770	A0A182YCR6	TSPO	YALI0_F26917g	FALSE	FALSE	TSPO	Translocator protein
142	VAMP5	0.125										VAMP5		FALSE	FALSE	VAMP5	Vesicle-associated membrane protein 5
143	A0A140VK39	0.125												FALSE	FALSE
143	ARF5	0.125									A0A182XV13	ARF5		FALSE	FALSE	ARF5	ADP-ribosylation factor 5
143	ATP1A4	0.125										ATP1A4		FALSE	FALSE	ATP1A4	Sodium/potassium-transporting ATPase subunit alpha-4
143	CAPNS1	0.125										CAPNS1		FALSE	FALSE	CAPNS1	Calpain small subunit 1
143	CCDC50	0.125									A0A182YDT3	CCDC50		FALSE	FALSE	CCDC50	Coiled-coil domain-containing protein 50
143	CDC123	0.125	PF3D7_0322400	PF3D7_0322400	PF3D7_0322400	PBANKA_1216100	PKNH_0818400	TGGT1_230580	AT4G05440	AT4G05440	A0A182Y027	CDC123	CDC123	FALSE	FALSE	CDC123	Cell division cycle protein 123 homolog
143	CTTNBP2NL	0.125									A0A182Y6Y1	CTTNBP2NL		FALSE	FALSE	CTTNBP2NL	CTTNBP2 N-terminal-like protein
143	CYBA	0.125										CYBA		FALSE	FALSE	CYBA	Cytochrome b-245 light chain
143	DDX3X	0.125	PF3D7_0810600	PF3D7_0810600	PF3D7_0810600	PBANKA_1426900		TGGT1_226250			A0A182Y4E1	DDX3X		FALSE	FALSE	DDX3X	ATP-dependent RNA helicase DDX3X
143	DHRSX	0.125										DHRSX	YALI0_D06061g	FALSE	FALSE	DHRSX	Dehydrogenase/reductase SDR family member on chromosome X
143	DNAH8	0.125	PF3D7_0905300	PF3D7_0905300	PF3D7_0905300	PBANKA_0416100	PKNH_0703000				A0A182XZE9	DNAH8		FALSE	FALSE	DNAH8	Dynein axonemal heavy chain 8
143	FBLL1	0.125										FBLL1		FALSE	FALSE	FBLL1	rRNA/tRNA 2'-O-methyltransferase fibrillarin-like protein 1
143	FDPS	0.125	PF3D7_1128400	PF3D7_1128400	PF3D7_1128400	PBANKA_0919800	PKNH_0926500	TGGT1_224490	AT4G17190	AT4G17190	A0A182YEJ2	FDPS	YALI0_E05753g	FALSE	FALSE	FDPS	Farnesyl pyrophosphate synthase
143	HEL-S-36	0.25												FALSE	FALSE
143	MPO	0.125										MPO		FALSE	FALSE	MPO	Myeloperoxidase
143	NAGK	0.125							AT1G30540	AT1G30540	A0A182XY19	NAGK		FALSE	FALSE	NAGK	N-acetyl-D-glucosamine kinase
143	NAXE	0.125	PF3D7_1459700	PF3D7_1459700	PF3D7_1459700	PBANKA_1323300	PKNH_1222100	TGGT1_249650	AT5G49970	AT5G49970	A0A182XXJ0	NAXE	YALI0B23122g	FALSE	FALSE	NAXE	NAD(P)H-hydrate epimerase
143	NDRG1	0.125										NDRG1		FALSE	FALSE	NDRG1	Protein NDRG1
143	NES	0.125	PF3D7_1339700	PF3D7_1339700	PF3D7_1339700	PBANKA_1229000						NES		FALSE	FALSE	NES	Nestin
143	PAAF1	0.125										PAAF1		FALSE	FALSE	PAAF1	Proteasomal ATPase-associated factor 1
143	PDPR	0.125									A0A182YI71	PDPR		FALSE	FALSE	PDPR	Pyruvate dehydrogenase phosphatase regulatory subunit, mitochondrial
143	PTPA	0.125	PF3D7_1430100	PF3D7_1430100	PF3D7_1430100	PBANKA_1014600	PKNH_1328600	TGGT1_283720	AT4G08960	AT4G08960	A0A182YN82	PTPA	RRD1	FALSE	FALSE	PTPA	Serine/threonine-protein phosphatase 2A activator
143	RRAGB	0.125						TGGT1_225430				RRAGB		FALSE	FALSE	RRAGB	Ras-related GTP-binding protein B
143	SCAMP4	0.125										SCAMP4		FALSE	FALSE	SCAMP4	Secretory carrier-associated membrane protein 4
143	SOD1	0.125							AT2G28190	AT2G28190	A0A182YE25	F1MNQ4	SOD1	FALSE	FALSE	SOD1	Superoxide dismutase [Cu-Zn]
143	SYAP1	0.125	PF3D7_0914900	PF3D7_0914900	PF3D7_0914900	PBANKA_0523600	PKNH_0515100	TGGT1_220320	AT3G24820	AT3G24820	A0A182XX30	SYAP1		FALSE	FALSE	SYAP1	Synapse-associated protein 1
143	TMBIM6	0.125	PF3D7_1459800	PF3D7_1459800	PF3D7_1459800	PBANKA_1323400	PKNH_1222000	TGGT1_255900	AT5G47120	AT5G47120	A0A182Y250	TMBIM6		FALSE	FALSE	TMBIM6	Bax inhibitor 1
144	ABI1	0.125										ABI1		FALSE	FALSE	ABI1	Abl interactor 1
144	ATAD1	0.125							AT4G27680	AT4G27680	A0A182Y8D4	ATAD1	YALI0_C23749g	FALSE	FALSE	ATAD1	Outer mitochondrial transmembrane helix translocase
144	ATP6AP1	0.125							AT3G13410	AT3G13410	A0A182XX75	ATP6AP1	BIG1	FALSE	FALSE	ATP6AP1	V-type proton ATPase subunit S1
144	ATP6AP2	0.125	PF3D7_0613100	PF3D7_0613100	PF3D7_0613100	PBANKA_0111400	PKNH_1136900		AT3G24160	AT3G24160	A0A182Y4H0	ATP6AP2		FALSE	FALSE	ATP6AP2	Renin receptor
144	B3KTA3	0.125												FALSE	FALSE
144	BCAT2	0.125	PF3D7_1458400	PF3D7_1458400	PF3D7_1458400	PBANKA_1322100	PKNH_1223400					BCAT2		FALSE	FALSE	BCAT2	Branched-chain-amino-acid aminotransferase, mitochondrial
144	CCDC22	0.125							AT1G55830	AT1G55830	A0A182YL70	CCDC22		FALSE	FALSE	CCDC22	Coiled-coil domain-containing protein 22
144	CDH2	0.125										CDH2		FALSE	FALSE	CDH2	Cadherin-2
144	CEND1	0.125										CEND1		FALSE	FALSE	CEND1	Cell cycle exit and neuronal differentiation protein 1
144	CHMP4B	0.125									A0A182YFN7	CHMP4B	SNF7	FALSE	FALSE	CHMP4B	Charged multivesicular body protein 4b
144	COL1A2	0.125										COL1A2		FALSE	FALSE	COL1A2	Collagen alpha-2(I) chain
144	COMMD3-BMI1	0.125												FALSE	FALSE
144	CTNNA1	0.125										CTNNA1		FALSE	FALSE	CTNNA1	Catenin alpha-1
144	CTNNB1	0.25									A0A182Y567	CTNNB1		FALSE	FALSE	CTNNB1	Catenin beta-1
144	DDRGK1	0.125						TGGT1_250330	AT4G27120	AT4G27120	A0A182Y7F5	DDRGK1	YALI0_D22418g	FALSE	FALSE	DDRGK1	DDRGK domain-containing protein 1
144	DKFZp686E12166	0.125												FALSE	FALSE
144	DNASE2	0.125										DNASE2		FALSE	FALSE	DNASE2	Deoxyribonuclease-2-alpha
144	E9KL44	0.125												FALSE	FALSE
144	EHBP1L1	0.125										EHBP1L1		FALSE	FALSE	EHBP1L1	EH domain-binding protein 1-like protein 1
144	EIF4G1	0.125					PKNH_0904900				A0A182YHL9	EIF4G1		FALSE	FALSE	EIF4G1	Eukaryotic translation initiation factor 4 gamma 1
144	ERBIN	0.125										ERBIN		FALSE	FALSE	ERBIN	Erbin
144	GFPT1	0.125										GFPT1		FALSE	FALSE	GFPT1	Glutamine--fructose-6-phosphate aminotransferase [isomerizing] 1
144	GOLM2	0.125										GOLM2		FALSE	FALSE	GOLM2	Protein GOLM2
144	HEL-S-67p	0.125												FALSE	FALSE
144	KIAA1468	0.125												FALSE	FALSE
144	MAVS	0.125										MAVS		FALSE	FALSE	MAVS	Mitochondrial antiviral-signaling protein
144	MGRN1	0.125	PF3D7_0215100	PF3D7_0215100	PF3D7_0215100	PBANKA_0311900	PKNH_0405700	TGGT1_267440	AT5G19080	AT5G19080		MGRN1		FALSE	FALSE	MGRN1	E3 ubiquitin-protein ligase MGRN1
144	NLRX1	0.125										NLRX1		FALSE	FALSE	NLRX1	NLR family member X1
144	OSBPL10	0.125										OSBPL10		FALSE	FALSE	OSBPL10	Oxysterol-binding protein-related protein 10
144	PACSIN2	0.125	PF3D7_1104300	PF3D7_1104300	PF3D7_1104300	PBANKA_0942600					A0A182Y022	PACSIN2		FALSE	FALSE	PACSIN2	Protein kinase C and casein kinase substrate in neurons protein 2
144	PEX14	0.125						TGGT1_248170	AT5G62810	AT5G62810	A0A182YKY7	PEX14	YALI0_E09405g	FALSE	FALSE	PEX14	Peroxisomal membrane protein PEX14
144	PGM1	0.125						TGGT1_285980	AT1G70730	AT1G70730	A0A182YEF1	PGM1	YALI0_E02090g	FALSE	FALSE	PGM1	Phosphoglucomutase-1
144	PLBD2	0.125									A0A182YD04	PLBD2		FALSE	FALSE	PLBD2	Putative phospholipase B-like 2
144	PLD3	0.125									A0A182Y4X6	PLD3		FALSE	FALSE	PLD3	5'-3' exonuclease PLD3
144	PRDX5	0.125	PF3D7_0729200	PF3D7_0729200	PF3D7_0729200	PBANKA_0213300	PKNH_0213800	TGGT1_286630	AT3G52960	AT3G52960	A0A182YBC5	PRDX5	YALI0_C21043g	FALSE	FALSE	PRDX5	Peroxiredoxin-5, mitochondrial
144	PSMD5	0.125						TGGT1_306910	AT3G15180	AT3G15180	A0A182YB97	PSMD5	YALI0_D09207g	FALSE	FALSE	PSMD5	26S proteasome non-ATPase regulatory subunit 5
144	PTGR1	0.125							AT3G03080	AT3G03080	A0A182YCS2	PTGR1		FALSE	FALSE	PTGR1	Prostaglandin reductase 1
144	RELA	0.125										RELA		FALSE	FALSE	RELA	Transcription factor p65
144	SCRIB	0.125										SCRIB		FALSE	FALSE	SCRIB	Protein scribble homolog
144	SDCBP	0.125									A0A182Y5P2	SDCBP		FALSE	FALSE	SDCBP	Syntenin-1
144	SEC31A	0.125	PF3D7_0214100	PF3D7_0214100	PF3D7_0214100		PKNH_0406700		AT3G63460	AT3G63460	A0A182Y5Z2	SEC31A	SEC31	FALSE	FALSE	SEC31A	Protein transport protein Sec31A
144	SEC62	0.125	PF3D7_1438100	PF3D7_1438100	PF3D7_1438100	PBANKA_1302200		TGGT1_293570	AT3G20920	AT3G20920	A0A182YDE6	SEC62	SEC62	FALSE	FALSE	SEC62	Translocation protein SEC62
144	SELENBP1	0.125							AT3G23800	AT3G23800	A0A182Y5X1	SELENBP1		FALSE	FALSE	SELENBP1	Methanethiol oxidase
144	SLIT1	0.125										SLIT1		FALSE	FALSE	SLIT1	Slit homolog 1 protein
144	STX8	0.125						TGGT1_300290	AT1G16240	AT1G16240	A0A182Y350	STX8	YALI0_E17875g	FALSE	FALSE	STX8	Syntaxin-8
144	TMEM258	0.125	PF3D7_1243200	PF3D7_1243200	PF3D7_1243200	PBANKA_1456600	PKNH_1462500	TGGT1_247980	AT4G29735	AT4G29735		TMEM258		FALSE	FALSE	TMEM258	Transmembrane protein 258
144	TNKS1BP1	0.125										TNKS1BP1		FALSE	FALSE	TNKS1BP1	182 kDa tankyrase-1-binding protein
144	VASP	0.125										VASP		FALSE	FALSE	VASP	Vasodilator-stimulated phosphoprotein
144	VIRMA	0.125							AT3G05680	AT3G05680	A0A182YK26	VIRMA		FALSE	FALSE	VIRMA	Protein virilizer homolog
145	A0A140VK56	0.125												FALSE	FALSE
145	A8K2Q2	0.125												FALSE	FALSE
145	AAMDC	0.125										AAMDC		FALSE	FALSE	AAMDC	Mth938 domain-containing protein
145	ABCC1	0.125						TGGT1_320460				ABCC1	YALI0_E25069g	FALSE	FALSE	ABCC1	Multidrug resistance-associated protein 1
145	ANXA4	0.125							AT1G68090	AT1G68090	A0A182YJM2	ANXA4		FALSE	FALSE	ANXA4	Annexin A4
145	ATP1A1	0.125										ATP1A1		FALSE	FALSE	ATP1A1	Sodium/potassium-transporting ATPase subunit alpha-1
145	B2R769	0.125												FALSE	FALSE
145	CCT8	0.125	PF3D7_0214000	PF3D7_0214000	PF3D7_0214000	PBANKA_0310900	PKNH_0406800	TGGT1_287500	AT3G03960	AT3G03960	A0A182YA44	CCT8	YALI0_D11220g	FALSE	FALSE	CCT8	T-complex protein 1 subunit theta
145	CHID1	0.125							AT4G01040	AT4G01040	A0A182Y086	CHID1		FALSE	FALSE	CHID1	Chitinase domain-containing protein 1
145	COL14A1	0.125										COL14A1		FALSE	FALSE	COL14A1	Collagen alpha-1(XIV) chain
145	COL6A3	0.125	PF3D7_0404600	PF3D7_0404600	PF3D7_0404600			TGGT1_322700				COL6A3		FALSE	FALSE	COL6A3	Collagen alpha-3(VI) chain
145	EPB41L3	0.125										EPB41L3		FALSE	FALSE	EPB41L3	Band 4.1-like protein 3
145	GOLT1B	0.125	PF3D7_0419200	PF3D7_0419200	PF3D7_0419200	PBANKA_0721300	PKNH_0511900	TGGT1_295460				GOLT1B		FALSE	FALSE	GOLT1B	Vesicle transport protein GOT1B
145	HDLBP	0.125	PF3D7_1011800	PF3D7_1011800	PF3D7_1011800		PKNH_0811600				A0A182Y0V1	HDLBP	YALI0_B21662g	FALSE	FALSE	HDLBP	Vigilin
145	MACROD1	0.125					PKNH_1233300					MACROD1		FALSE	FALSE	MACROD1	ADP-ribose glycohydrolase MACROD1
145	METTL9	0.125									A0A182YI90	METTL9		FALSE	FALSE	METTL9	Protein-L-histidine N-pros-methyltransferase
145	MRC2	0.125						TGGT1_218460			A0A182XYS4	MRC2		FALSE	FALSE	MRC2	C-type mannose receptor 2
145	PRDX2	0.125						TGGT1_217890	AT3G11630	AT3G11630		PRDX2	YALI0_B15125g	FALSE	FALSE	PRDX2	Peroxiredoxin-2
145	Q6PEK7	0.125												FALSE	FALSE
145	RABL3	0.125							AT5G09910	AT5G09910	A0A182YR25	RABL3		FALSE	FALSE	RABL3	Rab-like protein 3
145	RUFY1	0.125				PBANKA_1323700		TGGT1_237870	AT1G61690	AT1G61690		RUFY1		FALSE	FALSE	RUFY1	RUN and FYVE domain-containing protein 1
145	SDC1	0.125									A0A182XZG6	SDC1		FALSE	FALSE	SDC1	Syndecan-1
145	SEC24B	0.125									A0A182YBY1	SEC24B	SEC24	FALSE	FALSE	SEC24B	Protein transport protein Sec24B
145	SERPINE1	0.125										SERPINE1		FALSE	FALSE	SERPINE1	Plasminogen activator inhibitor 1
145	SRM	0.125	PF3D7_1129000	PF3D7_1129000	PF3D7_1129000	PBANKA_0919300	PKNH_0927000		AT1G23820	AT1G23820	A0A182YAZ6	SRM	YALI0_E33143g	FALSE	FALSE	SRM	Spermidine synthase
145	TBCB	0.125	PF3D7_0906910	PF3D7_0906910	PF3D7_0906910	PBANKA_0808420	PKNH_0704700	TGGT1_305060	AT3G10220	AT3G10220	A0A182Y7U3	TBCB	YALI0_F27841g	FALSE	FALSE	TBCB	Tubulin-folding cofactor B
145	TMEM2	0.25												FALSE	FALSE
145	TNKS1BP1	0.125										TNKS1BP1		FALSE	FALSE	TNKS1BP1	182 kDa tankyrase-1-binding protein
145	TRMT10C	0.125									A0A182YML2	TRMT10C		FALSE	FALSE	TRMT10C	tRNA methyltransferase 10 homolog C
145	ZFYVE21	0.125										ZFYVE21		FALSE	FALSE	ZFYVE21	Zinc finger FYVE domain-containing protein 21
146	A8K4S9	0.125												FALSE	FALSE
146	ACACB	0.125	PF3D7_1469600	PF3D7_1469600	PF3D7_1469600	PBANKA_1332800	PKNH_1211400	TGGT1_218560				ACACB		FALSE	FALSE	ACACB	Acetyl-CoA carboxylase 2
146	AKAP2	0.125										PALM2		FALSE	FALSE	AKAP2	A-kinase anchor protein 2
146	ARSA	0.125										ARSA		FALSE	FALSE	ARSA	Arylsulfatase A
146	ARSB	0.125									A0A182YCD3	ARSB	YALI0_D26488g	FALSE	FALSE	ARSB	Arylsulfatase B
146	B2R659	0.125												FALSE	FALSE
146	B3KNP8	0.125												FALSE	FALSE
146	B3KWD0	0.25												FALSE	FALSE
146	B3KXA2	0.125												FALSE	FALSE
146	C9orf88	0.25												FALSE	FALSE
146	CAND1	0.125							AT2G02560	AT2G02560	A0A182Y6B9	CAND1		FALSE	FALSE	CAND1	Cullin-associated NEDD8-dissociated protein 1
146	CD68	0.125										CD68		FALSE	FALSE	CD68	Macrosialin
146	CISD2	0.125							AT5G51720	AT5G51720	A0A182Y8T5	CISD2		FALSE	FALSE	CISD2	CDGSH iron-sulfur domain-containing protein 2
146	CRNN	0.125										CRNN		FALSE	FALSE	CRNN	Cornulin
146	CTNND1	0.25										CTNND1		FALSE	FALSE	CTNND1	Catenin delta-1
146	CTSC	0.25	PF3D7_1247800	PF3D7_1247800	PF3D7_1247800	PBANKA_1460700	PKNH_1467500	TGGT1_267490				CTSC		FALSE	FALSE	CTSC	Dipeptidyl peptidase 1
146	DHX9	0.125									A0A182Y2K8	DHX9		FALSE	FALSE	DHX9	ATP-dependent RNA helicase A
146	DTD1	0.125	PF3D7_1108200	PF3D7_1108200	PF3D7_1108200	PBANKA_0938700	PKNH_0905800	TGGT1_218810	AT4G18460	AT4G18460	A0A182YGD8	DTD1	DTD1	FALSE	FALSE	DTD1	D-aminoacyl-tRNA deacylase 1
146	EBF2	0.25										EBF2		FALSE	FALSE	EBF2	Transcription factor COE2
146	EDEM3	0.125						TGGT1_312860			A0A182YM13	EDEM3		FALSE	FALSE	EDEM3	ER degradation-enhancing alpha-mannosidase-like protein 3
146	EFL1	0.125							AT3G22980	AT3G22980	A0A182Y497	EFL1	YALI0_D16291g	FALSE	FALSE	EFL1	Elongation factor-like GTPase 1
146	EMP3	0.125										EMP3		FALSE	FALSE	EMP3	Epithelial membrane protein 3
146	ERAP1	0.25										ERAP1		FALSE	FALSE	ERAP1	Endoplasmic reticulum aminopeptidase 1
146	FAH	0.125							AT1G12050	AT1G12050	A0A182Y2Z7	FAH		FALSE	FALSE	FAH	Fumarylacetoacetase
146	FAM120A	0.125										FAM120A		FALSE	FALSE	FAM120A	Constitutive coactivator of PPAR-gamma-like protein 1
146	FARP2	0.125									A0A182YBF7	FARP2		FALSE	FALSE	FARP2	FERM, ARHGEF and pleckstrin domain-containing protein 2
146	FBLN5	0.125										FBLN5		FALSE	FALSE	FBLN5	Fibulin-5
146	GPNMB	0.125										GPNMB		FALSE	FALSE	GPNMB	Transmembrane glycoprotein NMB
146	GPX1	0.125										GPX1		FALSE	FALSE	GPX1	Glutathione peroxidase 1
146	HEL-S-30	0.125												FALSE	FALSE
146	IPO5	0.125	PF3D7_0524000	PF3D7_0524000	PF3D7_0524000	PBANKA_1238800	PKNH_1008900	TGGT1_229180	AT5G19820	AT5G19820	A0A182XXG2	IPO5	YALI0_F14575g	FALSE	FALSE	IPO5	Importin-5
146	LONP1	0.25	PF3D7_1414900	PF3D7_1414900	PF3D7_1414900	PBANKA_1027800	PKNH_1343200	TGGT1_308580	AT5G26860	AT5G26860	A0A182YIQ7	LONP1	PIM1	FALSE	FALSE	LONP1	Lon protease homolog, mitochondrial
146	MAN2B2	0.125										LOC528518		FALSE	FALSE	MAN2B2	Epididymis-specific alpha-mannosidase
146	MARCHF5	0.125									A0A182YH51	MARCHF5		FALSE	FALSE	MARCHF5	E3 ubiquitin-protein ligase MARCHF5
146	MFF	0.125									A0A182XUZ8	MFF		FALSE	FALSE	MFF	Mitochondrial fission factor
146	MMS19	0.125				PBANKA_1104600	PKNH_1028600	TGGT1_222230	AT5G48120	AT5G48120		MMS19	YALI0_D16841g	FALSE	FALSE	MMS19	MMS19 nucleotide excision repair protein homolog
146	MTIF2	0.125	PF3D7_0516600	PF3D7_0516600	PF3D7_0516600	PBANKA_1231400	PKNH_1016700		AT4G11160	AT4G11160	A0A182Y3N3	MTIF2	YALI0_B21978g	FALSE	FALSE	MTIF2	Translation initiation factor IF-2, mitochondrial
146	MYO1C	0.25	PF3D7_1342600	PF3D7_1342600	PF3D7_1342600	PBANKA_1355700	PKNH_1258800				A0A182YL50	MYO1C		FALSE	FALSE	MYO1C	Unconventional myosin-Ic
146	NME1	0.125							AT4G23900	AT4G23900		NME1-1	YALI0_F09229g	FALSE	FALSE	NME1	Nucleoside diphosphate kinase A
146	NME2	0.25	PF3D7_1366500	PF3D7_1366500	PF3D7_1366500	PBANKA_1142400		TGGT1_295350			A0A182YEK8	NME2		FALSE	FALSE	NME2	Nucleoside diphosphate kinase B
146	OPA1	0.125									A0A182Y6V7	OPA1		FALSE	FALSE	OPA1	Dynamin-like 120 kDa protein, mitochondrial
146	OPA3	0.125	PF3D7_1459300	PF3D7_1459300	PF3D7_1459300	PBANKA_1322900	PKNH_1222500	TGGT1_254050	AT1G28510	AT1G28510	A0A182YGG1	OPA3	YALI0_F02871g	FALSE	FALSE	OPA3	Optic atrophy 3 protein
146	PDHB	0.125	PF3D7_1446400	PF3D7_1446400	PF3D7_1446400	PBANKA_1310100	PKNH_1235800	TGGT1_272290	AT5G50850	AT5G50850	A0A182YLY1	PDHB	YALI0_E27005g	FALSE	FALSE	PDHB	Pyruvate dehydrogenase E1 component subunit beta, mitochondrial
146	PGCP	0.125												FALSE	FALSE
146	PLCB3	0.125												FALSE	FALSE	PLCB3	1-phosphatidylinositol 4,5-bisphosphate phosphodiesterase beta-3
146	PRKAA1	0.125										PRKAA1		FALSE	FALSE	PRKAA1	5'-AMP-activated protein kinase catalytic subunit alpha-1
146	PRKAG1	0.375							AT1G09020	AT1G09020		PRKAG1		FALSE	FALSE	PRKAG1	5'-AMP-activated protein kinase subunit gamma-1
146	Q6PEK7	0.125												FALSE	FALSE
146	RECK	0.125									A0A182YA95	RECK		FALSE	FALSE	RECK	Reversion-inducing cysteine-rich protein with Kazal motifs
146	RPL19	0.125	PF3D7_0614500	PF3D7_0614500	PF3D7_0614500	PBANKA_1229200	PKNH_1135500	TGGT1_289530	AT3G16780	AT3G16780	A0A182Y8Z7	RPL19	YALI0_E25025g	FALSE	FALSE	RPL19	60S ribosomal protein L19
146	SEC13	0.125	PF3D7_1230700	PF3D7_1230700	PF3D7_1230700	PBANKA_1445400	PKNH_1450100	TGGT1_201700	AT2G30050	AT2G30050	A0A182XWV3	SEC13	SEC13	FALSE	FALSE	SEC13	Protein SEC13 homolog
146	SEC31L1	0.125												FALSE	FALSE
146	SERPINE2	0.25										SERPINE2		FALSE	FALSE	SERPINE2	Glia-derived nexin
146	SLC30A7	0.375									A0A182Y8V4	SLC30A7		FALSE	FALSE	SLC30A7	Zinc transporter 7
146	SLC30A9	0.125							AT1G51610	AT1G51610	A0A182YCD4	SLC30A9		FALSE	FALSE	SLC30A9	Zinc transporter 9
146	SNX9	0.125									A0A182YL26	SNX9		FALSE	FALSE	SNX9	Sorting nexin-9
146	SSR3	0.125									A0A182YM22	SSR3		FALSE	FALSE	SSR3	Translocon-associated protein subunit gamma
146	SSR4	0.25									A0A182Y4M3	SSR4		FALSE	FALSE	SSR4	Translocon-associated protein subunit delta
146	ST13	0.125									A0A182YFD0	ST13		FALSE	FALSE	ST13	Hsc70-interacting protein
146	STAT1	0.125										STAT1		FALSE	FALSE	STAT1	Signal transducer and activator of transcription 1-alpha/beta
146	STAT6	0.375										STAT6		FALSE	FALSE	STAT6	Signal transducer and activator of transcription 6
146	TBL2	0.125					PKNH_0409700	TGGT1_297460	AT4G00090	AT4G00090		TBL2		FALSE	FALSE	TBL2	Transducin beta-like protein 2
146	TECR	0.125	PF3D7_1135900	PF3D7_1135900	PF3D7_1135900	PBANKA_0912700	PKNH_0934100	TGGT1_285240	AT3G55360	AT3G55360	A0A182YT86	TECR	YALI0_A04983g	FALSE	FALSE	TECR	Very-long-chain enoyl-CoA reductase
146	TGOLN2	0.125									A0A182Y8L1	F6RJ01		FALSE	FALSE	TGOLN2	Trans-Golgi network integral membrane protein 2
146	TSPAN9	0.125									A0A182XYP2	TSPAN9		FALSE	FALSE	TSPAN9	Tetraspanin-9
146	UPI000016059E	0.125												FALSE	FALSE
146	UQCC	0.125												FALSE	FALSE
146	USP10	0.125						TGGT1_221610	AT4G30890	AT4G30890	A0A182Y2F7	USP10	YALI0_E08844g	FALSE	FALSE	USP10	Ubiquitin carboxyl-terminal hydrolase 10
146	VAPA	0.125	PF3D7_1439800	PF3D7_1439800	PF3D7_1439800	PBANKA_1303700	PKNH_1242500		AT3G60600	AT3G60600		VAPA	YALI0_D05291g	FALSE	FALSE	VAPA	Vesicle-associated membrane protein-associated protein A
146	VPS35L	0.125							AT1G50730	AT1G50730	A0A182YND1	VPS35L		FALSE	FALSE	VPS35L	VPS35 endosomal protein-sorting factor-like
146	XPO1	0.125	PF3D7_0302900	PF3D7_0302900	PF3D7_0302900	PBANKA_0401500	PKNH_0840200	TGGT1_249530	AT3G03110	AT3G03110	A0A182YMQ1	XPO1	YALI0_F10098g	FALSE	FALSE	XPO1	Exportin-1
148	A0A140VJK7	0.125												FALSE	FALSE
148	ACBD7	0.125									A0A182YMY5	ACBD7		FALSE	FALSE	ACBD7	Acyl-CoA-binding domain-containing protein 7
148	AMPH	0.125									A0A182YFQ2	AMPH		FALSE	FALSE	AMPH	Amphiphysin
148	B3KY36	0.125												FALSE	FALSE
148	B4DKX6	0.125												FALSE	FALSE
148	C18orf55	0.125												FALSE	FALSE
148	CACYBP	0.125	PF3D7_1238100	PF3D7_1238100	PF3D7_1238100	PBANKA_1452600	PKNH_1457900	TGGT1_305820	AT1G30070	AT1G30070	A0A182XW24	CACYBP		FALSE	FALSE	CACYBP	Calcyclin-binding protein
148	CALU::1	0.125												FALSE	FALSE
148	CAPNS1	0.125										CAPNS1		FALSE	FALSE	CAPNS1	Calpain small subunit 1
148	CLIC6	0.125	PF3D7_0505000	PF3D7_0505000	PF3D7_0505000							CLIC6		FALSE	FALSE	CLIC6	Chloride intracellular channel protein 6
148	COA4	0.125	PF3D7_0706200	PF3D7_0706200	PF3D7_0706200	PBANKA_0803800	PKNH_0104700	TGGT1_208300	AT5G18920	AT5G18920	A0A182YMG7	COA4		FALSE	FALSE	COA4	Cytochrome c oxidase assembly factor 4 homolog, mitochondrial
148	CUX1	0.125						TGGT1_278890	AT3G18480	AT3G18480		CUX1	YALI0_C18821g	FALSE	FALSE	CUX1	Homeobox protein cut-like 1
148	CYP2A13	0.125										LOC540707		FALSE	FALSE	CYP2A13	Cytochrome P450 2A13
148	DPP3	0.125									A0A182YQF4	DPP3	YALI0_B19580g	FALSE	FALSE	DPP3	Dipeptidyl peptidase 3
148	EMC1	0.125	PF3D7_0811200	PF3D7_0811200	PF3D7_0811200	PBANKA_1426300	PKNH_1429500	TGGT1_205740	AT5G11560	AT5G11560		EMC1	YALI0_E14575g	FALSE	FALSE	EMC1	ER membrane protein complex subunit 1
148	ERP70	0.125												FALSE	FALSE
148	FARSLA	0.125												FALSE	FALSE
148	FNBP1	0.125										FNBP1		FALSE	FALSE	FNBP1	Formin-binding protein 1
148	GLT8D1	0.125							AT4G02130	AT4G02130		GLT8D1		FALSE	FALSE	GLT8D1	Glycosyltransferase 8 domain-containing protein 1
148	GUF1	0.125	PF3D7_0911700	PF3D7_0911700	PF3D7_0911700	PBANKA_0812800	PKNH_0709700	TGGT1_307980	AT5G39900	AT5G39900	A0A182Y6B8	GUF1	GUF1	FALSE	FALSE	GUF1	Translation factor GUF1, mitochondrial
148	HEL-S-28	0.125												FALSE	FALSE
148	HEL-S-303	0.125												FALSE	FALSE
148	HEL-S-47e	0.125												FALSE	FALSE
148	IGLL5	0.125										VPREB1		FALSE	FALSE	IGLL5	Immunoglobulin lambda-like polypeptide 5
148	ISCA2	0.125	PF3D7_0207200	PF3D7_0207200	PF3D7_0207200	PBANKA_1237400	PKNH_0413900		AT5G03905	AT5G03905	A0A182YQN7	ISCA2	YALI0_E33077g	FALSE	FALSE	ISCA2	Iron-sulfur cluster assembly 2 homolog, mitochondrial
148	LAMTOR4	0.125										LAMTOR4		FALSE	FALSE	LAMTOR4	Ragulator complex protein LAMTOR4
148	LOX	0.125										LOX		FALSE	FALSE	LOX	Protein-lysine 6-oxidase
148	MRPS28	0.125										MRPS28		FALSE	FALSE	MRPS28	28S ribosomal protein S28, mitochondrial
148	NENF	0.125							AT2G24940	AT2G24940		NENF		FALSE	FALSE	NENF	Neudesin
148	NFU1	0.125	PF3D7_0930900	PF3D7_0930900	PF3D7_0930900	PBANKA_0831700	PKNH_0729600	TGGT1_212930	AT3G20970	AT3G20970	A0A182Y7M5	NFU1	YALI0_B00264g	FALSE	FALSE	NFU1	NFU1 iron-sulfur cluster scaffold homolog, mitochondrial
148	NPM1	0.125	PF3D7_0813300	PF3D7_0813300	PF3D7_0813300	PBANKA_1424300	PKNH_1427100	TGGT1_260440	AT2G27840	AT2G27840		NPM1		FALSE	FALSE	NPM1	Nucleophosmin
148	NUCKS1	0.125										NUCKS1		FALSE	FALSE	NUCKS1	Nuclear ubiquitous casein and cyclin-dependent kinase substrate 1
148	POLR2H	0.125	PF3D7_1213700	PF3D7_1213700	PF3D7_1213700	PBANKA_1429500	PKNH_1433200	TGGT1_233720	AT3G59600	AT3G59600	A0A182Y1H7	POLR2H	YALI0_F09383g	FALSE	FALSE	POLR2H	DNA-directed RNA polymerases I, II, and III subunit RPABC3
148	PRKAR1A	0.125	PF3D7_1223100	PF3D7_1223100	PF3D7_1223100	PBANKA_1438000	PKNH_1442300	TGGT1_242070			A0A182YNW3	PRKAR1A		FALSE	FALSE	PRKAR1A	cAMP-dependent protein kinase type I-alpha regulatory subunit
148	PTGES3	0.125						TGGT1_321520	AT4G02450	AT4G02450	A0A182YB23	PTGES3		FALSE	FALSE	PTGES3	Prostaglandin E synthase 3
148	PTPN9	0.125									A0A182YN90	PTPN9		FALSE	FALSE	PTPN9	Tyrosine-protein phosphatase non-receptor type 9
148	Q59GJ0	0.125												FALSE	FALSE
148	RAB43	0.125									A0A182YEI1	RAB43		FALSE	FALSE	RAB43	Ras-related protein Rab-43
148	RPS12	0.125	PF3D7_0307100	PF3D7_0307100	PF3D7_0307100	PBANKA_0405400	PKNH_0835600	TGGT1_205340	AT2G32060	AT2G32060	A0A182YAU0	RPS12	YALI0_F06160g	FALSE	FALSE	RPS12	40S ribosomal protein S12
148	RTN2	0.125						TGGT1_226430				RTN2		FALSE	FALSE	RTN2	Reticulon-2
148	SAR1A	0.125	PF3D7_0416800	PF3D7_0416800	PF3D7_0416800	PBANKA_0718800	PKNH_0509200					SAR1A		FALSE	FALSE	SAR1A	GTP-binding protein SAR1a
148	SERBP1	0.125	PF3D7_1445700	PF3D7_1445700	PF3D7_1445700		PKNH_1236500	TGGT1_321680	AT4G17520	AT4G17520	A0A182YGE8	SERBP1	YALI0_C09262g	FALSE	FALSE	SERBP1	Plasminogen activator inhibitor 1 RNA-binding protein
148	SKP1	0.25	PF3D7_1367000	PF3D7_1367000	PF3D7_1367000	PBANKA_1142900	PKNH_1104200	TGGT1_207680	AT5G42190	AT5G42190	A0A182YLQ0	SKP1	YALI0_A10879g	FALSE	FALSE	SKP1	S-phase kinase-associated protein 1
148	SLC12A6	0.125									A0A182YJZ3	SLC12A6		FALSE	FALSE	SLC12A6	Solute carrier family 12 member 6
148	SNX1	0.25										SNX1	YALI0_A16797g	FALSE	FALSE	SNX1	Sorting nexin-1
148	SNX5	0.125										SNX5		FALSE	FALSE	SNX5	Sorting nexin-5
148	TAX1BP3	0.125									A0A182Y181	TAX1BP3		FALSE	FALSE	TAX1BP3	Tax1-binding protein 3
148	TNC	0.125				PBANKA_0819400	PKNH_0716400					TNC		FALSE	FALSE	TNC	Tenascin
148	TWSG1	0.125									A0A182YHA0	TWSG1		FALSE	FALSE	TWSG1	Twisted gastrulation protein homolog 1
148	UBE2K	0.125	PF3D7_1356300	PF3D7_1356300	PF3D7_1356300	PBANKA_1132600	PKNH_1115200	TGGT1_235450	AT5G50870	AT5G50870	A0A182YPI3	UBE2K		FALSE	FALSE	UBE2K	Ubiquitin-conjugating enzyme E2 K
148	YIPF6	0.125	PF3D7_1146900	PF3D7_1146900	PF3D7_1146900	PBANKA_0902200	PKNH_0944700	TGGT1_250740	AT2G18840	AT2G18840	A0A182Y3K8	YIPF6	YALI0_F15279g	FALSE	FALSE	YIPF6	Protein YIPF6
148	hCG_2005638	0.125												FALSE	FALSE
149	A0A140VK92	0.125												FALSE	FALSE
149	A8K9B9	0.125												FALSE	FALSE
149	ABHD12	0.125									A0A182YMJ2	ABHD12		FALSE	FALSE	ABHD12	Lysophosphatidylserine lipase ABHD12
149	ACOT13	0.125							AT1G04290	AT1G04290	A0A182YMM5	ACOT13	YALI0_E21472g	FALSE	FALSE	ACOT13	Acyl-coenzyme A thioesterase 13
149	B2M	0.125										B2M		FALSE	FALSE	B2M	Beta-2-microglobulin
149	B7Z6S9	0.125												FALSE	FALSE
149	BCL2L13	0.125										BCL2L13		FALSE	FALSE	BCL2L13	Bcl-2-like protein 13
149	CACYBP	0.125	PF3D7_1238100	PF3D7_1238100	PF3D7_1238100	PBANKA_1452600	PKNH_1457900	TGGT1_305820	AT1G30070	AT1G30070	A0A182XW24	CACYBP		FALSE	FALSE	CACYBP	Calcyclin-binding protein
149	CALD1::3	0.125												FALSE	FALSE
149	CARS	0.125												FALSE	FALSE
149	CDIPT	0.125	PF3D7_1315600	PF3D7_1315600	PF3D7_1315600	PBANKA_1414100	PKNH_1416300	TGGT1_207710	AT4G38570	AT4G38570	A0A182YRK0	CDIPT	YALI0_F20328g	FALSE	FALSE	CDIPT	CDP-diacylglycerol--inositol 3-phosphatidyltransferase
149	CERS6	0.125									A0A182YSG7	CERS6		FALSE	FALSE	CERS6	Ceramide synthase 6
149	CLIC6	0.125	PF3D7_0505000	PF3D7_0505000	PF3D7_0505000							CLIC6		FALSE	FALSE	CLIC6	Chloride intracellular channel protein 6
149	CS	0.125	PF3D7_1022500	PF3D7_1022500	PF3D7_1022500	PBANKA_0506700	PKNH_0606800	TGGT1_268890	AT2G44350	AT2G44350	A0A182YCD2	CS	YALI0E02684g	FALSE	FALSE	CS	Citrate synthase, mitochondrial
149	DDR2	0.125										DDR2		FALSE	FALSE	DDR2	Discoidin domain-containing receptor 2
149	DGLUCY	0.125						TGGT1_254760				A0A3Q1M4A2		FALSE	FALSE	DGLUCY	D-glutamate cyclase, mitochondrial
149	DKFZp686O15119	0.125												FALSE	FALSE
149	DPM1	0.125	PF3D7_1141600	PF3D7_1141600	PF3D7_1141600	PBANKA_0907400	PKNH_0939400	TGGT1_277970	AT1G20575	AT1G20575	A0A182YDM0	DPM1	YALI0_D06281g	FALSE	FALSE	DPM1	Dolichol-phosphate mannosyltransferase subunit 1
149	E9KL35	0.125												FALSE	FALSE
149	EDC4	0.125						TGGT1_219710	AT3G13300	AT3G13300	A0A182Y3C7	EDC4		FALSE	FALSE	EDC4	Enhancer of mRNA-decapping protein 4
149	EPDR1	0.125							AT4G14100	AT4G14100		EPDR1		FALSE	FALSE	EPDR1	Mammalian ependymin-related protein 1
149	ETFDH	0.125						TGGT1_265230	AT2G43400	AT2G43400	A0A182Y2X4	ETFDH	YALI0_C14806g	FALSE	FALSE	ETFDH	Electron transfer flavoprotein-ubiquinone oxidoreductase, mitochondrial
149	F3	0.125										F3		FALSE	FALSE	F3	Tissue factor
149	FAM210A	0.125									A0A182YM55	FAM210A		FALSE	FALSE	FAM210A	Protein FAM210A
149	FASTKD2	0.25									A0A182Y6I6	FASTKD2		FALSE	FALSE	FASTKD2	FAST kinase domain-containing protein 2, mitochondrial
149	FCGRT	0.125										FCGRT		FALSE	FALSE	FCGRT	IgG receptor FcRn large subunit p51
149	FKBP4	0.125							AT3G25230	AT3G25230	A0A182YNE7	FKBP4		FALSE	FALSE	FKBP4	Peptidyl-prolyl cis-trans isomerase FKBP4
149	FUT11	0.125										FUT11		FALSE	FALSE	FUT11	Alpha-(1,3)-fucosyltransferase 11
149	GNA11	0.125										GNA11		FALSE	FALSE	GNA11	Guanine nucleotide-binding protein subunit alpha-11
149	GRHPR	0.25							AT1G79870	AT1G79870	A0A182YAH1	GRHPR	YALI0_E15840g	FALSE	FALSE	GRHPR	Glyoxylate reductase/hydroxypyruvate reductase
149	HEL-S-28	0.125												FALSE	FALSE
149	HEL-S-302	0.125												FALSE	FALSE
149	HEL-S-89n	0.125												FALSE	FALSE
149	HEL-S-94n	0.125												FALSE	FALSE
149	HSD17B12	0.125	PF3D7_0422000	PF3D7_0422000	PF3D7_0422000		PKNH_0513800	TGGT1_271888	AT1G67730	AT1G67730	A0A182Y8P6	HSD17B12	YALI0A06787g	FALSE	FALSE	HSD17B12	Very-long-chain 3-oxoacyl-CoA reductase
149	HSPA9	0.125	PF3D7_1134000	PF3D7_1134000	PF3D7_1134000	PBANKA_0914400	PKNH_0932200	TGGT1_251780	AT5G09590	AT5G09590	A0A182YKM1	HSPA9	YALI0_C17347g	FALSE	FALSE	HSPA9	Stress-70 protein, mitochondrial
149	LMAN2	0.125						TGGT1_258950				LMAN2		FALSE	FALSE	LMAN2	Vesicular integral-membrane protein VIP36
149	LPCAT1	0.125					PKNH_0712100	TGGT1_223910			A0A182Y7M3	LPCAT1		FALSE	FALSE	LPCAT1	Lysophosphatidylcholine acyltransferase 1
149	MFSD10	0.125	PF3D7_1440800	PF3D7_1440800	PF3D7_1440800	PBANKA_1304700	PKNH_1241500				Sgf11	MFSD10	CEX1	FALSE	FALSE	MFSD10	Major facilitator superfamily domain-containing protein 10
149	MINDY2	0.125										MINDY2		FALSE	FALSE	MINDY2	Ubiquitin carboxyl-terminal hydrolase MINDY-2
149	MOXD1	0.125									A0A182YLS5	MOXD1		FALSE	FALSE	MOXD1	DBH-like monooxygenase protein 1
149	MRPL19	0.125	PF3D7_0610000	PF3D7_0610000	PF3D7_0610000	PBANKA_0108500	PKNH_1140200	TGGT1_313960	AT4G17560	AT4G17560	A0A182YNC0	MRPL19	YALI0_F24365g	FALSE	FALSE	MRPL19	39S ribosomal protein L19, mitochondrial
149	MSMO1	0.125							AT1G07420	AT1G07420		MSMO1	YALI0_F11297g	FALSE	FALSE	MSMO1	Methylsterol monooxygenase 1
149	MTCH1	0.125										MTCH1		FALSE	FALSE	MTCH1	Mitochondrial carrier homolog 1
149	P3H4	0.125										P3H4		FALSE	FALSE	P3H4	Endoplasmic reticulum protein SC65
149	PDHB	0.125	PF3D7_1446400	PF3D7_1446400	PF3D7_1446400	PBANKA_1310100	PKNH_1235800	TGGT1_272290	AT5G50850	AT5G50850	A0A182YLY1	PDHB	YALI0_E27005g	FALSE	FALSE	PDHB	Pyruvate dehydrogenase E1 component subunit beta, mitochondrial
149	PGCP	0.125												FALSE	FALSE
149	PGM3	0.125	PF3D7_1130000	PF3D7_1130000	PF3D7_1130000	PBANKA_0918200	PKNH_0927900	TGGT1_264650	AT5G18070	AT5G18070	A0A182YML6	PGM3	YALI0_E29579g	FALSE	FALSE	PGM3	Phosphoacetylglucosamine mutase
149	PLIN3	0.125										PLIN3	YALI0_F24167g	FALSE	FALSE	PLIN3	Perilipin-3
149	PNKD	0.125										PNKD		FALSE	FALSE	PNKD	Probable hydrolase PNKD
149	POR	0.125	PF3D7_0923200	PF3D7_0923200	PF3D7_0923200		PKNH_0721200	TGGT1_219630	AT4G24520	AT4G24520	A0A0I9QPP6	POR	NCP1	FALSE	FALSE	POR	NADPH--cytochrome P450 reductase
149	PPA2	0.125										PPA2		FALSE	FALSE	PPA2	Inorganic pyrophosphatase 2, mitochondrial
149	PPIF	0.125							AT2G16600	AT2G16600	A0A182XXS4	PPIF	YALI0_C09988g	FALSE	FALSE	PPIF	Peptidyl-prolyl cis-trans isomerase F, mitochondrial
149	PVR	0.125										PVR		FALSE	FALSE	PVR	Poliovirus receptor
149	Q9H2B0	0.125												FALSE	FALSE
149	RAB22A	0.125										RAB22A		FALSE	FALSE	RAB22A	Ras-related protein Rab-22A
149	RARS2	0.25									A0A182YQM8	RARS2	YALI0_E17985g	FALSE	FALSE	RARS2	Probable arginine--tRNA ligase, mitochondrial
149	RHOT2	0.125										RHOT2		FALSE	FALSE	RHOT2	Mitochondrial Rho GTPase 2
149	SACM1L	0.125	PF3D7_1354200	PF3D7_1354200	PF3D7_1354200	PBANKA_1130800	PKNH_1117600	TGGT1_316230	AT3G51460	AT3G51460	A0A182Y4U7	SACM1L	YALI0_D05995g	FALSE	FALSE	SACM1L	Phosphatidylinositol-3-phosphatase SAC1
149	SCFD1	0.25	PF3D7_1034000	PF3D7_1034000	PF3D7_1034000	PBANKA_0517800	PKNH_0619200	TGGT1_213072	AT2G17980	AT2G17980	A0A182Y726	SCFD1	YALI0_D20416g	FALSE	FALSE	SCFD1	Sec1 family domain-containing protein 1
149	SDF4	0.125									A0A182Y444	SDF4		FALSE	FALSE	SDF4	45 kDa calcium-binding protein
149	SLC17A5	0.125									A0A182Y2L2	SLC17A5	YALI0_C17303g	FALSE	FALSE	SLC17A5	Sialin
149	SLC35A3	0.125				PBANKA_1104900	PKNH_1028300	TGGT1_267380				SLC35A3		FALSE	FALSE	SLC35A3	UDP-N-acetylglucosamine transporter
149	SLC35B2	0.125							AT5G59740	AT5G59740	A0A182Y6F8	SLC35B2	HUT1	FALSE	FALSE	SLC35B2	Adenosine 3'-phospho 5'-phosphosulfate transporter 1
149	SNX7	0.125										SNX7		FALSE	FALSE	SNX7	Sorting nexin-7
149	THY1	0.125										THY1		FALSE	FALSE	THY1	Thy-1 membrane glycoprotein
149	TMEM106B	0.125							AT1G52330	AT1G52330		TMEM106B		FALSE	FALSE	TMEM106B	Transmembrane protein 106B
149	TSFM	0.125	PF3D7_0305000	PF3D7_0305000	PF3D7_0305000	PBANKA_0403500	PKNH_0838100	TGGT1_209010	AT4G11120	AT4G11120	A0A182Y9W9	TSFM		FALSE	FALSE	TSFM	Elongation factor Ts, mitochondrial
149	UPI000002A913	0.125												FALSE	FALSE
149	YIPF5	0.125	PF3D7_1472100	PF3D7_1472100	PF3D7_1472100		PKNH_1208900				A0A182YQ57	YIPF5		FALSE	FALSE	YIPF5	Protein YIPF5
150	AGRN	0.125						TGGT1_259890				AGRN		FALSE	FALSE	AGRN	Agrin
150	CERCAM	0.125										CERCAM		FALSE	FALSE	CERCAM	Inactive glycosyltransferase 25 family member 3
150	DENR	0.125	PF3D7_0813600	PF3D7_0813600	PF3D7_0813600	PBANKA_1423900	PKNH_1426700	TGGT1_257060	AT5G11900	AT5G11900	A0A182Y2S8	DENR	TMA22	FALSE	FALSE	DENR	Density-regulated protein
150	DKFZp686E12166	0.125												FALSE	FALSE
150	GOLGA5	0.125							AT1G18190	AT1G18190		GOLGA5		FALSE	FALSE	GOLGA5	Golgin subfamily A member 5
150	GSTO1	0.125							AT2G29450	AT2G29450	A0A182YPK5	GSTO1		FALSE	FALSE	GSTO1	Glutathione S-transferase omega-1
150	IST1	0.125	PF3D7_1142200	PF3D7_1142200	PF3D7_1142200	PBANKA_0906800	PKNH_0940000	TGGT1_291170	AT4G29440	AT4G29440	A0A182Y2Y5	IST1	YALI0_B04048g	FALSE	FALSE	IST1	IST1 homolog
150	MEAK7	0.125							AT5G06260	AT5G06260	A0A182XZQ5	MEAK7		FALSE	FALSE	MEAK7	MTOR-associated protein MEAK7
150	MGRN1	0.125	PF3D7_0215100	PF3D7_0215100	PF3D7_0215100	PBANKA_0311900	PKNH_0405700	TGGT1_267440	AT5G19080	AT5G19080		MGRN1		FALSE	FALSE	MGRN1	E3 ubiquitin-protein ligase MGRN1
150	NADK2	0.125	PF3D7_0913300	PF3D7_0913300	PF3D7_0913300	PBANKA_0814300	PKNH_0711200	TGGT1_292300	AT1G78590	AT1G78590	A0A182YJI7	NADK2		FALSE	FALSE	NADK2	NAD kinase 2, mitochondrial
150	REEP6	0.125	PF3D7_0316700	PF3D7_0316700	PF3D7_0316700	PBANKA_0414500		TGGT1_257040				REEP6		FALSE	FALSE	REEP6	Receptor expression-enhancing protein 6
150	SYNCRIP	0.125							AT4G00830	AT4G00830	A0A182Y580	SYNCRIP		FALSE	FALSE	SYNCRIP	Heterogeneous nuclear ribonucleoprotein Q
150	THEM6	0.125	PF3D7_1135400	PF3D7_1135400	PF3D7_1135400		PKNH_0933600		AT1G35250	AT1G35250	A0A182YLN3	THEM6	YALI0_D00913g	FALSE	FALSE	THEM6	Protein THEM6
150	TIMM9	0.125	PF3D7_1368600	PF3D7_1368600	PF3D7_1368600	PBANKA_1144500	PKNH_1102600		AT3G46560	AT3G46560	A0A182XY51	TIMM9	TIM9	FALSE	FALSE	TIMM9	Mitochondrial import inner membrane translocase subunit Tim9
150	UBXN6	0.125					PKNH_1404600		AT2G01650	AT2G01650	A0A182YLW0	UBXN6		FALSE	FALSE	UBXN6	UBX domain-containing protein 6
152	A8K8B9	0.125												FALSE	FALSE
152	ABHD17B	0.125				PBANKA_1225600	PKNH_0114200		AT4G24760	AT4G24760		ABHD17B		FALSE	FALSE	ABHD17B	Alpha/beta hydrolase domain-containing protein 17B
152	ACSF2	0.375							AT1G20560	AT1G20560	A0A182Y9Q3	ACSF2	YALI0_B05456g	FALSE	FALSE	ACSF2	Medium-chain acyl-CoA ligase ACSF2, mitochondrial
152	APOOL	0.125									A0A182XVZ3	APOL		FALSE	FALSE	APOOL	MIC
152	ARL1	0.125	PF3D7_1034700	PF3D7_1034700	PF3D7_1034700	PBANKA_0518500	PKNH_0619900	TGGT1_262860			A0A182YL45	ARL1	YALI0_F31009g	FALSE	FALSE	ARL1	ADP-ribosylation factor-like protein 1
152	B3KNU0	0.125												FALSE	FALSE
152	B4DQ37	0.125												FALSE	FALSE
152	BPNT2	0.125									A0A182YGF7	BPNT2		FALSE	FALSE	BPNT2	Golgi-resident adenosine 3',5'-bisphosphate 3'-phosphatase
152	CAMK2D	0.125	PF3D7_0717500	PF3D7_0717500	PF3D7_0717500	PBANKA_0615200	PKNH_0312500		AT2G41860	AT2G41860	A0A182XYE8	CAMK2D		FALSE	FALSE	CAMK2D	Calcium/calmodulin-dependent protein kinase type II subunit delta
152	CD58	0.125										CD58		FALSE	FALSE	CD58	Lymphocyte function-associated antigen 3
152	CELF1	0.125									A0A182YMF6	CELF1		FALSE	FALSE	CELF1	CUGBP Elav-like family member 1
152	CERCAM	0.125										CERCAM		FALSE	FALSE	CERCAM	Inactive glycosyltransferase 25 family member 3
152	CNP	0.125										CNP		FALSE	FALSE	CNP	2',3'-cyclic-nucleotide 3'-phosphodiesterase
152	CTSB	0.125						TGGT1_249670	AT1G02305	AT1G02305	A0A182Y8P5	CTSB		FALSE	FALSE	CTSB	Cathepsin B
152	CYB5A	0.125	PF3D7_1232300	PF3D7_1232300	PF3D7_1232300	PBANKA_1447000	PKNH_1451800	TGGT1_276110	AT2G32720	AT2G32720	A0A182YEK9	CYB5A		FALSE	FALSE	CYB5A	Cytochrome b5
152	E9KL35	0.125												FALSE	FALSE
152	EARS2	0.375	PF3D7_1357200	PF3D7_1357200	PF3D7_1357200	PBANKA_1133500	PKNH_1114300	TGGT1_241870	AT5G64050	AT5G64050	A0A182Y6F7	EARS2	YALI0_E17919g	FALSE	FALSE	EARS2	Probable glutamate--tRNA ligase, mitochondrial
152	EEF1A1	0.125	PF3D7_1357100	PF3D7_1357100	PF3D7_1357100	PBANKA_1133400	PKNH_1114500		AT1G07940	AT1G07940	A0A182XYS3	EEF1A1	TEF	FALSE	FALSE	EEF1A1	Elongation factor 1-alpha 1
152	FXN	0.125						TGGT1_262810	AT4G03240	AT4G03240	A0A182YH56	FXN	YALI0_E15268g	FALSE	FALSE	FXN	Frataxin, mitochondrial
152	G6PD	0.125	PF3D7_1453800	PF3D7_1453800	PF3D7_1453800	PBANKA_1317500	PKNH_1228300	TGGT1_278830	AT5G40760	AT5G40760	A0A182Y6T9	G6PD	YALI0_E22649g	FALSE	FALSE	G6PD	Glucose-6-phosphate 1-dehydrogenase
152	GLOD4	0.125							AT1G11840	AT1G11840	A0A182YF04	GLOD4		FALSE	FALSE	GLOD4	Glyoxalase domain-containing protein 4
152	GNA13	0.125										GNA13		FALSE	FALSE	GNA13	Guanine nucleotide-binding protein subunit alpha-13
152	GOLGA1	0.125									A0A182XWA2	GOLGA1		FALSE	FALSE	GOLGA1	Golgin subfamily A member 1
152	GOLT1B	0.125	PF3D7_0419200	PF3D7_0419200	PF3D7_0419200	PBANKA_0721300	PKNH_0511900	TGGT1_295460				GOLT1B		FALSE	FALSE	GOLT1B	Vesicle transport protein GOT1B
152	GTF2I	0.125										GTF2I		FALSE	FALSE	GTF2I	General transcription factor II-I
152	GTPBP10	0.125	PF3D7_0824300	PF3D7_0824300	PF3D7_0824300	PBANKA_0706300	PKNH_1318300	TGGT1_316120			A0A182Y3B3	GTPBP10		FALSE	FALSE	GTPBP10	GTP-binding protein 10
152	H1-10	0.125							AT1G06760	AT1G06760		H1-10		FALSE	FALSE	H1-10	Histone H1.10
152	HEL-S-130P	0.125												FALSE	FALSE
152	HEL-S-2a	0.125												FALSE	FALSE
152	HEL-S-68p	0.125												FALSE	FALSE
152	HEL117	0.125												FALSE	FALSE
152	HIBCH	0.125	PF3D7_1240000	PF3D7_1240000	PF3D7_1240000	PBANKA_1454400	PKNH_1460100	TGGT1_224090	AT2G30660	AT2G30660	A0A182Y753	HIBCH	YALI0_D06215g	FALSE	FALSE	HIBCH	3-hydroxyisobutyryl-CoA hydrolase, mitochondrial
152	HNRNPAB	0.25										HNRNPAB		FALSE	FALSE	HNRNPAB	Heterogeneous nuclear ribonucleoprotein A/B
152	LIMS1	0.125										LIMS1		FALSE	FALSE	LIMS1	LIM and senescent cell antigen-like-containing domain protein 1
152	LMCD1	0.125										LMCD1		FALSE	FALSE	LMCD1	LIM and cysteine-rich domains protein 1
152	LOC115098	0.125												FALSE	FALSE
152	LUM	0.125										LUM		FALSE	FALSE	LUM	Lumican
152	MINPP1	0.5							AT1G09870	AT1G09870	A0A182Y7F2	MINPP1	YALI0_C06930g	FALSE	FALSE	MINPP1	Multiple inositol polyphosphate phosphatase 1
152	MRM3	0.125	PF3D7_0525600	PF3D7_0525600	PF3D7_0525600		PKNH_1007200	TGGT1_203060			A0A182YG30	MRM3		FALSE	FALSE	MRM3	rRNA methyltransferase 3, mitochondrial
152	NDRG1	0.125										NDRG1		FALSE	FALSE	NDRG1	Protein NDRG1
152	NT5C3	0.125												FALSE	FALSE
152	NUDT19	0.125									A0A182YMQ5	NUDT19	YALI0_D01001g	FALSE	FALSE	NUDT19	Nucleoside diphosphate-linked moiety X motif 19
152	OLA1	0.125	PF3D7_0722400	PF3D7_0722400	PF3D7_0722400	PBANKA_0619900	PKNH_0317800	TGGT1_214350	AT1G30580	AT1G30580	A0A182XY63	OLA1	OLA1	FALSE	FALSE	OLA1	Obg-like ATPase 1
152	PAFAH2	0.125										PAFAH2		FALSE	FALSE	PAFAH2	Platelet-activating factor acetylhydrolase 2, cytoplasmic
152	PARVB	0.125									A0A182Y796	PARVB		FALSE	FALSE	PARVB	Beta-parvin
152	PEX3	0.125						TGGT1_309100	AT3G18160	AT3G18160		PEX3	PEX3	FALSE	FALSE	PEX3	Peroxisomal biogenesis factor 3
152	POFUT1	0.125							AT1G53770	AT1G53770	A0A182Y708	POFUT1		FALSE	FALSE	POFUT1	GDP-fucose protein O-fucosyltransferase 1
152	POFUT2	0.125	PF3D7_0909200	PF3D7_0909200	PF3D7_0909200	PBANKA_0810400	PKNH_0707200	TGGT1_273550	AT1G17270	AT1G17270	A0A182XXR1	POFUT2		FALSE	FALSE	POFUT2	GDP-fucose protein O-fucosyltransferase 2
152	PPCS	0.125	PF3D7_1102400	PF3D7_1102400	PF3D7_1102400	PBANKA_0613600	PKNH_0310500	TGGT1_318600	AT5G02080	AT5G02080	A0A182XWR8	PPCS	YALI0_C06996g	FALSE	FALSE	PPCS	Phosphopantothenate--cysteine ligase
152	PPP3CB	0.125										PPP3CB		FALSE	FALSE	PPP3CB	Serine/threonine-protein phosphatase 2B catalytic subunit beta isoform
152	PREPL	0.125	PF3D7_0808000	PF3D7_0808000	PF3D7_0808000	PBANKA_1222700	PKNH_0110700		AT1G69020	AT1G69020		PREPL		FALSE	FALSE	PREPL	Prolyl endopeptidase-like
152	PTGR1	0.125							AT3G03080	AT3G03080	A0A182YCS2	PTGR1		FALSE	FALSE	PTGR1	Prostaglandin reductase 1
152	PTPN1	0.125									A0A182YNM0	PTPN1		FALSE	FALSE	PTPN1	Tyrosine-protein phosphatase non-receptor type 1
152	PXMP2	0.125									A0A182YPM0	PXMP2		FALSE	FALSE	PXMP2	Peroxisomal membrane protein 2
152	Q53H01	0.125												FALSE	FALSE
152	Q8TEA6	0.125												FALSE	FALSE
152	RAP2B	0.125										RAP2B		FALSE	FALSE	RAP2B	Ras-related protein Rap-2b
152	RCN2	0.125							AT5G08580	AT5G08580		RCN2		FALSE	FALSE	RCN2	Reticulocalbin-2
152	RDH11	0.125										RDH11	YALI0_D09427g	FALSE	FALSE	RDH11	Retinol dehydrogenase 11
152	REXO2	0.125						TGGT1_310060	AT2G26970	AT2G26970	A0A182YI31	REXO2	YALI0_E26939g	FALSE	FALSE	REXO2	Oligoribonuclease, mitochondrial
152	SDC3	0.125										SDC3		FALSE	FALSE	SDC3	Syndecan-3
152	SIL1	0.125	PF3D7_0410600	PF3D7_0410600	PF3D7_0410600		PKNH_0308700		AT3G51980	AT3G51980	A0A182YLN4	SIL1	SIL1	FALSE	FALSE	SIL1	Nucleotide exchange factor SIL1
152	SNX17	0.125									A0A182YK00	SNX17	YALI0_D27104g	FALSE	FALSE	SNX17	Sorting nexin-17
152	SNX3	0.125						TGGT1_309870				SNX3	SNX3	FALSE	FALSE	SNX3	Sorting nexin-3
152	SSB	0.25									A0A182Y0F9	SSB	YALI0_E18854g	FALSE	FALSE	SSB	Lupus La protein
152	TMEM33	0.125	PF3D7_0405600	PF3D7_0405600	PF3D7_0405600	PBANKA_1003300	PKNH_0303700	TGGT1_270270	AT3G02420	AT3G02420	A0A182YHC1	TMEM33	YALI0_D23617g	FALSE	FALSE	TMEM33	Transmembrane protein 33
152	TREX1	0.125						TGGT1_295060	AT4G39810	AT4G39810		TREX1		FALSE	FALSE	TREX1	Three-prime repair exonuclease 1
152	TRMT10C	0.125									A0A182YML2	TRMT10C		FALSE	FALSE	TRMT10C	tRNA methyltransferase 10 homolog C
152	TRMU	0.125	PF3D7_1019800	PF3D7_1019800	PF3D7_1019800	PBANKA_0504000	PKNH_0604000	TGGT1_309110	AT1G51310	AT1G51310	A0A182Y9K8	TRMU	YALI0_F25069g	FALSE	FALSE	TRMU	Mitochondrial tRNA-specific 2-thiouridylase 1
152	TRNT1	0.125	PF3D7_1120500	PF3D7_1120500	PF3D7_1120500	PBANKA_0927800	PKNH_0918200	TGGT1_315810	AT2G17580	AT2G17580	A0A182Y6I7	TRNT1	YALI0_D03267g	FALSE	FALSE	TRNT1	CCA tRNA nucleotidyltransferase 1, mitochondrial
152	UMPS	0.125	PF3D7_0512700	PF3D7_0512700	PF3D7_0512700	PBANKA_1112400	PKNH_1020400	TGGT1_259660	AT3G54470	AT3G54470	A0A182YGP3	UMPS	URA3	FALSE	FALSE	UMPS	Uridine 5'-monophosphate synthase
152	UPI000011244D	0.125												FALSE	FALSE
152	UPI00014F6E66	0.125												FALSE	FALSE
152	WNT5A	0.25										WNT5A		FALSE	FALSE	WNT5A	Protein Wnt-5a
153	A0A140VJK1	0.125												FALSE	FALSE
153	AIFM2	0.125	PF3D7_0915000	PF3D7_0915000	PF3D7_0915000	PBANKA_0816000	PKNH_0713000	TGGT1_209150	AT5G22140	AT5G22140		AIFM2	YALI0_E05599g	FALSE	FALSE	AIFM2	Ferroptosis suppressor protein 1
153	APEX1	0.125	PF3D7_0305600	PF3D7_0305600	PF3D7_0305600	PBANKA_0404100	PKNH_0837100	TGGT1_216600	AT2G41460	AT2G41460	A0A182Y5M2	APEX1		FALSE	FALSE	APEX1	DNA-(apurinic or apyrimidinic site) endonuclease
153	APRT	0.125							AT4G22570	AT4G22570	A0A182YD60	APRT	APT1	FALSE	FALSE	APRT	Adenine phosphoribosyltransferase
153	ARL15	0.125										ARL15		FALSE	FALSE	ARL15	ADP-ribosylation factor-like protein 15
153	ASS1	0.125							AT4G24830	AT4G24830	A0A182Y4A8	ASS1		FALSE	FALSE	ASS1	Argininosuccinate synthase
153	CHORDC1	0.125						TGGT1_320040	AT5G51700	AT5G51700	A0A182XVR4	CHORDC1		FALSE	FALSE	CHORDC1	Cysteine and histidine-rich domain-containing protein 1
153	COPS7A	0.125						TGGT1_311790				COPS7A		FALSE	FALSE	COPS7A	COP9 signalosome complex subunit 7a
153	CSTB	0.125										CSTB		FALSE	FALSE	CSTB	Cystatin-B
153	CYSTM1	0.125							AT2G33520	AT2G33520		CYSTM1	YALI0_E20383g	FALSE	FALSE	CYSTM1	Cysteine-rich and transmembrane domain-containing protein 1
153	EIF4G2	0.25	PF3D7_1107300	PF3D7_1107300	PF3D7_1107300				AT5G57870	AT5G57870	A0A182YI38	EIF4G2		FALSE	FALSE	EIF4G2	Eukaryotic translation initiation factor 4 gamma 2
153	FAM210B	0.125	PF3D7_1328400	PF3D7_1328400	PF3D7_1328400	PBANKA_1343600	PKNH_1272000	TGGT1_277690	AT2G27290	AT2G27290	A0A182Y9Z5	FAM210B	YALI0_F15257g	FALSE	FALSE	FAM210B	Protein FAM210B, mitochondrial
153	FDXR	0.125	PF3D7_1139700	PF3D7_1139700	PF3D7_1139700	PBANKA_0909300	PKNH_0937600	TGGT1_261030	AT4G32360	AT4G32360	A0A182Y0R3	FDXR	YALI0_B14839g	FALSE	FALSE	FDXR	NADPH:adrenodoxin oxidoreductase, mitochondrial
153	FEN1	0.125	PF3D7_0408500	PF3D7_0408500	PF3D7_0408500	PBANKA_1006100	PKNH_0306500	TGGT1_251620	AT5G26680	AT5G26680	Fen1	FEN1	FEN1	FALSE	FALSE	FEN1	Flap endonuclease 1
153	FHOD1	0.125										FHOD1		FALSE	FALSE	FHOD1	FH1/FH2 domain-containing protein 1
153	GSDME	0.125										GSDME		FALSE	FALSE	GSDME	Gasdermin-E
153	HLA-E	0.125												FALSE	FALSE	HLA-E	HLA class I histocompatibility antigen, alpha chain E
153	L2HGDH	0.125	PF3D7_0616800	PF3D7_0616800	PF3D7_0616800	PBANKA_1116300	PKNH_1133200	TGGT1_288500	AT3G56840	AT3G56840	A0A182YGZ7	L2HGDH	YALI0_D04312g	FALSE	FALSE	L2HGDH	L-2-hydroxyglutarate dehydrogenase, mitochondrial
153	MAP2K1	0.125									A0A182YQL0	MAP2K1		FALSE	FALSE	MAP2K1	Dual specificity mitogen-activated protein kinase kinase 1
153	MAPK1	0.125							AT3G45640	AT3G45640	A0A182Y9U8	MAPK1	YALI0_E23496g	FALSE	FALSE	MAPK1	Mitogen-activated protein kinase 1
153	METAP1D	0.125	PF3D7_0527300	PF3D7_0527300	PF3D7_0527300	PBANKA_1242100			AT1G13270	AT1G13270		METAP1D		FALSE	FALSE	METAP1D	Methionine aminopeptidase 1D, mitochondrial
153	NAPG	0.125						TGGT1_320690	AT4G20410	AT4G20410	A0A182Y189	NAPG		FALSE	FALSE	NAPG	Gamma-soluble NSF attachment protein
153	PARVA	0.125										PARVA		FALSE	FALSE	PARVA	Alpha-parvin
153	RAB11A	0.125	PF3D7_1320600	PF3D7_1320600	PF3D7_1320600	PBANKA_1418900	PKNH_1421200		AT1G09630	AT1G09630	A0A182Y8M0	RAB11A		FALSE	FALSE	RAB11A	Ras-related protein Rab-11A
153	RAB3D	0.125										RAB3D		FALSE	FALSE	RAB3D	Ras-related protein Rab-3D
153	RABEP2	0.125										RABEP2		FALSE	FALSE	RABEP2	Rab GTPase-binding effector protein 2
153	ROMO1	0.125	PF3D7_1353700	PF3D7_1353700	PF3D7_1353700	PBANKA_1130300	PKNH_1118000	TGGT1_316140	AT3G07910	AT3G07910	A0A182YRI7	ROMO1	YALI0_F27929g	FALSE	FALSE	ROMO1	Reactive oxygen species modulator 1
153	RPS2	0.125	PF3D7_1447000	PF3D7_1447000	PF3D7_1447000	PBANKA_1310800	PKNH_1235200	TGGT1_305520	AT3G57490	AT3G57490	A0A182XXG3	RPS2	YALI0_E14465g	FALSE	FALSE	RPS2	40S ribosomal protein S2
153	RPS3A	0.125	PF3D7_0322900	PF3D7_0322900	PF3D7_0322900	PBANKA_1215600	PKNH_0817500	TGGT1_232710	AT4G34670	AT4G34670	A0A182YLK0	RPS3A	RPS1	FALSE	FALSE	RPS3A	40S ribosomal protein S3a
153	SMIM13	0.125							AT1G36380	AT1G36380		SMIM13		FALSE	FALSE	SMIM13	Small integral membrane protein 13
153	SRSF1	0.125	PF3D7_0517300	PF3D7_0517300	PF3D7_0517300	PBANKA_1232100	PKNH_1016000	TGGT1_209850	AT1G09140	AT1G09140	A0A182YF99	SRSF1		FALSE	FALSE	SRSF1	Serine/arginine-rich splicing factor 1
153	TACO1	0.125							AT2G25830	AT2G25830	A0A182YB74	TACO1	YALI0_E16214g	FALSE	FALSE	TACO1	Translational activator of cytochrome c oxidase 1
153	TAMM41	0.25						TGGT1_314690	AT3G47630	AT3G47630	A0A182Y5D4	TAMM41	YALI0_C12276g	FALSE	FALSE	TAMM41	Phosphatidate cytidylyltransferase, mitochondrial
153	TARDBP	0.125									A0A182YRH9	TARDBP		FALSE	FALSE	TARDBP	TAR DNA-binding protein 43
153	TIA1	0.125										TIA1		FALSE	FALSE	TIA1	Nucleolysin TIA-1 isoform p40
153	TRMU	0.125	PF3D7_1019800	PF3D7_1019800	PF3D7_1019800	PBANKA_0504000	PKNH_0604000	TGGT1_309110	AT1G51310	AT1G51310	A0A182Y9K8	TRMU	YALI0_F25069g	FALSE	FALSE	TRMU	Mitochondrial tRNA-specific 2-thiouridylase 1
153	TWF2	0.125					PKNH_1458000							FALSE	FALSE	TWF2	Twinfilin-2
153	TXNDC5	0.125									A0A182XYG3	TXNDC5		FALSE	FALSE	TXNDC5	Thioredoxin domain-containing protein 5
154	ACADM	0.125									A0A182Y1B6	ACADM		FALSE	FALSE	ACADM	Medium-chain specific acyl-CoA dehydrogenase, mitochondrial
154	ADAM17	0.125									A0A182Y773	ADAM17		FALSE	FALSE	ADAM17	Disintegrin and metalloproteinase domain-containing protein 17
154	ADCY9	0.125									A0A182YCP6	ADCY9		FALSE	FALSE	ADCY9	Adenylate cyclase type 9
154	ADGRL2	0.125										ADGRL2		FALSE	FALSE	ADGRL2	Adhesion G protein-coupled receptor L2
154	AKR1B1	0.125									A0A182YBI5	AKR1B1		FALSE	FALSE	AKR1B1	Aldo-keto reductase family 1 member B1
154	ALDH18A1	0.125						TGGT1_270550	AT3G55610	AT3G55610	A0A182YRH0	ALDH18A1	YALI0_E30481g	FALSE	FALSE	ALDH18A1	Delta-1-pyrroline-5-carboxylate synthase
154	ARHGAP35	0.125									A0A182XYA6	ARHGAP35		FALSE	FALSE	ARHGAP35	Rho GTPase-activating protein 35
154	ATP1A2	0.25										ATP1A2		FALSE	FALSE	ATP1A2	Sodium/potassium-transporting ATPase subunit alpha-2
154	ATP1A3	0.125									A0A182XW64	ATP1A3		FALSE	FALSE	ATP1A3	Sodium/potassium-transporting ATPase subunit alpha-3
154	ATP1B1	0.375										ATP1B1		TRUE	TRUE	ATP1B1	Sodium/potassium-transporting ATPase subunit beta-1
154	ATP1B3	0.875										ATP1B3		TRUE	FALSE	ATP1B3	Sodium/potassium-transporting ATPase subunit beta-3
154	ATP2B3	0.125							AT3G57330	AT3G57330	A0A182YA87	ATP2B3		FALSE	FALSE	ATP2B3	Plasma membrane calcium-transporting ATPase 3
154	ATP2B4::1	0.25												FALSE	FALSE
154	ATP8B1	0.125										ATP8B1		FALSE	FALSE	ATP8B1	Phospholipid-transporting ATPase IC
154	B3KNP8	0.125												FALSE	FALSE
154	B4E3I5	0.125												FALSE	FALSE
154	CAST	0.125										CAST		FALSE	FALSE	CAST	Calpastatin
154	CAT	0.125						TGGT1_232250	AT1G20630	AT1G20630	A0A182YQA8	CAT	YALI0_E34749g	FALSE	FALSE	CAT	Catalase
154	CCDC51	0.125									A0A182XWN9	CCDC51	SHE9	FALSE	FALSE	CCDC51	Mitochondrial potassium channel
154	COQ8A	0.125	PF3D7_0810200	PF3D7_0810200	PF3D7_0810200	PBANKA_1427300	PKNH_1430500	TGGT1_203940			A0A182XV39	COQ8A	YALI0_B15664g	FALSE	FALSE	COQ8A	Atypical kinase COQ8A, mitochondrial
154	CPSF6	0.125							AT5G55670	AT5G55670	A0A182YJ08	CPSF6		FALSE	FALSE	CPSF6	Cleavage and polyadenylation specificity factor subunit 6
154	DNAJC11	0.125							AT2G35720	AT2G35720	A0A182YSE0	DNAJC11		FALSE	FALSE	DNAJC11	DnaJ homolog subfamily C member 11
154	ECE1	0.25						TGGT1_295640			A0A182XZM3	ECE1		FALSE	FALSE	ECE1	Endothelin-converting enzyme 1
154	EGFR	0.25										EGFR		FALSE	FALSE	EGFR	Epidermal growth factor receptor
154	EMC9	0.125	PF3D7_1139900	PF3D7_1139900	PF3D7_1139900				AT5G55940	AT5G55940		EMC9		FALSE	FALSE	EMC9	ER membrane protein complex subunit 9
154	EPB41L2	0.125										EPB41L2		FALSE	FALSE	EPB41L2	Band 4.1-like protein 2
154	FTL	0.125										FTL		FALSE	FALSE	FTL	Ferritin light chain
154	GALNT1	0.125										GALNT1		FALSE	FALSE	GALNT1	Polypeptide N-acetylgalactosaminyltransferase 1
154	GNPDA1	0.125										GNPDA1		FALSE	FALSE	GNPDA1	Glucosamine-6-phosphate isomerase 1
154	HEL-S-97n	0.125												FALSE	FALSE
154	HYOU1	0.125							AT4G16660	AT4G16660	A0A182YJX8	HYOU1		FALSE	FALSE	HYOU1	Hypoxia up-regulated protein 1
154	LAMB1	0.125							AT5G25250	AT5G25250	A0A182YGE7	LAMB1	YALI0_B18634g	FALSE	FALSE	LAMB1	Laminin subunit beta-1
154	LMNA	0.125										LMNA		FALSE	FALSE	LMNA	Prelamin-A/C
154	MARVELD1	0.125										MARVELD1		FALSE	FALSE	MARVELD1	MARVEL domain-containing protein 1
154	MRC2	0.25						TGGT1_218460			A0A182XYS4	MRC2		FALSE	FALSE	MRC2	C-type mannose receptor 2
154	NAALADL2	0.125										NAALADL2		FALSE	FALSE	NAALADL2	Inactive N-acetylated-alpha-linked acidic dipeptidase-like protein 2
154	NPC1	0.25	PF3D7_0107500	PF3D7_0107500	PF3D7_0107500	PBANKA_0205900	PKNH_0206100	TGGT1_285470	AT1G42470	AT1G42470	A0A182Y098	NPC1	YALI0_C20757g	FALSE	FALSE	NPC1	NPC intracellular cholesterol transporter 1
154	OPTN	0.125										OPTN		FALSE	FALSE	OPTN	Optineurin
154	OSBP	0.125									A0A182YRK2	OSBP		FALSE	FALSE	OSBP	Oxysterol-binding protein 1
154	PBXIP1	0.125										PBXIP1		FALSE	FALSE	PBXIP1	Pre-B-cell leukemia transcription factor-interacting protein 1
154	PGM1	0.125						TGGT1_285980	AT1G70730	AT1G70730	A0A182YEF1	PGM1	YALI0_E02090g	FALSE	FALSE	PGM1	Phosphoglucomutase-1
154	PLEC	0.125									A0A182YD88	PLEC		FALSE	FALSE	PLEC	Plectin
154	PPFIA1	0.125									A0A182YBB1	PPFIA1		FALSE	FALSE	PPFIA1	Liprin-alpha-1
154	PSAT1	0.125						TGGT1_218780	AT4G35630	AT4G35630	A0A182YG81	PSAT1	YALI0_F06468g	FALSE	FALSE	PSAT1	Phosphoserine aminotransferase
154	PSEN1	0.25						TGGT1_204040	AT1G08700	AT1G08700	A0A182XWC1	PSEN1		FALSE	FALSE	PSEN1	Presenilin-1
154	PSEN2	0.125										PSEN2		FALSE	FALSE	PSEN2	Presenilin-2
154	Q59EH3	0.25												FALSE	FALSE
154	RTN3	0.125										RTN3		FALSE	FALSE	RTN3	Reticulon-3
154	RTN4	0.125				PBANKA_1139900			AT5G58000	AT5G58000	A0A182YGT3	RTN4	YALI0_B01738g	FALSE	FALSE	RTN4	Reticulon-4
154	RTN4::1	0.125												FALSE	FALSE
154	SLC6A9	0.125										SLC6A9		FALSE	FALSE	SLC6A9	Sodium- and chloride-dependent glycine transporter 1
154	SLC9A6	0.125										SLC9A6	YALI0_F02321g	FALSE	FALSE	SLC9A6	Sodium/hydrogen exchanger 6
154	SLC9A9	0.125										SLC9A9		FALSE	FALSE	SLC9A9	Sodium/hydrogen exchanger 9
154	STX8	0.125						TGGT1_300290	AT1G16240	AT1G16240	A0A182Y350	STX8	YALI0_E17875g	FALSE	FALSE	STX8	Syntaxin-8
154	TAMM41	0.125						TGGT1_314690	AT3G47630	AT3G47630	A0A182Y5D4	TAMM41	YALI0_C12276g	FALSE	FALSE	TAMM41	Phosphatidate cytidylyltransferase, mitochondrial
154	TARS1	0.125	PF3D7_1126000	PF3D7_1126000	PF3D7_1126000	PBANKA_0922300	PKNH_0923900	TGGT1_300260	AT5G26830	AT5G26830	A0A182Y0D8	TARS1	YALI0_F11231g	FALSE	FALSE	TARS1	Threonine--tRNA ligase 1, cytoplasmic
154	TBC1D2B	0.125										TBC1D2B		FALSE	FALSE	TBC1D2B	TBC1 domain family member 2B
154	THBS2	0.125										THBS2		FALSE	FALSE	THBS2	Thrombospondin-2
154	UBXN4	0.125							AT2G43210	AT2G43210		UBXN4	YALI0_D05313g	FALSE	FALSE	UBXN4	UBX domain-containing protein 4
154	USE1	0.125	PF3D7_0710800	PF3D7_0710800	PF3D7_0710800	PBANKA_1221400	PKNH_0109500	TGGT1_208010	AT3G55600	AT3G55600	A0A182Y2X5	USE1	YALI0_C21626g	FALSE	FALSE	USE1	Vesicle transport protein USE1
154	VPS45	0.125	PF3D7_0216400	PF3D7_0216400	PF3D7_0216400	PBANKA_0313100	PKNH_0404500	TGGT1_271060	AT1G77140	AT1G77140	A0A182XXP5	VPS45	YALI0_E29337g	FALSE	FALSE	VPS45	Vacuolar protein sorting-associated protein 45
154	WASHC5	0.125									A0A182Y2A0	WASHC5		FALSE	FALSE	WASHC5	WASH complex subunit 5
155	ALYREF	0.125	PF3D7_0615700	PF3D7_0615700	PF3D7_0615700	PBANKA_1230500	PKNH_1134300	TGGT1_291330	AT5G59950	AT5G59950	A0A182YNL2	ALYREF	YALI0_F07909g	FALSE	FALSE	ALYREF	THO complex subunit 4
155	BAK1	0.125										BAK1		FALSE	FALSE	BAK1	Bcl-2 homologous antagonist/killer
155	C12orf75	0.125												FALSE	FALSE
155	CNPY3	0.125										CNPY3		FALSE	FALSE	CNPY3	Protein canopy homolog 3
155	CTSZ	0.125										CTSZ		FALSE	FALSE	CTSZ	Cathepsin Z
155	DPH5	0.125	PF3D7_1009000	PF3D7_1009000	PF3D7_1009000	PBANKA_1207300	PKNH_0808700	TGGT1_249920	AT4G31790	AT4G31790	A0A182Y904	DPH5	DPH5	FALSE	FALSE	DPH5	Diphthine methyl ester synthase
155	FHL1	0.125										FHL1		FALSE	FALSE	FHL1	Four and a half LIM domains protein 1
155	FIG4	0.125	PF3D7_0802500	PF3D7_0802500	PF3D7_0802500	PBANKA_1227700	PKNH_0116400	TGGT1_256830	AT1G22620	AT1G22620	A0A182Y8U0	FIG4	YALI0_E33099g	FALSE	FALSE	FIG4	Polyphosphoinositide phosphatase
155	FKBP7	0.125										FKBP7		FALSE	FALSE	FKBP7	Peptidyl-prolyl cis-trans isomerase FKBP7
155	GPAT4	0.125									A0A182XW00	AGPAT6		FALSE	FALSE	GPAT4	Glycerol-3-phosphate acyltransferase 4
155	GPX4	0.125	PF3D7_1212000	PF3D7_1212000	PF3D7_1212000	PBANKA_0610500	PKNH_1234400	TGGT1_266130	AT4G31870	AT4G31870	A0A182YEZ1	GPX4	YALI0_E02310g	FALSE	FALSE	GPX4	Phospholipid hydroperoxide glutathione peroxidase
155	HAGH	0.125	PF3D7_0406400	PF3D7_0406400	PF3D7_0406400	PBANKA_1004000	PKNH_0304400	TGGT1_281630	AT3G10850	AT3G10850	A0A182XXY1	HAGH	YALI0_D06974g	FALSE	FALSE	HAGH	Hydroxyacylglutathione hydrolase, mitochondrial
155	HEBP1	0.125										A0A3Q1MAC3		FALSE	FALSE	HEBP1	Heme-binding protein 1
155	HIKESHI	0.125						TGGT1_236030	AT1G66080	AT1G66080	A0A182XX12	HIKESHI	YALI0_E32637g	FALSE	FALSE	HIKESHI	Protein Hikeshi
155	HNRNPA3	0.125										HNRNPA3		FALSE	FALSE	HNRNPA3	Heterogeneous nuclear ribonucleoprotein A3
155	LYRM7	0.125	PF3D7_0405800	PF3D7_0405800	PF3D7_0405800	PBANKA_1003500	PKNH_0303900	TGGT1_251885	AT3G62810	AT3G62810	A0A182Y836	LYRM7	MZM1	FALSE	FALSE	LYRM7	Complex III assembly factor LYRM7
155	MTHFD2	0.125	PF3D7_0630700	PF3D7_0630700	PF3D7_0630700	PBANKA_1129500	PKNH_1118800	TGGT1_257625			A0A182YPR9	MTHFD2		FALSE	FALSE	MTHFD2	Bifunctional methylenetetrahydrofolate dehydrogenase/cyclohydrolase, mitochondrial
155	NDUFAF5	0.125							AT1G22800	AT1G22800	A0A182YMI8	NDUFAF5	YALI0_C02321g	FALSE	FALSE	NDUFAF5	Arginine-hydroxylase NDUFAF5, mitochondrial
155	NEU1	0.125							AT5G57700	AT5G57700		NEU1		FALSE	FALSE	NEU1	Sialidase-1
155	PFN2	0.125							AT4G29350	AT4G29350		PFN2		FALSE	FALSE	PFN2	Profilin-2
155	PGM2	0.125	PF3D7_1012500	PF3D7_1012500	PF3D7_1012500	PBANKA_1210900	PKNH_0812300	TGGT1_318580			A0A182Y3E4	PGM2	YALI0_E02244g	FALSE	FALSE	PGM2	Phosphoglucomutase-2
155	QRSL1	0.125	PF3D7_0416100	PF3D7_0416100	PF3D7_0416100	PBANKA_0718100	PKNH_0508500	TGGT1_271950	AT3G25660	AT3G25660	gatA	QRSL1	HER2	FALSE	FALSE	QRSL1	Glutamyl-tRNA(Gln) amidotransferase subunit A, mitochondrial
155	RAB24	0.125										RAB24		FALSE	FALSE	RAB24	Ras-related protein Rab-24
155	RBM4	0.125									A0A182YAX2	RBM4		FALSE	FALSE	RBM4	RNA-binding protein 4
155	SSBP1	0.125	PF3D7_0508800	PF3D7_0508800	PF3D7_0508800	PBANKA_1108400	PKNH_1024800	TGGT1_297940	AT4G11060	AT4G11060	A0A182XWV6	SSBP1	YALI0_E28721g	FALSE	FALSE	SSBP1	Single-stranded DNA-binding protein, mitochondrial
155	SSU72	0.125							AT1G73820	AT1G73820	A0A182YPE7	SSU72	SSU72	FALSE	FALSE	SSU72	RNA polymerase II subunit A C-terminal domain phosphatase SSU72
155	TCEA1	0.125				PBANKA_1421100	PKNH_1423400	TGGT1_293670			A0A182YP65	TCEA1	YALI0_E09196g	FALSE	FALSE	TCEA1	Transcription elongation factor A protein 1
155	TOMM34	0.25										TOMM34		FALSE	FALSE	TOMM34	Mitochondrial import receptor subunit TOM34
155	UPI00014F6E66	0.125												FALSE	FALSE
155	XPNPEP1	0.125	PF3D7_1454400	PF3D7_1454400	PF3D7_1454400	PBANKA_1318100	PKNH_1227700	TGGT1_261600	AT3G05350	AT3G05350	A0A182Y514	XPNPEP1	YALI0_E19184g	FALSE	FALSE	XPNPEP1	Xaa-Pro aminopeptidase 1
155	XRCC1	0.125							AT1G80420	AT1G80420	A0A182Y6J3	XRCC1		FALSE	FALSE	XRCC1	DNA repair protein XRCC1
155	ZPR1	0.125	PF3D7_1358500	PF3D7_1358500	PF3D7_1358500	PBANKA_1134800	PKNH_1113000	TGGT1_308040	AT5G22480	AT5G22480	A0A182Y900	ZNF259	YALI0_F22803g	FALSE	FALSE	ZPR1	Zinc finger protein ZPR1
156	ACSL3	0.125							AT1G77590	AT1G77590	A0A182YIB0	ACSL3		FALSE	FALSE	ACSL3	Long-chain-fatty-acid--CoA ligase 3
156	APOO	0.125										APOO	YALI0_E06853g	FALSE	FALSE	APOO	MIC
156	B4GALT1	0.125										B4GALT1		FALSE	FALSE	B4GALT1	Beta-1,4-galactosyltransferase 1
156	CALD1	0.125										CALD1		FALSE	FALSE	CALD1	Caldesmon
156	CAMK2D	0.125	PF3D7_0717500	PF3D7_0717500	PF3D7_0717500	PBANKA_0615200	PKNH_0312500		AT2G41860	AT2G41860	A0A182XYE8	CAMK2D		FALSE	FALSE	CAMK2D	Calcium/calmodulin-dependent protein kinase type II subunit delta
156	CHP1	0.125									A0A182XV11	CHP1		FALSE	FALSE	CHP1	Calcineurin B homologous protein 1
156	EIF5	0.125	PF3D7_1206700	PF3D7_1206700	PF3D7_1206700	PBANKA_0605300	PKNH_1306700		AT1G36730	AT1G36730	A0A182YEB8	EIF5	YALI0_D07436g	FALSE	FALSE	EIF5	Eukaryotic translation initiation factor 5
156	EPN3	0.125										EPN3		FALSE	FALSE	EPN3	Epsin-3
156	FEN1	0.125	PF3D7_0408500	PF3D7_0408500	PF3D7_0408500	PBANKA_1006100	PKNH_0306500	TGGT1_251620	AT5G26680	AT5G26680	Fen1	FEN1	FEN1	FALSE	FALSE	FEN1	Flap endonuclease 1
156	FGF2	0.125										FGF2		FALSE	FALSE	FGF2	Fibroblast growth factor 2
156	GFM1	0.125	PF3D7_1233000	PF3D7_1233000	PF3D7_1233000	PBANKA_1447700	PKNH_1452500	TGGT1_260170	AT1G45332	AT1G45332	A0A182Y0M7	GFM1	MEF1	FALSE	FALSE	GFM1	Elongation factor G, mitochondrial
156	GSPT1	0.125	PF3D7_1123400	PF3D7_1123400	PF3D7_1123400	PBANKA_0924900			AT1G18070	AT1G18070			YALI0_B08250g	FALSE	FALSE	GSPT1	Eukaryotic peptide chain release factor GTP-binding subunit ERF3A
156	HEL-S-72p	0.125												FALSE	FALSE
156	HLA-B::2	0.125												FALSE	FALSE
156	MGST1	0.125									A0A182YQP5	MGST1		FALSE	FALSE	MGST1	Microsomal glutathione S-transferase 1
156	MRGPRF	0.125										MRGPRF		FALSE	FALSE	MRGPRF	Mas-related G-protein coupled receptor member F
156	NIBAN1	0.125										NIBAN1		FALSE	FALSE	NIBAN1	Protein Niban 1
156	NRP1	0.125										NRP1		FALSE	FALSE	NRP1	Neuropilin-1
156	PI4K2A	0.125									A0A182XVL7	PI4K2A	YALI0_A02453g	FALSE	FALSE	PI4K2A	Phosphatidylinositol 4-kinase type 2-alpha
156	PIP4K2B	0.125										PIP4K2B		FALSE	FALSE	PIP4K2B	Phosphatidylinositol 5-phosphate 4-kinase type-2 beta
156	PPP2R5D	0.25						TGGT1_246510	AT1G13460	AT1G13460	A0A182YNE9	PPP2R5D	YALI0_E00154g	FALSE	FALSE	PPP2R5D	Serine/threonine-protein phosphatase 2A 56 kDa regulatory subunit delta isoform
156	PXN	0.125									A0A182Y8H2	PXN		FALSE	FALSE	PXN	Paxillin
156	RER1	0.125	PF3D7_0903100	PF3D7_0903100	PF3D7_0903100	PBANKA_0418300	PKNH_0700800	TGGT1_291300	AT4G39220	AT4G39220	A0A182YBQ4	RER1	YALI0_B07425g	FALSE	FALSE	RER1	Protein RER1
156	SCRIB	0.125										SCRIB		FALSE	FALSE	SCRIB	Protein scribble homolog
156	SLC41A3	0.125										SLC41A3		FALSE	FALSE	SLC41A3	Solute carrier family 41 member 3
156	SRPRB	0.125	PF3D7_1246800	PF3D7_1246800	PF3D7_1246800	PBANKA_1459900	PKNH_1466500	TGGT1_264440	AT5G05670	AT5G05670	A0A182Y1E8	SRPRB	YALI0_D17952g	FALSE	FALSE	SRPRB	Signal recognition particle receptor subunit beta
156	SRSF6	0.125										SRSF6		FALSE	FALSE	SRSF6	Serine/arginine-rich splicing factor 6
156	STAT6	0.125										STAT6		FALSE	FALSE	STAT6	Signal transducer and activator of transcription 6
156	VAPB	0.125						TGGT1_318160	AT5G47180	AT5G47180	A0A182XYD3	VAPB		FALSE	FALSE	VAPB	Vesicle-associated membrane protein-associated protein B/C
156	VWA8	0.125									A0A182YMY6	VWA8		FALSE	FALSE	VWA8	von Willebrand factor A domain-containing protein 8
157	ARL8B	0.125									A0A182Y5F1	ARL8B	YALI0_E11803g	FALSE	FALSE	ARL8B	ADP-ribosylation factor-like protein 8B
157	ARMC1	0.125							AT5G23760	AT5G23760		ARMC1		FALSE	FALSE	ARMC1	Armadillo repeat-containing protein 1
157	HDGF	0.125							AT3G63070	AT3G63070	A0A182XZY6	HDGF		FALSE	FALSE	HDGF	Hepatoma-derived growth factor
157	METTL9	0.125									A0A182YI90	METTL9		FALSE	FALSE	METTL9	Protein-L-histidine N-pros-methyltransferase
157	MTCH2	0.125									A0A182Y2D9	MTCH2		FALSE	FALSE	MTCH2	Mitochondrial carrier homolog 2
157	PGRMC1	0.125						TGGT1_276990	AT3G48890	AT3G48890	A0A182XXR8	PGRMC1	YALI0_A20394g	FALSE	FALSE	PGRMC1	Membrane-associated progesterone receptor component 1
157	PRELID3B	0.125	PF3D7_1324400	PF3D7_1324400	PF3D7_1324400	PBANKA_1339600		TGGT1_254250	AT5G13070	AT5G13070	A0A182Y003	PRELID3B	YALI0_D18854g	FALSE	FALSE	PRELID3B	PRELI domain containing protein 3B
157	RAB18	0.25	PF3D7_0807300	PF3D7_0807300	PF3D7_0807300	PBANKA_1223300	PKNH_0111500	TGGT1_313190	AT1G43890	AT1G43890	A0A182YKM2	RAB18		FALSE	FALSE	RAB18	Ras-related protein Rab-18
157	RAB1B	0.125										RAB1B		FALSE	FALSE	RAB1B	Ras-related protein Rab-1B
157	RAB23	0.125						TGGT1_283530			A0A182Y606	RAB23		FALSE	FALSE	RAB23	Ras-related protein Rab-23
157	RAB2A	0.125	PF3D7_1231100	PF3D7_1231100	PF3D7_1231100	PBANKA_1445800	PKNH_1450500	TGGT1_312050	AT4G17170	AT4G17170	A0A182YNP7	RAB2A		FALSE	FALSE	RAB2A	Ras-related protein Rab-2A
157	RAB31	0.125										RAB31		FALSE	FALSE	RAB31	Ras-related protein Rab-31
157	RAB3B	0.125										RAB3B		FALSE	FALSE	RAB3B	Ras-related protein Rab-3B
157	RAB6B	0.25										RAB6B		FALSE	FALSE	RAB6B	Ras-related protein Rab-6B
157	RAB6D	0.125												FALSE	FALSE	RAB6D	Ras-related protein Rab-6D
157	RRAS2	0.125										RRAS2		FALSE	FALSE	RRAS2	Ras-related protein R-Ras2
157	TAGLN2	0.25									A0A182YBD4	TAGLN2		FALSE	FALSE	TAGLN2	Transgelin-2
157	TOMM20	0.125									A0A182Y1N5	TOMM20	YALI0_A07084g	FALSE	FALSE	TOMM20	Mitochondrial import receptor subunit TOM20 homolog
158	ATPAF2	0.125	PF3D7_1025200	PF3D7_1025200	PF3D7_1025200	PBANKA_0509400	PKNH_0609700	TGGT1_201210	AT5G40660	AT5G40660	A0A182Y941	ATPAF2	YALI0_C19448g	FALSE	FALSE	ATPAF2	ATP synthase mitochondrial F1 complex assembly factor 2
158	AUH	0.125				PBANKA_1019300						AUH		FALSE	FALSE	AUH	Methylglutaconyl-CoA hydratase, mitochondrial
158	B2R8K8	0.125												FALSE	FALSE
158	B7Z8X5	0.125												FALSE	FALSE
158	BPNT1	0.125						TGGT1_223672			A0A182YEP8	BPNT1		FALSE	FALSE	BPNT1	3'(2'),5'-bisphosphate nucleotidase 1
158	CDK12	0.125							AT5G10270	AT5G10270		CDK12		FALSE	FALSE	CDK12	Cyclin-dependent kinase 12
158	COPZ2	0.125	PF3D7_0415400	PF3D7_0415400	PF3D7_0415400			TGGT1_280550				COPZ2		FALSE	FALSE	COPZ2	Coatomer subunit zeta-2
158	CRK	0.125									A0A182Y5V6	CRK		FALSE	FALSE	CRK	Adapter molecule crk
158	CROT	0.125									A0A182XVH6	CROT		FALSE	FALSE	CROT	Peroxisomal carnitine O-octanoyltransferase
158	DCXR	0.125									A0A182Y8F5	DCXR		FALSE	FALSE	DCXR	L-xylulose reductase
158	ELOVL5	0.125										ELOVL5		FALSE	FALSE	ELOVL5	Elongation of very long chain fatty acids protein 5
158	EPB41	0.125										EPB41		FALSE	FALSE	EPB41	Protein 4.1
158	FADS2	0.125										FADS2		FALSE	FALSE	FADS2	Acyl-CoA 6-desaturase
158	FBXO22	0.125							AT5G63520	AT5G63520		FBXO22		FALSE	FALSE	FBXO22	F-box only protein 22
158	GFUS	0.125	PF3D7_1014000	PF3D7_1014000	PF3D7_1014000	PBANKA_1212400	PKNH_0813800	TGGT1_286220	AT1G17890	AT1G17890	A0A182Y056	GFUS		FALSE	FALSE	GFUS	GDP-L-fucose synthase
158	H1-5	0.125												FALSE	FALSE	H1-5	Histone H1.5
158	LACTB2	0.125							AT1G25375	AT1G25375	A0A182Y5D9	LACTB2	YALI0_F18678g	FALSE	FALSE	LACTB2	Endoribonuclease LACTB2
158	LOC51064	0.125												FALSE	FALSE
158	MRPL19	0.125	PF3D7_0610000	PF3D7_0610000	PF3D7_0610000	PBANKA_0108500	PKNH_1140200	TGGT1_313960	AT4G17560	AT4G17560	A0A182YNC0	MRPL19	YALI0_F24365g	FALSE	FALSE	MRPL19	39S ribosomal protein L19, mitochondrial
158	MSRB2	0.125						TGGT1_314000				MSRB2	YALI0_C05533g	FALSE	FALSE	MSRB2	Methionine-R-sulfoxide reductase B2, mitochondrial
158	MTX2	0.125							AT2G19080	AT2G19080	A0A182YQY0	MTX2		FALSE	FALSE	MTX2	Metaxin-2
158	NADK2	0.125	PF3D7_0913300	PF3D7_0913300	PF3D7_0913300	PBANKA_0814300	PKNH_0711200	TGGT1_292300	AT1G78590	AT1G78590	A0A182YJI7	NADK2		FALSE	FALSE	NADK2	NAD kinase 2, mitochondrial
158	NUMA1	0.125										NUMA1		FALSE	FALSE	NUMA1	Nuclear mitotic apparatus protein 1
158	PAFAH1B3	0.125										PAFAH1B3		FALSE	FALSE	PAFAH1B3	Platelet-activating factor acetylhydrolase IB subunit alpha1
158	PGM1	0.125						TGGT1_285980	AT1G70730	AT1G70730	A0A182YEF1	PGM1	YALI0_E02090g	FALSE	FALSE	PGM1	Phosphoglucomutase-1
158	PIN1	0.125						TGGT1_258930	AT2G18040	AT2G18040	A0A182XWS9	PIN1	YALI0_B14663g	FALSE	FALSE	PIN1	Peptidyl-prolyl cis-trans isomerase NIMA-interacting 1
158	PMPCA	0.125	PF3D7_0523100	PF3D7_0523100	PF3D7_0523100	PBANKA_1237900	PKNH_1009800	TGGT1_202680				PMPCA	YALI0_F13409g	FALSE	FALSE	PMPCA	Mitochondrial-processing peptidase subunit alpha
158	POFUT2	0.125	PF3D7_0909200	PF3D7_0909200	PF3D7_0909200	PBANKA_0810400	PKNH_0707200	TGGT1_273550	AT1G17270	AT1G17270	A0A182XXR1	POFUT2		FALSE	FALSE	POFUT2	GDP-fucose protein O-fucosyltransferase 2
158	PREPL	0.125	PF3D7_0808000	PF3D7_0808000	PF3D7_0808000	PBANKA_1222700	PKNH_0110700		AT1G69020	AT1G69020		PREPL		FALSE	FALSE	PREPL	Prolyl endopeptidase-like
158	PTER	0.125									A0A182YBH7	PTER		FALSE	FALSE	PTER	Phosphotriesterase-related protein
158	PTP4A2	0.125	PF3D7_1113100	PF3D7_1113100	PF3D7_1113100	PBANKA_0934500						PTP4A2		FALSE	FALSE	PTP4A2	Protein tyrosine phosphatase type IVA 2
158	RAB2B	0.125										RAB2B		FALSE	FALSE	RAB2B	Ras-related protein Rab-2B
158	RCN2	0.125							AT5G08580	AT5G08580		RCN2		FALSE	FALSE	RCN2	Reticulocalbin-2
158	RHEB	0.125									A0A182YJT4	RHEB	YALI0_E30943g	FALSE	FALSE	RHEB	GTP-binding protein Rheb
158	RSU1	0.125									A0A182YRY8	RSU1		FALSE	FALSE	RSU1	Ras suppressor protein 1
158	SERINC3	0.125							AT3G06170	AT3G06170		SERINC3	YALI0_A09064g	FALSE	FALSE	SERINC3	Serine incorporator 3
158	SYAP1	0.125	PF3D7_0914900	PF3D7_0914900	PF3D7_0914900	PBANKA_0523600	PKNH_0515100	TGGT1_220320	AT3G24820	AT3G24820	A0A182XX30	SYAP1		FALSE	FALSE	SYAP1	Synapse-associated protein 1
158	TPM3	0.125										TPM3		FALSE	FALSE	TPM3	Tropomyosin alpha-3 chain
158	UPI000013FDDF	0.125												FALSE	FALSE
158	hCG_2025883	0.125												FALSE	FALSE
159	ASF1B	0.125										ASF1B	ASF1	FALSE	FALSE	ASF1B	Histone chaperone ASF1B
159	B3KTN6	0.125												FALSE	FALSE
159	CHERP	0.125						TGGT1_321560	AT4G31200	AT4G31200	A0A182YD18	CHERP		FALSE	FALSE	CHERP	Calcium homeostasis endoplasmic reticulum protein
159	CIAO1	0.125	PF3D7_1209400	PF3D7_1209400	PF3D7_1209400	PBANKA_0607800	PKNH_1309300	TGGT1_313280	AT2G26060	AT2G26060	Ciao1	CIAO1	CIA1	FALSE	FALSE	CIAO1	Probable cytosolic iron-sulfur protein assembly protein CIAO1
159	CIAO2A	0.125									A0A182XYN4	CIAO2A		FALSE	FALSE	CIAO2A	Cytosolic iron-sulfur assembly component 2A
159	CNPY2	0.125							AT1G42480	AT1G42480	A0A182YN47	CNPY2		FALSE	FALSE	CNPY2	Protein canopy homolog 2
159	DLG5	0.125					PKNH_0101800	TGGT1_263200			A0A182YH00	DLG5		FALSE	FALSE	DLG5	Disks large homolog 5
159	EEF1AKMT1	0.125						TGGT1_253910	AT3G58470	AT3G58470	A0A182YHC0	EEF1AKMT1	EFM5	FALSE	FALSE	EEF1AKMT1	EEF1A lysine methyltransferase 1
159	FAM43A	0.125									AGAP002757	FAM43A		FALSE	FALSE	FAM43A	Protein FAM43A
159	GATAD2A	0.125										GATAD2A		FALSE	FALSE	GATAD2A	Transcriptional repressor p66-alpha
159	GTF2F1	0.125				PBANKA_1311000	PKNH_1235000	TGGT1_289950	AT4G12610	AT4G12610	A0A182XUY2	GTF2F1	YALI0_F12815g	FALSE	FALSE	GTF2F1	General transcription factor IIF subunit 1
159	HBS1L	0.125							AT5G10630	AT5G10630	A0A182Y6J1	HBS1L		FALSE	FALSE	HBS1L	HBS1-like protein
159	HEBP2	0.125							AT1G17100	AT1G17100		HEBP2		FALSE	FALSE	HEBP2	Heme-binding protein 2
159	MRPS21	0.125							AT3G26360	AT3G26360	A0A182YCI3	MRPS21	YALI0_E23199g	FALSE	FALSE	MRPS21	28S ribosomal protein S21, mitochondrial
159	NCBP2AS2	0.125							AT5G01350	AT5G01350	A0A182YC25	NCBP2AS2		FALSE	FALSE	NCBP2AS2	Protein NCBP2AS2
159	PLD2	0.125						TGGT1_309940				PLD2	YALI0_E18898g	FALSE	FALSE	PLD2	Phospholipase D2
159	PPP3R1	0.125						TGGT1_213800	AT3G18430	AT3G18430	A0A182XWQ9	PPP3R1	CNB1	FALSE	FALSE	PPP3R1	Calcineurin subunit B type 1
159	RAB2B	0.125										RAB2B		FALSE	FALSE	RAB2B	Ras-related protein Rab-2B
159	SCRIB	0.125										SCRIB		FALSE	FALSE	SCRIB	Protein scribble homolog
159	TMEM11	0.125									A0A182YSB9	TMEM11		FALSE	FALSE	TMEM11	Transmembrane protein 11, mitochondrial
159	TRAPPC5	0.125	PF3D7_1437800	PF3D7_1437800	PF3D7_1437800	PBANKA_0611000	PKNH_0424500	TGGT1_269140	AT5G58030	AT5G58030	A0A182YCA7	TRAPPC5	YALI0_B05720g	FALSE	FALSE	TRAPPC5	Trafficking protein particle complex subunit 5
159	UBE2G1	0.125	PF3D7_0921000	PF3D7_0921000	PF3D7_0921000	PBANKA_0821900	PKNH_0719000	TGGT1_202820	AT5G59300	AT5G59300	A0A182Y4Q4	UBE2G1		FALSE	FALSE	UBE2G1	Ubiquitin-conjugating enzyme E2 G1
159	WDR73	0.125										WDR73		FALSE	FALSE	WDR73	WD repeat-containing protein 73
160	ADSL	0.125	PF3D7_0206700	PF3D7_0206700	PF3D7_0206700	PBANKA_0304300	PKNH_0414300		AT1G36280	AT1G36280	A0A182YS80	ADSL	YALI0_B17402g	FALSE	FALSE	ADSL	Adenylosuccinate lyase
160	AGFG1	0.125							AT1G08680	AT1G08680	A0A182YII9	AGFG1		FALSE	FALSE	AGFG1	Arf-GAP domain and FG repeat-containing protein 1
160	B3KY36	0.125												FALSE	FALSE
160	BDKRB2	0.125												FALSE	FALSE	BDKRB2	B2 bradykinin receptor
160	CD151	0.125										CD151		FALSE	FALSE	CD151	CD151 antigen
160	CTSK	0.125							AT3G49340	AT3G49340		CTSK		FALSE	FALSE	CTSK	Cathepsin K
160	CYP27A1	0.125										CYP27A1		FALSE	FALSE	CYP27A1	Sterol 26-hydroxylase, mitochondrial
160	DCUN1D3	0.125									A0A182XZG5	DCUN1D3		FALSE	FALSE	DCUN1D3	DCN1-like protein 3
160	DDX17	0.125	PF3D7_1445900	PF3D7_1445900	PF3D7_1445900	PBANKA_1309700	PKNH_1236300		AT1G55150	AT1G55150		DDX17		FALSE	FALSE	DDX17	Probable ATP-dependent RNA helicase DDX17
160	DDX21	0.125	PF3D7_0504400	PF3D7_0504400	PF3D7_0504400	PBANKA_1104000	PKNH_1029200	TGGT1_309570	AT5G62190	AT5G62190		DDX21		FALSE	FALSE	DDX21	Nucleolar RNA helicase 2
160	DKFZp564P2062	0.125												FALSE	FALSE
160	FAM36A	0.125												FALSE	FALSE
160	FAM49B	0.125												FALSE	FALSE
160	GLS::1	0.125												FALSE	FALSE
160	GTPBP10	0.125	PF3D7_0824300	PF3D7_0824300	PF3D7_0824300	PBANKA_0706300	PKNH_1318300	TGGT1_316120			A0A182Y3B3	GTPBP10		FALSE	FALSE	GTPBP10	GTP-binding protein 10
160	HEL-S-107	0.125												FALSE	FALSE
160	HEL-S-112	0.125												FALSE	FALSE
160	HEL-S-21	0.125												FALSE	FALSE
160	HEL20	0.125												FALSE	FALSE
160	HSPC142	0.125												FALSE	FALSE
160	IGFBP7	0.125										IGFBP7		FALSE	FALSE	IGFBP7	Insulin-like growth factor-binding protein 7
160	LARS2	0.125	PF3D7_0828200	PF3D7_0828200	PF3D7_0828200	PBANKA_0702500	PKNH_1322300	TGGT1_266730	AT4G04350	AT4G04350	A0A182XVX8	LARS2	YALI0_F02299g	FALSE	FALSE	LARS2	Probable leucine--tRNA ligase, mitochondrial
160	LGMN	0.125							AT3G20210	AT3G20210		LGMN		FALSE	FALSE	LGMN	Legumain
160	NAP1L4	0.125						TGGT1_244110				NAP1L4		FALSE	FALSE	NAP1L4	Nucleosome assembly protein 1-like 4
160	NCS1	0.125							AT5G24270	AT5G24270		NCS1	YALI0_E15180g	FALSE	FALSE	NCS1	Neuronal calcium sensor 1
160	NUDT19	0.125									A0A182YMQ5	NUDT19	YALI0_D01001g	FALSE	FALSE	NUDT19	Nucleoside diphosphate-linked moiety X motif 19
160	OCIAD1	0.125	PF3D7_1209700	PF3D7_1209700	PF3D7_1209700						A0A182XZ80	Ociad1		FALSE	FALSE	OCIAD1	OCIA domain-containing protein 1
160	PA2G4	0.125	PF3D7_1428300	PF3D7_1428300	PF3D7_1428300	PBANKA_1016300	PKNH_1330400	TGGT1_279390	AT3G51800	AT3G51800	A0A182YFL8	PA2G4	YALI0_E13035g	FALSE	FALSE	PA2G4	Proliferation-associated protein 2G4
160	PGRMC1	0.125						TGGT1_276990	AT3G48890	AT3G48890	A0A182XXR8	PGRMC1	YALI0_A20394g	FALSE	FALSE	PGRMC1	Membrane-associated progesterone receptor component 1
160	PIP	0.125										PIP		FALSE	FALSE	PIP	Prolactin-inducible protein
160	PITPNB	0.125										PITPNB		FALSE	FALSE	PITPNB	Phosphatidylinositol transfer protein beta isoform
160	Q96KB3	0.125												FALSE	FALSE
160	RAB3B	0.125										RAB3B		FALSE	FALSE	RAB3B	Ras-related protein Rab-3B
160	RPSA	0.125	PF3D7_1026800	PF3D7_1026800	PF3D7_1026800	PBANKA_0510900	PKNH_0611200	TGGT1_266060	AT1G72370	AT1G72370	A0A182YL57	RPSA	RPS0	FALSE	FALSE	RPSA	40S ribosomal protein SA
160	RRAGA	0.125									A0A182Y482	RRAGA	YALI0_A10098g	FALSE	FALSE	RRAGA	Ras-related GTP-binding protein A
160	S100A16	0.125										S100A16		FALSE	FALSE	S100A16	Protein S100-A16
160	SDF4	0.125									A0A182Y444	SDF4		FALSE	FALSE	SDF4	45 kDa calcium-binding protein
160	SELENOO	0.125							AT5G13030	AT5G13030		SELENOO	YALI0_F15191g	FALSE	FALSE	SELENOO	Protein adenylyltransferase SelO, mitochondrial
160	SLC25A32	0.125						TGGT1_228680	AT5G66380	AT5G66380	A0A182XZH1	SLC25A32	YALI0_A16863g	FALSE	FALSE	SLC25A32	Mitochondrial folate transporter/carrier
160	TEX264	0.125										TEX264		FALSE	FALSE	TEX264	Testis-expressed protein 264
160	TMEM222	0.125	PF3D7_0504900	PF3D7_0504900	PF3D7_0504900	PBANKA_1104500	PKNH_1028700	TGGT1_230610	AT3G51040	AT3G51040	A0A182YCD8	TMEM222		FALSE	FALSE	TMEM222	Transmembrane protein 222
160	TPD52L2	0.125									A0A182YS97	TPD52L2		FALSE	FALSE	TPD52L2	Tumor protein D54
161	AKAP13	0.125									A0A182XZB4	AKAP13		FALSE	FALSE	AKAP13	A-kinase anchor protein 13
161	AKR1B1	0.125									A0A182YBI5	AKR1B1		FALSE	FALSE	AKR1B1	Aldo-keto reductase family 1 member B1
161	ARMC10	0.125										ARMC10		FALSE	FALSE	ARMC10	Armadillo repeat-containing protein 10
161	BAX	0.25										BAX		FALSE	FALSE	BAX	Apoptosis regulator BAX
161	BPHL	0.125									A0A182Y4E8	BPHL		FALSE	FALSE	BPHL	Valacyclovir hydrolase
161	CCNY	0.125	PF3D7_0518400	PF3D7_0518400	PF3D7_0518400	PBANKA_1233200	PKNH_1014800	TGGT1_266900	AT5G07450	AT5G07450	A0A182Y0H1	CCNY	YALI0_F22231g	FALSE	FALSE	CCNY	Cyclin-Y
161	COMT	0.125										COMT	YALI0_B03124g	FALSE	FALSE	COMT	Catechol O-methyltransferase
161	COQ3	0.125	PF3D7_0724300	PF3D7_0724300	PF3D7_0724300	PBANKA_0621800	PKNH_0319700	TGGT1_266850	AT2G30920	AT2G30920	A0A182YF68	COQ3	COQ3	FALSE	FALSE	COQ3	Ubiquinone biosynthesis O-methyltransferase, mitochondrial
161	COQ7	0.125									coq7	COQ7	COQ7	FALSE	FALSE	COQ7	5-demethoxyubiquinone hydroxylase, mitochondrial
161	CRABP2	0.125										CRABP2		FALSE	FALSE	CRABP2	Cellular retinoic acid-binding protein 2
161	CSRP1	0.125										CSRP1		FALSE	FALSE	CSRP1	Cysteine and glycine-rich protein 1
161	DCD	0.125												FALSE	FALSE	DCD	Dermcidin
161	DKFZp686J08252	0.125												FALSE	FALSE
161	DNLZ	0.125	PF3D7_1420300	PF3D7_1420300	PF3D7_1420300	PBANKA_1022900	PKNH_1337700	TGGT1_260340	AT3G54826	AT3G54826	A0A182YNN7	DNLZ	YALI0_F03949g	FALSE	FALSE	DNLZ	DNL-type zinc finger protein
161	DYNLRB1	0.125										DYNLRB1		FALSE	FALSE	DYNLRB1	Dynein light chain roadblock-type 1
161	ENSA	0.125										ENSA		FALSE	FALSE	ENSA	Alpha-endosulfine
161	GOLPH3	0.125									A0A182Y6C0	GOLPH3		FALSE	FALSE	GOLPH3	Golgi phosphoprotein 3
161	HAX1	0.125										HAX1		FALSE	FALSE	HAX1	HCLS1-associated protein X-1
161	HEL-S-10	0.125												FALSE	FALSE
161	HEL-S-66	0.125												FALSE	FALSE
161	HEL55	0.125												FALSE	FALSE
161	LCN1	0.125										LCN1		FALSE	FALSE	LCN1	Lipocalin-1
161	MAPK1IP1L	0.125										MAPK1IP1L		FALSE	FALSE	MAPK1IP1L	MAPK-interacting and spindle-stabilizing protein-like
161	MRRF	0.125	PF3D7_0420400	PF3D7_0420400	PF3D7_0420400	PBANKA_0521800	PKNH_0412500	TGGT1_216530	AT3G01800	AT3G01800		MRRF	RRF1	FALSE	FALSE	MRRF	Ribosome-recycling factor, mitochondrial
161	PARVA	0.125										PARVA		FALSE	FALSE	PARVA	Alpha-parvin
161	PDCD10	0.125									A0A182YSK7	PDCD10		FALSE	FALSE	PDCD10	Programmed cell death protein 10
161	PSAP	0.125							AT3G51730	AT3G51730	A0A182YH17	PSAP		FALSE	FALSE	PSAP	Prosaposin
161	RAB30	0.125									A0A182XW08	RAB30		FALSE	FALSE	RAB30	Ras-related protein Rab-30
161	RCC1L	0.125									A0A182XYY4	RCC1L		FALSE	FALSE	RCC1L	RCC1-like G exchanging factor-like protein
161	RPL12	0.125	PF3D7_0517000	PF3D7_0517000	PF3D7_0517000	PBANKA_1231800	PKNH_1016300	TGGT1_254440	AT5G60670	AT5G60670	A0A182YQP2	RPL12	YALI0_D13882g	FALSE	FALSE	RPL12	60S ribosomal protein L12
161	RPS13	0.125	PF3D7_1358800	PF3D7_1358800	PF3D7_1358800	PBANKA_1135100	PKNH_1112500	TGGT1_270380	AT4G00100	AT4G00100	A0A182YD22	RPS13	YALI0_F11055g	FALSE	FALSE	RPS13	40S ribosomal protein S13
161	RSU1	0.125									A0A182YRY8	RSU1		FALSE	FALSE	RSU1	Ras suppressor protein 1
161	S100A4	0.125										S100A4		FALSE	FALSE	S100A4	Protein S100-A4
161	SAR1A	0.125	PF3D7_0416800	PF3D7_0416800	PF3D7_0416800	PBANKA_0718800	PKNH_0509200					SAR1A		FALSE	FALSE	SAR1A	GTP-binding protein SAR1a
161	SLC39A1	0.125	PF3D7_0609100	PF3D7_0609100	PF3D7_0609100	PBANKA_0107700		TGGT1_225530	AT2G04032	AT2G04032		SLC39A1		FALSE	FALSE	SLC39A1	Zinc transporter ZIP1
161	TIGAR	0.125							AT3G50520	AT3G50520		TIGAR		FALSE	FALSE	TIGAR	Fructose-2,6-bisphosphatase TIGAR
161	TRNT1	0.125	PF3D7_1120500	PF3D7_1120500	PF3D7_1120500	PBANKA_0927800	PKNH_0918200	TGGT1_315810	AT2G17580	AT2G17580	A0A182Y6I7	TRNT1	YALI0_D03267g	FALSE	FALSE	TRNT1	CCA tRNA nucleotidyltransferase 1, mitochondrial
161	TSFM	0.125	PF3D7_0305000	PF3D7_0305000	PF3D7_0305000	PBANKA_0403500	PKNH_0838100	TGGT1_209010	AT4G11120	AT4G11120	A0A182Y9W9	TSFM		FALSE	FALSE	TSFM	Elongation factor Ts, mitochondrial
161	UBAP2L	0.125						TGGT1_230940	AT3G07660	AT3G07660		UBAP2L	YALI0_C09933g	FALSE	FALSE	UBAP2L	Ubiquitin-associated protein 2-like
161	WNT5A	0.125										WNT5A		FALSE	FALSE	WNT5A	Protein Wnt-5a
162	CUL4B	0.25						TGGT1_289310	AT5G46210	AT5G46210		CUL4B		FALSE	FALSE	CUL4B	Cullin-4B
162	KIAA1632	0.125												FALSE	FALSE
162	LIN7C	0.125										LIN7C		FALSE	FALSE	LIN7C	Protein lin-7 homolog C
162	PODN	0.125										PODN		FALSE	FALSE	PODN	Podocan
162	TMEM214	0.125							AT1G70770	AT1G70770	A0A182YDI0	TMEM214		FALSE	FALSE	TMEM214	Transmembrane protein 214
163	ALDH18A1	0.125						TGGT1_270550	AT3G55610	AT3G55610	A0A182YRH0	ALDH18A1	YALI0_E30481g	FALSE	FALSE	ALDH18A1	Delta-1-pyrroline-5-carboxylate synthase
163	ALG3	0.125							AT2G47760	AT2G47760	A0A182Y2P2	ALG3	YALI0_E03190g	FALSE	FALSE	ALG3	Dol-P-Man:Man(5)GlcNAc(2)-PP-Dol alpha-1,3-mannosyltransferase
163	APP	0.125									A0A182XVY9	APP		FALSE	FALSE	APP	Amyloid-beta precursor protein
163	ARSB	0.125									A0A182YCD3	ARSB	YALI0_D26488g	FALSE	FALSE	ARSB	Arylsulfatase B
163	B3KNH5	0.125												FALSE	FALSE
163	BCL2L13	0.125										BCL2L13		FALSE	FALSE	BCL2L13	Bcl-2-like protein 13
163	CAST	0.125										CAST		FALSE	FALSE	CAST	Calpastatin
163	CD68	0.125										CD68		FALSE	FALSE	CD68	Macrosialin
163	CEMIP2	0.125										CEMIP2		FALSE	FALSE	CEMIP2	Cell surface hyaluronidase
163	CYFIP1	0.125									A0A182YQ59	CYFIP1		FALSE	FALSE	CYFIP1	Cytoplasmic FMR1-interacting protein 1
163	EMC8	0.125				PBANKA_0909100	PKNH_0937800	TGGT1_249310			A0A182YE01	EMC8		FALSE	FALSE	EMC8	ER membrane protein complex subunit 8
163	EPS15L1	0.125	PF3D7_1025000	PF3D7_1025000	PF3D7_1025000				AT1G20760	AT1G20760	A0A182Y9T6	EPS15L1		FALSE	FALSE	EPS15L1	Epidermal growth factor receptor substrate 15-like 1
163	FAM234A	0.125									A0A182YD23	FAM234A		FALSE	FALSE	FAM234A	Protein FAM234A
163	GART	0.125							AT1G09830	AT1G09830	A0A182YDE4	GART	ADE1	FALSE	FALSE	GART	Trifunctional purine biosynthetic protein adenosine-3
163	GSR	0.125	PF3D7_1419800	PF3D7_1419800	PF3D7_1419800	PBANKA_1023400	PKNH_1338200	TGGT1_246920	AT3G54660	AT3G54660		GSR	GLR1	FALSE	FALSE	GSR	Glutathione reductase, mitochondrial
163	HGS	0.125									A0A182Y928	HGS	VPS27	FALSE	FALSE	HGS	Hepatocyte growth factor-regulated tyrosine kinase substrate
163	ISOC2	0.125										ISOC2		FALSE	FALSE	ISOC2	Isochorismatase domain-containing protein 2
163	LNPK	0.125							AT2G24330	AT2G24330	A0A182XZW4	LNPK	YALI0_A10549g	FALSE	FALSE	LNPK	Endoplasmic reticulum junction formation protein lunapark
163	MCM4	0.125	PF3D7_1317100	PF3D7_1317100	PF3D7_1317100	PBANKA_1415600	PKNH_1417800	TGGT1_219700	AT2G16440	AT2G16440	A0A182YR51	MCM4	YALI0_F04818g	FALSE	FALSE	MCM4	DNA replication licensing factor MCM4
163	MRC2	0.125						TGGT1_218460			A0A182XYS4	MRC2		FALSE	FALSE	MRC2	C-type mannose receptor 2
163	PIGU	0.125	PF3D7_1330700	PF3D7_1330700	PF3D7_1330700	PBANKA_1345700	PKNH_1269700	TGGT1_275568	AT1G63110	AT1G63110	A0A182Y042	PIGU	YALI0_E17017g	FALSE	FALSE	PIGU	Phosphatidylinositol glycan anchor biosynthesis class U protein
163	Q59E93	0.125												FALSE	FALSE
163	SNX9	0.125									A0A182YL26	SNX9		FALSE	FALSE	SNX9	Sorting nexin-9
163	STAM	0.125									A0A182Y5J9	STAM		FALSE	FALSE	STAM	Signal transducing adapter molecule 1
163	TAP2	0.125										LOC618733		FALSE	FALSE	TAP2	Antigen peptide transporter 2
163	USP9X	0.125									A0A182YQM6	USP9X		FALSE	FALSE	USP9X	Probable ubiquitin carboxyl-terminal hydrolase FAF-X
163	VARS	0.125												FALSE	FALSE
163	VTI1B	0.125	PF3D7_0314100	PF3D7_0314100	PF3D7_0314100						A0A182XVM9	VTI1B		FALSE	FALSE	VTI1B	Vesicle transport through interaction with t-SNAREs homolog 1B
164	A0A140VJX3	0.125												FALSE	FALSE
164	ACADS	0.125									A0A182YG93	ACADS		FALSE	FALSE	ACADS	Short-chain specific acyl-CoA dehydrogenase, mitochondrial
164	ADK	0.125						TGGT1_250880	AT3G09820	AT3G09820	A0A182Y1X9	ADK	YALI0_F23463g	FALSE	FALSE	ADK	Adenosine kinase
164	ATP9A	0.125						TGGT1_224190				ATP9A		FALSE	FALSE	ATP9A	Probable phospholipid-transporting ATPase IIA
164	BCKDHA	0.125	PF3D7_1312600	PF3D7_1312600	PF3D7_1312600	PBANKA_1411100	PKNH_1413300	TGGT1_292100	AT5G09300	AT5G09300	A0A182XVK2	BCKDHA	YALI0_D08690g	FALSE	FALSE	BCKDHA	2-oxoisovalerate dehydrogenase subunit alpha, mitochondrial
164	CLN8	0.125						TGGT1_254270	AT5G14285	AT5G14285		CLN8		FALSE	FALSE	CLN8	Protein CLN8
164	COPG1	0.125	PF3D7_1145100	PF3D7_1145100	PF3D7_1145100	PBANKA_0903900						COPG1		FALSE	FALSE	COPG1	Coatomer subunit gamma-1
164	DHODH	0.125	PF3D7_0603300	PF3D7_0603300	PF3D7_0603300	PBANKA_0102100	PKNH_1147400	TGGT1_210790	AT5G23300	AT5G23300	A0A182YAT0	DHODH	YALI0_D18920g	FALSE	FALSE	DHODH	Dihydroorotate dehydrogenase (quinone), mitochondrial
164	DHTKD1	0.125									A0A182Y7J3	DHTKD1		FALSE	FALSE	DHTKD1	Probable 2-oxoglutarate dehydrogenase E1 component DHKTD1, mitochondrial
164	DOLPP1	0.125					PKNH_0113300		AT5G03080	AT5G03080	A0A182Y6R2	DOLPP1	YALI0_D21032g	FALSE	FALSE	DOLPP1	Dolichyldiphosphatase 1
164	ECI1	0.125									A0A182YQV3	ECI1		FALSE	FALSE	ECI1	Enoyl-CoA delta isomerase 1, mitochondrial
164	EML4	0.125										EML4		FALSE	FALSE	EML4	Echinoderm microtubule-associated protein-like 4
164	ENPP4	0.125									A0A182YK49	ENPP4		FALSE	FALSE	ENPP4	Bis(5'-adenosyl)-triphosphatase ENPP4
164	ERAP1	0.125										ERAP1		FALSE	FALSE	ERAP1	Endoplasmic reticulum aminopeptidase 1
164	FAM234A	0.125									A0A182YD23	FAM234A		FALSE	FALSE	FAM234A	Protein FAM234A
164	GCDH	0.125						TGGT1_231900	AT3G51840	AT3G51840	A0A182Y8F4	GCDH	YALI0_F23749g	FALSE	FALSE	GCDH	Glutaryl-CoA dehydrogenase, mitochondrial
164	HCA112	0.125												FALSE	FALSE
164	HEXB	0.125							AT1G65590	AT1G65590	A0A182Y637	HEXB		FALSE	FALSE	HEXB	Beta-hexosaminidase subunit beta
164	IARS2	0.125							AT5G49030	AT5G49030	A0A182XVI5	IARS2	YALI0_C10780g	FALSE	FALSE	IARS2	Isoleucine--tRNA ligase, mitochondrial
164	IDI1	0.125							AT3G02780	AT3G02780	A0A182Y3R8	IDI1	YALI0_F04015g	FALSE	FALSE	IDI1	Isopentenyl-diphosphate Delta-isomerase 1
164	KEAP1	0.125									A0A182YG19	KEAP1		FALSE	FALSE	KEAP1	Kelch-like ECH-associated protein 1
164	MFSD1	0.125									A0A182Y5T3	MFSD1		FALSE	FALSE	MFSD1	Major facilitator superfamily domain-containing protein 1
164	NAA25	0.125						TGGT1_203750	AT5G58450	AT5G58450	A0A182YG95	NAA25	YALI0_B11836g	FALSE	FALSE	NAA25	N-alpha-acetyltransferase 25, NatB auxiliary subunit
164	P4HA2	0.125	PF3D7_0829400	PF3D7_0829400	PF3D7_0829400				AT2G17720	AT2G17720		P4HA2		FALSE	FALSE	P4HA2	Prolyl 4-hydroxylase subunit alpha-2
164	Q59ES2	0.125												FALSE	FALSE
164	Q8NAG5	0.125												FALSE	FALSE
164	RAD23B	0.125	PF3D7_1011700	PF3D7_1011700	PF3D7_1011700	PBANKA_1210100		TGGT1_295340	AT1G79650	AT1G79650	A0A182YEX7	RAD23B	YALI0_D16401g	FALSE	FALSE	RAD23B	UV excision repair protein RAD23 homolog B
164	SERINC1	0.125									A0A182Y6F6	SERINC1		FALSE	FALSE	SERINC1	Serine incorporator 1
164	SLC2A3	0.125					PKNH_0416200	TGGT1_214320	AT5G16150	AT5G16150		SLC2A3	YALI0_B21230g	FALSE	FALSE	SLC2A3	Solute carrier family 2, facilitated glucose transporter member 3
164	SLC35A1	0.125										SLC35A1		FALSE	FALSE	SLC35A1	CMP-sialic acid transporter
164	SLC35A3	0.125				PBANKA_1104900	PKNH_1028300	TGGT1_267380				SLC35A3		FALSE	FALSE	SLC35A3	UDP-N-acetylglucosamine transporter
164	SLC43A3	0.125	PF3D7_0104700	PF3D7_0104700	PF3D7_0104700		PKNH_0712600					SLC43A3	YALI0_C02211g	FALSE	FALSE	SLC43A3	Solute carrier family 43 member 3
164	TIMP1	0.125										TIMP1		FALSE	FALSE	TIMP1	Metalloproteinase inhibitor 1
164	TMEM176B	0.125									A0A182XY24	TMEM176B		FALSE	FALSE	TMEM176B	Transmembrane protein 176B
164	TMEM184C	0.125							AT4G38360	AT4G38360	A0A182Y026	TMEM184C		FALSE	FALSE	TMEM184C	Transmembrane protein 184C
164	TPBG	0.125										TPBG		FALSE	FALSE	TPBG	Trophoblast glycoprotein
164	TRIM21	0.125										TRIM21		FALSE	FALSE	TRIM21	E3 ubiquitin-protein ligase TRIM21
164	TXNRD1	0.125										TXNRD1		FALSE	FALSE	TXNRD1	Thioredoxin reductase 1, cytoplasmic
164	VAMP2	0.125									A0A182Y0X9	VAMP2		FALSE	FALSE	VAMP2	Vesicle-associated membrane protein 2
164	WASHC2C	0.125												FALSE	FALSE	WASHC2C	WASH complex subunit 2C
164	XPOT	0.125	PF3D7_1315900	PF3D7_1315900	PF3D7_1315900	PBANKA_1414400	PKNH_1416600		AT1G72560	AT1G72560		XPOT	LOS1	FALSE	FALSE	XPOT	Exportin-T
164	XRN1	0.125						TGGT1_242830			A0A182Y8Z1	XRN1	YALI0_C23144g	FALSE	FALSE	XRN1	5'-3' exoribonuclease 1
165	A0A140VJT8	0.125												FALSE	FALSE
165	A8K7W3	0.125												FALSE	FALSE
165	ACSF2	0.125							AT1G20560	AT1G20560	A0A182Y9Q3	ACSF2	YALI0_B05456g	FALSE	FALSE	ACSF2	Medium-chain acyl-CoA ligase ACSF2, mitochondrial
165	ANXA6	0.125									A0A182YJM1	ANXA6		FALSE	FALSE	ANXA6	Annexin A6
165	APEX1	0.125	PF3D7_0305600	PF3D7_0305600	PF3D7_0305600	PBANKA_0404100	PKNH_0837100	TGGT1_216600	AT2G41460	AT2G41460	A0A182Y5M2	APEX1		FALSE	FALSE	APEX1	DNA-(apurinic or apyrimidinic site) endonuclease
165	ARCN1	0.25	PF3D7_1134800	PF3D7_1134800	PF3D7_1134800	PBANKA_0913700	PKNH_0933000	TGGT1_221522	AT5G05010	AT5G05010	A0A182Y9M8	ARCN1	YALI0_E32542g	FALSE	FALSE	ARCN1	Coatomer subunit delta
165	ATG3	0.125	PF3D7_0905700	PF3D7_0905700	PF3D7_0905700	PBANKA_0415700	PKNH_0703400	TGGT1_236110	AT5G61500	AT5G61500	A0A182Y619	ATG3	ATG3	FALSE	FALSE	ATG3	Ubiquitin-like-conjugating enzyme ATG3
165	ATPAF2	0.125	PF3D7_1025200	PF3D7_1025200	PF3D7_1025200	PBANKA_0509400	PKNH_0609700	TGGT1_201210	AT5G40660	AT5G40660	A0A182Y941	ATPAF2	YALI0_C19448g	FALSE	FALSE	ATPAF2	ATP synthase mitochondrial F1 complex assembly factor 2
165	B3KPX6	0.125												FALSE	FALSE
165	B3KY36	0.125												FALSE	FALSE
165	BAK1	0.125										BAK1		FALSE	FALSE	BAK1	Bcl-2 homologous antagonist/killer
165	BET1	0.125					PKNH_0811000	TGGT1_205030	AT3G58170	AT3G58170	A0A182Y1U5	BET1		FALSE	FALSE	BET1	BET1 homolog
165	BZW1	0.125									A0A182YKF7	BZW1		FALSE	FALSE	BZW1	Basic leucine zipper and W2 domain-containing protein 1
165	C1orf121	0.125												FALSE	FALSE
165	CAB39L	0.125							AT5G47540	AT5G47540		CAB39L	YALI0_D01199g	FALSE	FALSE	CAB39L	Calcium-binding protein 39-like
165	CCNY	0.125	PF3D7_0518400	PF3D7_0518400	PF3D7_0518400	PBANKA_1233200	PKNH_1014800	TGGT1_266900	AT5G07450	AT5G07450	A0A182Y0H1	CCNY	YALI0_F22231g	FALSE	FALSE	CCNY	Cyclin-Y
165	CCNYL1	0.125										CCNYL1		FALSE	FALSE	CCNYL1	Cyclin-Y-like protein 1
165	CCNYL1::1	0.125												FALSE	FALSE
165	CDC42	0.125									A0A182XWZ5	CDC42	YALI0_B15752g	FALSE	FALSE	CDC42	Cell division control protein 42 homolog
165	CHID1	0.125							AT4G01040	AT4G01040	A0A182Y086	CHID1		FALSE	FALSE	CHID1	Chitinase domain-containing protein 1
165	CSTB	0.125										CSTB		FALSE	FALSE	CSTB	Cystatin-B
165	CYB5A	0.25	PF3D7_1232300	PF3D7_1232300	PF3D7_1232300	PBANKA_1447000	PKNH_1451800	TGGT1_276110	AT2G32720	AT2G32720	A0A182YEK9	CYB5A		FALSE	FALSE	CYB5A	Cytochrome b5
165	DCUN1D3	0.125									A0A182XZG5	DCUN1D3		FALSE	FALSE	DCUN1D3	DCN1-like protein 3
165	DDAH1	0.125							AT5G08170	AT5G08170	A0A182YB60	DDAH1		FALSE	FALSE	DDAH1	N(G),N(G)-dimethylarginine dimethylaminohydrolase 1
165	DFNA5	0.125												FALSE	FALSE
165	DNAJC17	0.125							AT5G23590	AT5G23590	A0A182XWN1	DNAJC17	YALI0_E26301g	FALSE	FALSE	DNAJC17	DnaJ homolog subfamily C member 17
165	DYNLRB1	0.125										DYNLRB1		FALSE	FALSE	DYNLRB1	Dynein light chain roadblock-type 1
165	FBLN5	0.125										FBLN5		FALSE	FALSE	FBLN5	Fibulin-5
165	FBXL20	0.125									A0A182XZL2	FBXL20		FALSE	FALSE	FBXL20	F-box/LRR-repeat protein 20
165	FMC1	0.125							AT5G51960	AT5G51960		FMC1	YALI0_E05181g	FALSE	FALSE	FMC1	Protein FMC1 homolog
165	FUCA2	0.125							AT2G28100	AT2G28100	A0A182XYI1	FUCA2		FALSE	FALSE	FUCA2	Plasma alpha-L-fucosidase
165	GLTP	0.125				PBANKA_0816800					A0A182YGF8	GLTP	YALI0_F18898g	FALSE	FALSE	GLTP	Glycolipid transfer protein
165	GOLT1B	0.125	PF3D7_0419200	PF3D7_0419200	PF3D7_0419200	PBANKA_0721300	PKNH_0511900	TGGT1_295460				GOLT1B		FALSE	FALSE	GOLT1B	Vesicle transport protein GOT1B
165	HEL-S-47e	0.125												FALSE	FALSE
165	LGALS1	0.125										LGALS1		FALSE	FALSE	LGALS1	Galectin-1
165	MIX23	0.125									A0A182YQQ2	MIX23	YALI0_C06600g	FALSE	FALSE	MIX23	Protein MIX23
165	NAPG	0.125						TGGT1_320690	AT4G20410	AT4G20410	A0A182Y189	NAPG		FALSE	FALSE	NAPG	Gamma-soluble NSF attachment protein
165	NDUFAF5	0.125							AT1G22800	AT1G22800	A0A182YMI8	NDUFAF5	YALI0_C02321g	FALSE	FALSE	NDUFAF5	Arginine-hydroxylase NDUFAF5, mitochondrial
165	NDUFAF8	0.125										NDUFAF8		FALSE	FALSE	NDUFAF8	NADH dehydrogenase [ubiquinone] 1 alpha subcomplex assembly factor 8
165	NT5C3A	0.125				PBANKA_1022100			AT2G38680	AT2G38680		LOC534181	YALI0_B09229g	FALSE	FALSE	NT5C3A	Cytosolic 5'-nucleotidase 3A
165	P4HTM	0.125										P4HTM		FALSE	FALSE	P4HTM	Transmembrane prolyl 4-hydroxylase
165	PAFAH1B3	0.125										PAFAH1B3		FALSE	FALSE	PAFAH1B3	Platelet-activating factor acetylhydrolase IB subunit alpha1
165	PDLIM5	0.125										PDLIM5		FALSE	FALSE	PDLIM5	PDZ and LIM domain protein 5
165	PREPL	0.125	PF3D7_0808000	PF3D7_0808000	PF3D7_0808000	PBANKA_1222700	PKNH_0110700		AT1G69020	AT1G69020		PREPL		FALSE	FALSE	PREPL	Prolyl endopeptidase-like
165	PRPS2	0.125	PF3D7_1325100	PF3D7_1325100	PF3D7_1325100	PBANKA_1340300	PKNH_1203700	TGGT1_220100					YALI0_F25047g	FALSE	FALSE	PRPS2	Ribose-phosphate pyrophosphokinase 2
165	PTRHD1	0.125	PF3D7_0610500	PF3D7_0610500	PF3D7_0610500	PBANKA_0108900	PKNH_1139800	TGGT1_219240	AT5G10700	AT5G10700	A0A182XV83	PTRHD1		FALSE	FALSE	PTRHD1	Putative peptidyl-tRNA hydrolase PTRHD1
165	Q9Y2V8	0.125												FALSE	FALSE
165	RAB24	0.125										RAB24		FALSE	FALSE	RAB24	Ras-related protein Rab-24
165	RAB27A	0.125										RAB27A		FALSE	FALSE	RAB27A	Ras-related protein Rab-27A
165	RAB6D	0.125												FALSE	FALSE	RAB6D	Ras-related protein Rab-6D
165	RANBP1	0.125						TGGT1_293340	AT5G58590	AT5G58590		RANBP1	YALI0_B15081g	FALSE	FALSE	RANBP1	Ran-specific GTPase-activating protein
165	RAP2A	0.25										RAP2A		FALSE	FALSE	RAP2A	Ras-related protein Rap-2a
165	RAP2C	0.125										RAP2C		FALSE	FALSE	RAP2C	Ras-related protein Rap-2c
165	RBMS3	0.125									A0A182YD06	RBMS3		FALSE	FALSE	RBMS3	RNA-binding motif, single-stranded-interacting protein 3
165	S100A6	0.125												FALSE	FALSE	S100A6	Protein S100-A6
165	SCRN2	0.125										SCRN2		FALSE	FALSE	SCRN2	Secernin-2
165	SCRN3	0.125										SCRN3		FALSE	FALSE	SCRN3	Secernin-3
165	SDC4	0.125										SDC4		FALSE	FALSE	SDC4	Syndecan-4
165	SIRT2	0.125									A0A182XWB1	SIRT2		FALSE	FALSE	SIRT2	NAD-dependent protein deacetylase sirtuin-2
165	SMIM13	0.125							AT1G36380	AT1G36380		SMIM13		FALSE	FALSE	SMIM13	Small integral membrane protein 13
165	SPARC	0.125										SPARC		FALSE	FALSE	SPARC	SPARC
165	SSBP1	0.125	PF3D7_0508800	PF3D7_0508800	PF3D7_0508800	PBANKA_1108400	PKNH_1024800	TGGT1_297940	AT4G11060	AT4G11060	A0A182XWV6	SSBP1	YALI0_E28721g	FALSE	FALSE	SSBP1	Single-stranded DNA-binding protein, mitochondrial
165	TK2	0.125									A0A182YAM8	TK2		FALSE	FALSE	TK2	Thymidine kinase 2, mitochondrial
165	TMEM11	0.125									A0A182YSB9	TMEM11		FALSE	FALSE	TMEM11	Transmembrane protein 11, mitochondrial
165	TREX1	0.125						TGGT1_295060	AT4G39810	AT4G39810		TREX1		FALSE	FALSE	TREX1	Three-prime repair exonuclease 1
165	TTC19	0.125									A0A182Y008	TTC19		FALSE	FALSE	TTC19	Tetratricopeptide repeat protein 19, mitochondrial
165	TUBA1B	0.125										P81947		FALSE	FALSE	TUBA1B	Tubulin alpha-1B chain
165	TUBA1C	0.125	PF3D7_0903700	PF3D7_0903700	PF3D7_0903700	PBANKA_0522700	PKNH_0701400	TGGT1_316400	AT1G50010	AT1G50010		TUBA1C	YALI0_E19360g	FALSE	FALSE	TUBA1C	Tubulin alpha-1C chain
165	TUBB2A	0.125							AT5G12250	AT5G12250		TUBB2A		FALSE	FALSE	TUBB2A	Tubulin beta-2A chain
165	TUBB3	0.125										TUBB3		FALSE	FALSE	TUBB3	Tubulin beta-3 chain
165	TUBB6	0.125										TUBB6		FALSE	FALSE	TUBB6	Tubulin beta-6 chain
165	TXN2	0.125							AT1G76760	AT1G76760	A0A182YMK2	TXN2		FALSE	FALSE	TXN2	Thioredoxin, mitochondrial
165	UPI0000169E96	0.125												FALSE	FALSE
165	UPI0000225CC9	0.125												FALSE	FALSE
166	AHSA1	0.375	PF3D7_0308500	PF3D7_0308500	PF3D7_0308500	PBANKA_0406700	PKNH_0834200	TGGT1_244020	AT3G12050	AT3G12050	A0A182YF80	AHSA1	YALI0_B15840g	FALSE	FALSE	AHSA1	Activator of 90 kDa heat shock protein ATPase homolog 1
166	ALYREF	0.125	PF3D7_0615700	PF3D7_0615700	PF3D7_0615700	PBANKA_1230500	PKNH_1134300	TGGT1_291330	AT5G59950	AT5G59950	A0A182YNL2	ALYREF	YALI0_F07909g	FALSE	FALSE	ALYREF	THO complex subunit 4
166	C1QBP	0.125	PF3D7_1434800	PF3D7_1434800	PF3D7_1434800	PBANKA_1010000	PKNH_0421400	TGGT1_214790	AT3G55605	AT3G55605	A0A182YIF2	C1QBP	YALI0_A06765g	FALSE	FALSE	C1QBP	Complement component 1 Q subcomponent-binding protein, mitochondrial
166	CAB39	0.125									A0A182YH57	CAB39		FALSE	FALSE	CAB39	Calcium-binding protein 39
166	CAMK2D	0.125	PF3D7_0717500	PF3D7_0717500	PF3D7_0717500	PBANKA_0615200	PKNH_0312500		AT2G41860	AT2G41860	A0A182XYE8	CAMK2D		FALSE	FALSE	CAMK2D	Calcium/calmodulin-dependent protein kinase type II subunit delta
166	CCDC80	0.125										CCDC80		FALSE	FALSE	CCDC80	Coiled-coil domain-containing protein 80
166	CDC42	0.125									A0A182XWZ5	CDC42	YALI0_B15752g	FALSE	FALSE	CDC42	Cell division control protein 42 homolog
166	COX16	0.125	PF3D7_0929800	PF3D7_0929800	PF3D7_0929800	PBANKA_0830500	PKNH_0728300		AT4G14145	AT4G14145	A0A182Y470	COX16	COX16	FALSE	FALSE	COX16	Cytochrome c oxidase assembly protein COX16 homolog, mitochondrial
166	DKFZp686J08252	0.125												FALSE	FALSE
166	EIF2B1	0.125	PF3D7_0828500	PF3D7_0828500	PF3D7_0828500	PBANKA_0702200	PKNH_1322600	TGGT1_211230	AT1G53880	AT1G53880	A0A182YG23	EIF2B1	YALI0_C18161g	FALSE	FALSE	EIF2B1	Translation initiation factor eIF-2B subunit alpha
166	FAHD1	0.125							AT4G15940	AT4G15940	A0A182YQM0	FAHD1	YALI0_C23122g	FALSE	FALSE	FAHD1	Acylpyruvase FAHD1, mitochondrial
166	FIS1	0.125	PF3D7_1325600	PF3D7_1325600	PF3D7_1325600	PBANKA_1340700	PKNH_1203200	TGGT1_263323	AT5G12390	AT5G12390	A0A182YDK6	FIS1	FIS1	FALSE	FALSE	FIS1	Mitochondrial fission 1 protein
166	FKBP2	0.25							AT5G48580	AT5G48580	A0A182XVK4	FKBP2	FPR2	FALSE	FALSE	FKBP2	Peptidyl-prolyl cis-trans isomerase FKBP2
166	FSTL1	0.125										FSTL1		FALSE	FALSE	FSTL1	Follistatin-related protein 1
166	FUNDC2	0.125									A0A182Y8F6	FUNDC2	YALI0_A00440g	FALSE	FALSE	FUNDC2	FUN14 domain-containing protein 2
166	GABARAPL2	0.125	PF3D7_1019900	PF3D7_1019900	PF3D7_1019900	PBANKA_0504100	PKNH_0604100	TGGT1_254120	AT4G16520	AT4G16520		GABARAPL2		FALSE	FALSE	GABARAPL2	Gamma-aminobutyric acid receptor-associated protein-like 2
166	GSTT1	0.125							AT5G41210	AT5G41210	A0A182XXR3	GSTT1		FALSE	FALSE	GSTT1	Glutathione S-transferase theta-1
166	HRAS	0.125									A0A182Y4M9			FALSE	FALSE	HRAS	GTPase HRas
166	LASP1	0.125										LASP1		FALSE	FALSE	LASP1	LIM and SH3 domain protein 1
166	LUM	0.125										LUM		FALSE	FALSE	LUM	Lumican
166	MESD	0.125						TGGT1_261690	AT2G46000	AT2G46000	A0A182YFP9	MESD		FALSE	FALSE	MESD	LRP chaperone MESD
166	PCBP1	0.125										PCBP1		FALSE	FALSE	PCBP1	Poly(rC)-binding protein 1
166	RAB11B	0.25						TGGT1_289680				RAB11B	YALI0_D14630g	FALSE	FALSE	RAB11B	Ras-related protein Rab-11B
166	RAB24	0.125										RAB24		FALSE	FALSE	RAB24	Ras-related protein Rab-24
166	RAB35	0.125									A0A182Y4C2	RAB35		FALSE	FALSE	RAB35	Ras-related protein Rab-35
166	RAB6A::1	0.125												FALSE	FALSE
166	RPL13	0.125	PF3D7_0814000	PF3D7_0814000	PF3D7_0814000	PBANKA_1423500	PKNH_1426300	TGGT1_263050	AT5G23900	AT5G23900	A0A182XV92	RPL13	YALI0_B12826g	FALSE	FALSE	RPL13	60S ribosomal protein L13
166	S100A16	0.125										S100A16		FALSE	FALSE	S100A16	Protein S100-A16
166	S100A4	0.125										S100A4		FALSE	FALSE	S100A4	Protein S100-A4
166	SNX3	0.125						TGGT1_309870				SNX3	SNX3	FALSE	FALSE	SNX3	Sorting nexin-3
166	TIMMDC1	0.125							AT5G63000	AT5G63000	A0A182YS17	TIMMDC1	YALI0_B21208g	FALSE	FALSE	TIMMDC1	Complex I assembly factor TIMMDC1, mitochondrial
166	TST	0.125	PF3D7_1206400	PF3D7_1206400	PF3D7_1206400	PBANKA_0605000						TST		FALSE	FALSE	TST	Thiosulfate sulfurtransferase
166	UPI0001F81170	0.125												FALSE	FALSE
166	USP14	0.125	PF3D7_0527200	PF3D7_0527200	PF3D7_0527200	PBANKA_1242000	PKNH_1005500	TGGT1_311090	AT1G51710	AT1G51710	A0A182YNE6	USP14	YALI0_D02871g	FALSE	FALSE	USP14	Ubiquitin carboxyl-terminal hydrolase 14
167	ABCB8	0.125									A0A182YKC0	ABCB8		FALSE	FALSE	ABCB8	Mitochondrial potassium channel ATP-binding subunit
167	ALCAM	0.125										ALCAM		FALSE	FALSE	ALCAM	CD166 antigen
167	ANO10	0.125						TGGT1_296950	AT1G73020	AT1G73020	A0A182YDD6	ANO10	YALI0_C21538g	FALSE	FALSE	ANO10	Anoctamin-10
167	ASL	0.125							AT5G10920	AT5G10920	A0A182Y0A1	ASL	YALI0_D26367g	FALSE	FALSE	ASL	Argininosuccinate lyase
167	B3KNG9	0.125												FALSE	FALSE
167	B7Z2J4	0.125												FALSE	FALSE
167	BSG::1	0.125												FALSE	FALSE
167	CD44	0.125										CD44		FALSE	FALSE	CD44	CD44 antigen
167	CDS2	0.125	PF3D7_1409900	PF3D7_1409900	PF3D7_1409900	PBANKA_1032600		TGGT1_281980	AT4G22340	AT4G22340	A0A182Y2N6	CDS2		FALSE	FALSE	CDS2	Phosphatidate cytidylyltransferase 2
167	COL6A1	0.125										COL6A1		FALSE	FALSE	COL6A1	Collagen alpha-1(VI) chain
167	COX7A1	0.125									A0A182Y5T1	COX7A1	YALI0_E12628g	FALSE	FALSE	COX7A1	Cytochrome c oxidase subunit 7A1, mitochondrial
167	CSNK2A2	0.125										CSNK2A2		FALSE	FALSE	CSNK2A2	Casein kinase II subunit alpha'
167	CTNND1	0.125										CTNND1		FALSE	FALSE	CTNND1	Catenin delta-1
167	CUL5	0.125									A0A182YKG7	CUL5		FALSE	FALSE	CUL5	Cullin-5
167	DCTN2	0.125	PF3D7_1346000	PF3D7_1346000	PF3D7_1346000	PBANKA_1358900	PKNH_1255300	TGGT1_246740			A0A182YJE0	DCTN2	YALI0_F04543g	FALSE	FALSE	DCTN2	Dynactin subunit 2
167	EDC4	0.125						TGGT1_219710	AT3G13300	AT3G13300	A0A182Y3C7	EDC4		FALSE	FALSE	EDC4	Enhancer of mRNA-decapping protein 4
167	EPN1	0.125									A0A182XYR6	EPN1		FALSE	FALSE	EPN1	Epsin-1
167	FBXW11	0.125										FBXW11	YALI0_F21901g	FALSE	FALSE	FBXW11	F-box/WD repeat-containing protein 11
167	FLJ00100	0.125												FALSE	FALSE
167	G3BP2	0.125							AT2G03640	AT2G03640	A0A182YCT0	G3BP2		FALSE	FALSE	G3BP2	Ras GTPase-activating protein-binding protein 2
167	GALNT1	0.125										GALNT1		FALSE	FALSE	GALNT1	Polypeptide N-acetylgalactosaminyltransferase 1
167	GNPDA2	0.125									A0A182YPA3	GNPDA2	YALI0_C01419g	FALSE	FALSE	GNPDA2	Glucosamine-6-phosphate isomerase 2
167	HM13	0.25	PF3D7_1457000	PF3D7_1457000	PF3D7_1457000	PBANKA_1320700	PKNH_1224800	TGGT1_237150	AT2G03120	AT2G03120	A0A182Y979	HM13	YALI0_C04818g	FALSE	FALSE	HM13	Minor histocompatibility antigen H13
167	HSP90AA2P	0.125												FALSE	FALSE	HSP90AA2P	Heat shock protein HSP 90-alpha A2
167	IKBIP	0.375										IKBIP		FALSE	FALSE	IKBIP	Inhibitor of nuclear factor kappa-B kinase-interacting protein
167	IKBIP::1	0.25												FALSE	FALSE
167	KCTD12	0.125										KCTD12	YALI0_D02387g	FALSE	FALSE	KCTD12	BTB/POZ domain-containing protein KCTD12
167	LAMP1	0.125									A0A182Y897	LAMP1		FALSE	FALSE	LAMP1	Lysosome-associated membrane glycoprotein 1
167	MFGE8	0.125										MFGE8		FALSE	FALSE	MFGE8	Lactadherin
167	MRPL10	0.125	PF3D7_0413800	PF3D7_0413800	PF3D7_0413800	PBANKA_0715800	PKNH_0505400		AT5G13510	AT5G13510	A0A182Y6A5	MRPL10	YALI0_C10802g	FALSE	FALSE	MRPL10	39S ribosomal protein L10, mitochondrial
167	MRPL53	0.25	PF3D7_1357600	PF3D7_1357600	PF3D7_1357600	PBANKA_1133900	PKNH_1113900	TGGT1_207020	AT5G39600	AT5G39600	A0A182YPP8	MRPL53	YALI0_F29678g	FALSE	FALSE	MRPL53	39S ribosomal protein L53, mitochondrial
167	MYL6	0.125									A0A182XZL3	MYL6		FALSE	FALSE	MYL6	Myosin light polypeptide 6
167	PIK3R4	0.125	PF3D7_0823000	PF3D7_0823000	PF3D7_0823000		PKNH_1317000	TGGT1_310190	AT4G29380	AT4G29380	A0A182Y7M9	PIK3R4	YALI0_E33774g	FALSE	FALSE	PIK3R4	Phosphoinositide 3-kinase regulatory subunit 4
167	PNPT1	0.125							AT5G14580	AT5G14580	A0A182YIX3	PNPT1		FALSE	FALSE	PNPT1	Polyribonucleotide nucleotidyltransferase 1, mitochondrial
167	PPAP2A	0.125												FALSE	FALSE
167	PTDSS2	0.25	PF3D7_1366800	PF3D7_1366800	PF3D7_1366800	PBANKA_1142700	PKNH_1104500	TGGT1_261480	AT1G15110	AT1G15110		PTDSS2		FALSE	FALSE	PTDSS2	Phosphatidylserine synthase 2
167	PTX3	0.125										PTX3		FALSE	FALSE	PTX3	Pentraxin-related protein PTX3
167	Q59E93	0.125												FALSE	FALSE
167	RETREG2	0.125										RETREG2		FALSE	FALSE	RETREG2	Reticulophagy regulator 2
167	RMND1	0.125	PF3D7_0819500	PF3D7_0819500	PF3D7_0819500	PBANKA_0711300	PKNH_1313300	TGGT1_268630	AT5G13610	AT5G13610	A0A182XX97	RMND1	YALI0_D20020g	FALSE	FALSE	RMND1	Required for meiotic nuclear division protein 1 homolog
167	SEC24B	0.125									A0A182YBY1	SEC24B	SEC24	FALSE	FALSE	SEC24B	Protein transport protein Sec24B
167	SEC24C	0.125							AT4G32640	AT4G32640		SEC24C	YALI0_E14036g	FALSE	FALSE	SEC24C	Protein transport protein Sec24C
167	SERPING1	0.125										SERPING1		FALSE	FALSE	SERPING1	Plasma protease C1 inhibitor
167	SF3A1	0.125	PF3D7_1474500	PF3D7_1474500	PF3D7_1474500	PBANKA_1301700	PKNH_1244800	TGGT1_246500	AT1G14650	AT1G14650	A0A182Y6Z8	SF3A1	YALI0_B21032g	FALSE	FALSE	SF3A1	Splicing factor 3A subunit 1
167	SLC16A1	0.125										SLC16A1		FALSE	FALSE	SLC16A1	Monocarboxylate transporter 1
167	SLC16A3	0.125										SLC16A3		FALSE	FALSE	SLC16A3	Monocarboxylate transporter 4
167	SLC25A12	0.125									A0A182Y552	SLC25A12		FALSE	FALSE	SLC25A12	Calcium-binding mitochondrial carrier protein Aralar1
167	SLC25A13	0.125										SLC25A13	YALI0_D26147g	FALSE	FALSE	SLC25A13	Calcium-binding mitochondrial carrier protein Aralar2
167	SLC31A1	0.125	PF3D7_1421900	PF3D7_1421900	PF3D7_1421900	PBANKA_1021500	PKNH_1243300	TGGT1_249200	AT2G26975	AT2G26975	A0A182XW27	SLC31A1	YALI0_C20295g	FALSE	FALSE	SLC31A1	High affinity copper uptake protein 1
167	SLC44A2	0.125										SLC44A2	PNS1	FALSE	FALSE	SLC44A2	Choline transporter-like protein 2
167	SLC8A1::1	0.125												FALSE	FALSE
167	SNX1	0.125										SNX1	YALI0_A16797g	FALSE	FALSE	SNX1	Sorting nexin-1
167	TMEM63B	0.125					PKNH_1470200	TGGT1_232120	AT3G21620	AT3G21620		TMEM63B		FALSE	FALSE	TMEM63B	CSC1-like protein 2
167	UGCGL2	0.125												FALSE	FALSE
167	XRCC6	0.125						TGGT1_248160	AT1G16970	AT1G16970	A0A182Y423	XRCC6	KU70	FALSE	FALSE	XRCC6	X-ray repair cross-complementing protein 6
167	YIPF2	0.125				PBANKA_0721600						YIPF2		FALSE	FALSE	YIPF2	Protein YIPF2
167	YIPF6	0.125	PF3D7_1146900	PF3D7_1146900	PF3D7_1146900	PBANKA_0902200	PKNH_0944700	TGGT1_250740	AT2G18840	AT2G18840	A0A182Y3K8	YIPF6	YALI0_F15279g	FALSE	FALSE	YIPF6	Protein YIPF6
167	hCG_1991735	0.125												FALSE	FALSE
168	AGPS	0.125									A0A182YJQ0	AGPS		FALSE	FALSE	AGPS	Alkyldihydroxyacetonephosphate synthase, peroxisomal
168	ALG2	0.125						TGGT1_227790	AT1G78800	AT1G78800	A0A182YHY2	ALG2	ALG2	FALSE	FALSE	ALG2	Alpha-1,3/1,6-mannosyltransferase ALG2
168	ARFGAP1	0.125	PF3D7_1244600	PF3D7_1244600	PF3D7_1244600	PBANKA_1457800	PKNH_1464300	TGGT1_225310	AT2G37550	AT2G37550	A0A182YNU9	ARFGAP1	YALI0_C02959g	FALSE	FALSE	ARFGAP1	ADP-ribosylation factor GTPase-activating protein 1
168	COL8A1	0.125										COL8A1		FALSE	FALSE	COL8A1	Collagen alpha-1(VIII) chain
168	CTTN	0.125									A0A182YES3	CTTN		FALSE	FALSE	CTTN	Src substrate cortactin
168	CYP1B1	0.125										CYP1B1		FALSE	FALSE	CYP1B1	Cytochrome P450 1B1
168	DCUN1D3	0.125									A0A182XZG5	DCUN1D3		FALSE	FALSE	DCUN1D3	DCN1-like protein 3
168	EHD1	0.125				PBANKA_0402800			AT4G05520	AT4G05520	A0A182YQX6	EHD1		FALSE	FALSE	EHD1	EH domain-containing protein 1
168	EIF4A1	0.25	PF3D7_1468700	PF3D7_1468700	PF3D7_1468700	PBANKA_1331900	PKNH_1212500	TGGT1_250770				EIF4A1		FALSE	FALSE	EIF4A1	Eukaryotic initiation factor 4A-I
168	ETF1	0.25	PF3D7_0212300	PF3D7_0212300	PF3D7_0212300	PBANKA_0309100	PKNH_0408900	TGGT1_304710	AT3G26618	AT3G26618	A0A182YDX7	ETF1	YALI0_F02453g	FALSE	FALSE	ETF1	Eukaryotic peptide chain release factor subunit 1
168	FAM3C	0.125										FAM3C		FALSE	FALSE	FAM3C	Protein FAM3C
168	GNA13	0.125										GNA13		FALSE	FALSE	GNA13	Guanine nucleotide-binding protein subunit alpha-13
168	HNRNPK::1	0.125												FALSE	FALSE
168	KPNA5	0.125										KPNA5		FALSE	FALSE	KPNA5	Importin subunit alpha-6
168	MAPRE1	0.125	PF3D7_0307300	PF3D7_0307300	PF3D7_0307300	PBANKA_0405600	PKNH_0835400				A0A182YBS1	MAPRE1	YALI0_A18227g	FALSE	FALSE	MAPRE1	Microtubule-associated protein RP/EB family member 1
168	MFGE8	0.125										MFGE8		FALSE	FALSE	MFGE8	Lactadherin
168	MIPEP	0.125	PF3D7_1337000	PF3D7_1337000	PF3D7_1337000	PBANKA_1350800	PKNH_1264300	TGGT1_272670	AT5G51540	AT5G51540	A0A182XZI8	MIPEP	OCT1	FALSE	FALSE	MIPEP	Mitochondrial intermediate peptidase
168	NFASC	0.125										NFASC		FALSE	FALSE	NFASC	Neurofascin
168	PIP5K1C	0.125						TGGT1_230490				PIP5K1C	YALI0_F23573g	FALSE	FALSE	PIP5K1C	Phosphatidylinositol 4-phosphate 5-kinase type-1 gamma
168	PRKAR2A	0.125									A0A182YKR6	PRKAR2A	PKAR	FALSE	FALSE	PRKAR2A	cAMP-dependent protein kinase type II-alpha regulatory subunit
168	RAB23	0.125						TGGT1_283530			A0A182Y606	RAB23		FALSE	FALSE	RAB23	Ras-related protein Rab-23
168	RER1	0.25	PF3D7_0903100	PF3D7_0903100	PF3D7_0903100	PBANKA_0418300	PKNH_0700800	TGGT1_291300	AT4G39220	AT4G39220	A0A182YBQ4	RER1	YALI0_B07425g	FALSE	FALSE	RER1	Protein RER1
168	SH3GLB2	0.125										SH3GLB2		FALSE	FALSE	SH3GLB2	Endophilin-B2
168	SNX2	0.125							AT5G06140	AT5G06140	A0A182YRE9	SNX2		FALSE	FALSE	SNX2	Sorting nexin-2
168	SNX4	0.125										SNX4		FALSE	FALSE	SNX4	Sorting nexin-4
168	SRPRA	0.125	PF3D7_1366600	PF3D7_1366600	PF3D7_1366600	PBANKA_1142500	PKNH_1104700	TGGT1_280610	AT4G30600	AT4G30600	A0A182YRK4	SRPRA	YALI0_F23375g	FALSE	FALSE	SRPRA	Signal recognition particle receptor subunit alpha
168	TMEM165	0.125						TGGT1_319550	AT5G36290	AT5G36290	A0A182Y9L0	TMEM165	YALI0_C07304g	FALSE	FALSE	TMEM165	Transmembrane protein 165
168	TMEM179B	0.125										TMEM179B		FALSE	FALSE	TMEM179B	Transmembrane protein 179B
168	TP53I3	0.125				PBANKA_0708600		TGGT1_244870	AT4G21580	AT4G21580		TP53I3	YALI0_B12386g	FALSE	FALSE	TP53I3	Quinone oxidoreductase PIG3
168	UPI000153DA49	0.125												FALSE	FALSE
168	UQCC1	0.125	PF3D7_0211300	PF3D7_0211300	PF3D7_0211300	PBANKA_0308100	PKNH_0410000	TGGT1_298030	AT5G51220	AT5G51220	A0A182XZB2	UQCC1	YALI0_C18227g	FALSE	FALSE	UQCC1	Ubiquinol-cytochrome-c reductase complex assembly factor 1
168	YBX1	0.125									A0A182Y342	YBX1		FALSE	FALSE	YBX1	Y-box-binding protein 1
169	A0A140VJF4	0.125												FALSE	FALSE
169	AK2	0.25	PF3D7_1008900	PF3D7_1008900	PF3D7_1008900	PBANKA_1207200	PKNH_0808600	TGGT1_224900	AT5G63400	AT5G63400	Adk2	AK2	ADK1	FALSE	FALSE	AK2	Adenylate kinase 2, mitochondrial
169	ARF4	0.125										ARF4		FALSE	FALSE	ARF4	ADP-ribosylation factor 4
169	ARL8A	0.125							AT3G49870	AT3G49870				FALSE	FALSE	ARL8A	ADP-ribosylation factor-like protein 8A
169	CBFB	0.125									A0A182Y4T0	CBFB		FALSE	FALSE	CBFB	Core-binding factor subunit beta
169	CFL2	0.125						TGGT1_220400	AT1G01750	AT1G01750		CFL2		FALSE	FALSE	CFL2	Cofilin-2
169	CLIC1	0.125										CLIC1		FALSE	FALSE	CLIC1	Chloride intracellular channel protein 1
169	CMPK1	0.125	PF3D7_0111500	PF3D7_0111500	PF3D7_0111500	PBANKA_0202300	PKNH_0202100	TGGT1_257740	AT5G26667	AT5G26667	A0A182XXN3	CMPK1	URA6	FALSE	FALSE	CMPK1	UMP-CMP kinase
169	COA7	0.125									A0A182YCF4	COA7		FALSE	FALSE	COA7	Cytochrome c oxidase assembly factor 7
169	DUSP3	0.125										DUSP3		FALSE	FALSE	DUSP3	Dual specificity protein phosphatase 3
169	FAU	0.125									A0A182YKJ2	FAU		FALSE	FALSE	FAU	Ubiquitin-like protein FUBI
169	GM2A	0.125									A0A182YLR7	GM2A		FALSE	FALSE	GM2A	Ganglioside GM2 activator
169	H2AC6	0.125										H2AC6		FALSE	FALSE	H2AC6	Histone H2A type 1-C
169	HEL-S-14	0.125												FALSE	FALSE
169	HEL-S-8a	0.125												FALSE	FALSE
169	HNRNPC	0.125										HNRPC		FALSE	FALSE	HNRNPC	Heterogeneous nuclear ribonucleoproteins C1/C2
169	HNRNPK	0.125									A0A182YLG1	HNRNPK		FALSE	FALSE	HNRNPK	Heterogeneous nuclear ribonucleoprotein K
169	LOC51064	0.125												FALSE	FALSE
169	MTHFD2	0.125	PF3D7_0630700	PF3D7_0630700	PF3D7_0630700	PBANKA_1129500	PKNH_1118800	TGGT1_257625			A0A182YPR9	MTHFD2		FALSE	FALSE	MTHFD2	Bifunctional methylenetetrahydrofolate dehydrogenase/cyclohydrolase, mitochondrial
169	NENF	0.125							AT2G24940	AT2G24940		NENF		FALSE	FALSE	NENF	Neudesin
169	NUDT8	0.125												FALSE	FALSE	NUDT8	Nucleoside diphosphate-linked moiety X motif 8
169	PCMT1	0.125	PF3D7_1432700	PF3D7_1432700	PF3D7_1432700	PBANKA_1012200	PKNH_0419300	TGGT1_315130	AT5G50240	AT5G50240	A0A182XXT0	PCMT1		FALSE	FALSE	PCMT1	Protein-L-isoaspartate(D-aspartate) O-methyltransferase
169	PHLDA1	0.125										PHLDA1		FALSE	FALSE	PHLDA1	Pleckstrin homology-like domain family A member 1
169	POLDIP2	0.125									A0A182YND4	POLDIP2		FALSE	FALSE	POLDIP2	Polymerase delta-interacting protein 2
169	Q53F55	0.125												FALSE	FALSE
169	RAB13	0.125										RAB13		FALSE	FALSE	RAB13	Ras-related protein Rab-13
169	RAB22A	0.125										RAB22A		FALSE	FALSE	RAB22A	Ras-related protein Rab-22A
169	RAB34	0.125										RAB34		FALSE	FALSE	RAB34	Ras-related protein Rab-34
169	RNF19A	0.125									A0A182Y8K9	RNF19A		FALSE	FALSE	RNF19A	E3 ubiquitin-protein ligase RNF19A
169	RPL12	0.125	PF3D7_0517000	PF3D7_0517000	PF3D7_0517000	PBANKA_1231800	PKNH_1016300	TGGT1_254440	AT5G60670	AT5G60670	A0A182YQP2	RPL12	YALI0_D13882g	FALSE	FALSE	RPL12	60S ribosomal protein L12
169	RPL39	0.125				PBANKA_0110000		TGGT1_254620	AT3G02190	AT3G02190		RPL39		FALSE	FALSE	RPL39	60S ribosomal protein L39
169	RPS10P5	0.25												FALSE	FALSE	RPS10P5	Putative 40S ribosomal protein S10-like
169	RPS11	0.125	PF3D7_0317600	PF3D7_0317600	PF3D7_0317600	PBANKA_0807600	PKNH_0824200	TGGT1_226970	AT4G30800	AT4G30800	A0A182Y694	RPS11	YALI0_F20482g	FALSE	FALSE	RPS11	40S ribosomal protein S11
169	RPS14	0.125	PF3D7_0516200	PF3D7_0516200	PF3D7_0516200	PBANKA_1231000	PKNH_1017100	TGGT1_263700	AT2G36160	AT2G36160	A0A182YH09	RPS14	YALI0_D05753g	FALSE	FALSE	RPS14	40S ribosomal protein S14
169	RPS16	0.25	PF3D7_0813900	PF3D7_0813900	PF3D7_0813900	PBANKA_1423600	PKNH_1426400	TGGT1_263040	AT5G18380	AT5G18380	A0A182YDB1	RPS16	YALI0_B12848g	FALSE	FALSE	RPS16	40S ribosomal protein S16
169	RPS7	0.125	PF3D7_1302800	PF3D7_1302800	PF3D7_1302800	PBANKA_1401300	PKNH_1403000	TGGT1_239100	AT3G02560	AT3G02560	A0A182YA49	RPS7	YALI0_A10725g	FALSE	FALSE	RPS7	40S ribosomal protein S7
169	SPG21	0.125	PF3D7_1441600	PF3D7_1441600	PF3D7_1441600	PBANKA_1305500	PKNH_1240700	TGGT1_312660	AT4G12230	AT4G12230		SPG21		FALSE	FALSE	SPG21	Maspardin
169	SRI	0.125										SRI		FALSE	FALSE	SRI	Sorcin
169	TRIM23	0.125										TRIM23		FALSE	FALSE	TRIM23	E3 ubiquitin-protein ligase TRIM23
169	TTC9C	0.125										TTC9C		FALSE	FALSE	TTC9C	Tetratricopeptide repeat protein 9C
169	TXNL1	0.125						TGGT1_218530	AT3G04780	AT3G04780	A0A182Y0U6	TXNL1	YALI0_E31647g	FALSE	FALSE	TXNL1	Thioredoxin-like protein 1
169	UPI00000709FC	0.125												FALSE	FALSE
169	WDR44	0.125						TGGT1_263360	AT5G54200	AT5G54200	A0A182Y528	WDR44	YALI0_E03850g	FALSE	FALSE	WDR44	WD repeat-containing protein 44
170	A0A024QYS2	0.125												FALSE	FALSE
170	A0A140VJX1	0.125												FALSE	FALSE
170	A8K9T3	0.125												FALSE	FALSE
170	ABHD10	0.125										ABHD10		FALSE	FALSE	ABHD10	Palmitoyl-protein thioesterase ABHD10, mitochondrial
170	ACAD10	0.125							AT3G06810	AT3G06810		ACAD10		FALSE	FALSE	ACAD10	Acyl-CoA dehydrogenase family member 10
170	ACSL1	0.125	PF3D7_0525100	PF3D7_0525100	PF3D7_0525100	PBANKA_1239900	PKNH_1007700	TGGT1_247760				ACSL1		FALSE	FALSE	ACSL1	Long-chain-fatty-acid--CoA ligase 1
170	ALG1	0.125						TGGT1_230590	AT1G16570	AT1G16570	A0A182Y7F7	ALG1	ALG1	FALSE	FALSE	ALG1	Chitobiosyldiphosphodolichol beta-mannosyltransferase
170	ALG11	0.125						TGGT1_246982	AT2G40190	AT2G40190	A0A182Y6Z5	ALG11	ALG11	FALSE	FALSE	ALG11	GDP-Man:Man(3)GlcNAc(2)-PP-Dol alpha-1,2-mannosyltransferase
170	APP	0.125									A0A182XVY9	APP		FALSE	FALSE	APP	Amyloid-beta precursor protein
170	B3KTM1	0.125												FALSE	FALSE
170	BAT5	0.25												FALSE	FALSE
170	CACYBP	0.125	PF3D7_1238100	PF3D7_1238100	PF3D7_1238100	PBANKA_1452600	PKNH_1457900	TGGT1_305820	AT1G30070	AT1G30070	A0A182XW24	CACYBP		FALSE	FALSE	CACYBP	Calcyclin-binding protein
170	CD81	0.375									A0A182XXY0	CD81		FALSE	FALSE	CD81	CD81 antigen
170	CD9	0.25										CD9		FALSE	FALSE	CD9	CD9 antigen
170	CDC42EP1	0.125										CDC42EP1		FALSE	FALSE	CDC42EP1	Cdc42 effector protein 1
170	COMTD1	0.125							AT4G34050	AT4G34050		COMTD1		FALSE	FALSE	COMTD1	Catechol O-methyltransferase domain-containing protein 1
170	COX15	0.125	PF3D7_1435000	PF3D7_1435000	PF3D7_1435000	PBANKA_1009800	PKNH_0421600	TGGT1_228180	AT5G56090	AT5G56090	A0A182XUZ6	COX15	YALI0_F24651g	FALSE	FALSE	COX15	Cytochrome c oxidase assembly protein COX15 homolog
170	CTTN	0.125									A0A182YES3	CTTN		FALSE	FALSE	CTTN	Src substrate cortactin
170	DERL2	0.125				PBANKA_1331800	PKNH_1212700	TGGT1_217160	AT4G04860	AT4G04860	A0A182XXX3	DERL2	YALI0_F27225g	FALSE	FALSE	DERL2	Derlin-2
170	DHCR24	0.125							AT3G19820	AT3G19820		DHCR24	ALO1	FALSE	FALSE	DHCR24	Delta(24)-sterol reductase
170	DHRS1	0.125										DHRS1		FALSE	FALSE	DHRS1	Dehydrogenase/reductase SDR family member 1
170	DKFZp686A03134	0.125												FALSE	FALSE
170	DKFZp686O15119	0.125												FALSE	FALSE
170	EIF4B	0.125									A0A182YMX7	EIF4B		FALSE	FALSE	EIF4B	Eukaryotic translation initiation factor 4B
170	ELOVL5	0.125										ELOVL5		FALSE	FALSE	ELOVL5	Elongation of very long chain fatty acids protein 5
170	EXD2	0.125									A0A182YAF2	EXD2		FALSE	FALSE	EXD2	Exonuclease 3'-5' domain-containing protein 2
170	FAF2	0.125				PBANKA_0835500		TGGT1_288340	AT4G10790	AT4G10790	A0A182XZV5	FAF2	YALI0_D14784g	FALSE	FALSE	FAF2	FAS-associated factor 2
170	FAM36A	0.125												FALSE	FALSE
170	FZD2	0.125										FZD2		FALSE	FALSE	FZD2	Frizzled-2
170	GLIPR2	0.125							AT2G14610	AT2G14610	A0A182XZ50	GLIPR2	YALI0_D06149g	FALSE	FALSE	GLIPR2	Golgi-associated plant pathogenesis-related protein 1
170	HEL-S-34	0.125												FALSE	FALSE
170	HEL20	0.125												FALSE	FALSE
170	ICMT	0.125	PF3D7_1236800	PF3D7_1236800	PF3D7_1236800	PBANKA_1451400	PKNH_1456500	TGGT1_306470	AT5G08335	AT5G08335	A0A182YBD6	ICMT	YALI0_E22913g	FALSE	FALSE	ICMT	Protein-S-isoprenylcysteine O-methyltransferase
170	KDELR1	0.125										KDELR1		FALSE	FALSE	KDELR1	ER lumen protein-retaining receptor 1
170	KDELR2	0.125	PF3D7_1353600	PF3D7_1353600	PF3D7_1353600	PBANKA_1130200	PKNH_1118100	TGGT1_276910	AT3G25040	AT3G25040	A0A182YHD4	KDELR2	YALI0_D06545g	FALSE	FALSE	KDELR2	ER lumen protein-retaining receptor 2
170	LEPROT	0.125										LEPROT		FALSE	FALSE	LEPROT	Leptin receptor gene-related protein
170	LMAN2	0.125						TGGT1_258950				LMAN2		FALSE	FALSE	LMAN2	Vesicular integral-membrane protein VIP36
170	LPCAT1	0.25					PKNH_0712100	TGGT1_223910			A0A182Y7M3	LPCAT1		FALSE	FALSE	LPCAT1	Lysophosphatidylcholine acyltransferase 1
170	MDH1	0.125							AT1G04410	AT1G04410	A0A182Y5U6	MDH1		FALSE	FALSE	MDH1	Malate dehydrogenase, cytoplasmic
170	MFSD1	0.125									A0A182Y5T3	MFSD1		FALSE	FALSE	MFSD1	Major facilitator superfamily domain-containing protein 1
170	MXRA7	0.125										MXRA7		FALSE	FALSE	MXRA7	Matrix-remodeling-associated protein 7
170	NUCB2	0.125									A0A182Y169	NUCB2		FALSE	FALSE	NUCB2	Nucleobindin-2
170	PAFAH1B3	0.125										PAFAH1B3		FALSE	FALSE	PAFAH1B3	Platelet-activating factor acetylhydrolase IB subunit alpha1
170	PCYOX1	0.25						TGGT1_236010	AT5G63910	AT5G63910		PCYOX1		FALSE	FALSE	PCYOX1	Prenylcysteine oxidase 1
170	PDCL3	0.125	PF3D7_0516400	PF3D7_0516400	PF3D7_0516400	PBANKA_1231200		TGGT1_246100	AT5G14240	AT5G14240	A0A182YIU1	PDCL3	YALI0_D13090g	FALSE	FALSE	PDCL3	Phosducin-like protein 3
170	PDPN	0.125										PDPN		FALSE	FALSE	PDPN	Podoplanin
170	PGAM4	0.125												FALSE	FALSE	PGAM4	Probable phosphoglycerate mutase 4
170	PLSCR4	0.125							AT2G04940	AT2G04940		PLSCR4		FALSE	FALSE	PLSCR4	Phospholipid scramblase 4
170	PRNP	0.125										PRNP		FALSE	FALSE	PRNP	Major prion protein
170	PRPF31	0.125	PF3D7_0409100	PF3D7_0409100	PF3D7_0409100	PBANKA_1006700	PKNH_0307100	TGGT1_244100	AT1G60170	AT1G60170	A0A182YRZ2	PRPF31	YALI0_B13706g	FALSE	FALSE	PRPF31	U4/U6 small nuclear ribonucleoprotein Prp31
170	Q59EN6	0.125												FALSE	FALSE
170	Q9BSK3	0.125												FALSE	FALSE
170	RER1	0.125	PF3D7_0903100	PF3D7_0903100	PF3D7_0903100	PBANKA_0418300	PKNH_0700800	TGGT1_291300	AT4G39220	AT4G39220	A0A182YBQ4	RER1	YALI0_B07425g	FALSE	FALSE	RER1	Protein RER1
170	RFTN1	0.125										RFTN1		FALSE	FALSE	RFTN1	Raftlin
170	RPLP1	0.125	PF3D7_1103100	PF3D7_1103100	PF3D7_1103100	PBANKA_0943600	PKNH_0900700	TGGT1_260260	AT5G24510	AT5G24510	A0A182XZS7	RPLP1	YALI0_B12804g	FALSE	FALSE	RPLP1	60S acidic ribosomal protein P1
170	RRAS	0.125										RRAS		FALSE	FALSE	RRAS	Ras-related protein R-Ras
170	SACM1L	0.25	PF3D7_1354200	PF3D7_1354200	PF3D7_1354200	PBANKA_1130800	PKNH_1117600	TGGT1_316230	AT3G51460	AT3G51460	A0A182Y4U7	SACM1L	YALI0_D05995g	FALSE	FALSE	SACM1L	Phosphatidylinositol-3-phosphatase SAC1
170	SCAMP1	0.125							AT1G61250	AT1G61250	A0A182XV22	SCAMP1		FALSE	FALSE	SCAMP1	Secretory carrier-associated membrane protein 1
170	SCAMP4	0.125										SCAMP4		FALSE	FALSE	SCAMP4	Secretory carrier-associated membrane protein 4
170	SLC25A10	0.125							AT4G24570	AT4G24570	A0A182XVQ6	SLC25A10	YALI0_B03344g	FALSE	FALSE	SLC25A10	Mitochondrial dicarboxylate carrier
170	SLC39A7	0.125							AT1G68100	AT1G68100	A0A182Y010	SLC39A7	YALI0_F04312g	FALSE	FALSE	SLC39A7	Zinc transporter SLC39A7
170	SLC41A3	0.125										SLC41A3		FALSE	FALSE	SLC41A3	Solute carrier family 41 member 3
170	SLC66A3	0.25										SLC66A3		FALSE	FALSE	SLC66A3	Solute carrier family 66 member 3
170	STX7	0.125							AT5G16830	AT5G16830	A0A182Y112	STX7		FALSE	FALSE	STX7	Syntaxin-7
170	SURF4	0.125							AT3G23190	AT3G23190		SURF4	YALI0_F02189g	FALSE	FALSE	SURF4	Surfeit locus protein 4
170	TAOK1	0.125									A0A182YHH8	TAOK1		FALSE	FALSE	TAOK1	Serine/threonine-protein kinase TAO1
170	TBRG4	0.125	PF3D7_0105200	PF3D7_0105200	PF3D7_0105200	PBANKA_0208100	PKNH_0208500				A0A182YAP9	TBRG4		FALSE	FALSE	TBRG4	FAST kinase domain-containing protein 4
170	TGM2	0.125										TGM2		FALSE	FALSE	TGM2	Protein-glutamine gamma-glutamyltransferase 2
170	THY1	0.125										THY1		FALSE	FALSE	THY1	Thy-1 membrane glycoprotein
170	TMEM109	0.125										TMEM109		FALSE	FALSE	TMEM109	Transmembrane protein 109
170	TMEM192	0.125							AT2G06005	AT2G06005	A0A182XVP2	TMEM192		FALSE	FALSE	TMEM192	Transmembrane protein 192
170	TMEM65	0.125	PF3D7_1145600	PF3D7_1145600	PF3D7_1145600	PBANKA_0903400	PKNH_0943500	TGGT1_236510			A0A182YFR6	TMEM65		FALSE	FALSE	TMEM65	Transmembrane protein 65
170	TMPPE	0.125										TMPPE		FALSE	FALSE	TMPPE	Transmembrane protein with metallophosphoesterase domain
170	TPM3	0.125										TPM3		FALSE	FALSE	TPM3	Tropomyosin alpha-3 chain
170	VAMP5	0.125										VAMP5		FALSE	FALSE	VAMP5	Vesicle-associated membrane protein 5
170	VAPB	0.125						TGGT1_318160	AT5G47180	AT5G47180	A0A182XYD3	VAPB		FALSE	FALSE	VAPB	Vesicle-associated membrane protein-associated protein B/C
170	VMP1	0.125	PF3D7_1474600	PF3D7_1474600	PF3D7_1474600	PBANKA_1301600	PKNH_1244900	TGGT1_244370	AT4G14950	AT4G14950	A0A182YN42	VMP1		FALSE	FALSE	VMP1	Vacuole membrane protein 1
170	WAPL	0.125							AT1G11060	AT1G11060	A0A182XY50	WAPL	YALI0_E01232g	FALSE	FALSE	WAPL	Wings apart-like protein homolog
170	YARS	0.125												FALSE	FALSE
171	A0A140VJS0	0.125												FALSE	FALSE
171	ABCD3	0.125						TGGT1_314330	AT4G39850	AT4G39850	A0A182YS47	ABCD3		FALSE	FALSE	ABCD3	ATP-binding cassette sub-family D member 3
171	ANTXR1	0.125										ANTXR1		FALSE	FALSE	ANTXR1	Anthrax toxin receptor 1
171	C14orf166	0.125												FALSE	FALSE
171	DDX1	0.125	PF3D7_0521700	PF3D7_0521700	PF3D7_0521700	PBANKA_1236300	PKNH_1011200	TGGT1_207430			A0A182YI26	DDX1		FALSE	FALSE	DDX1	ATP-dependent RNA helicase DDX1
171	EXOSC2	0.125	PF3D7_0410400	PF3D7_0410400	PF3D7_0410400	PBANKA_1007800	PKNH_0308500	TGGT1_224860	AT1G03360	AT1G03360	A0A182YEB2	EXOSC2	YALI0_D05511g	FALSE	FALSE	EXOSC2	Exosome complex component RRP4
171	FAM98A	0.125						TGGT1_293230				FAM98A		FALSE	FALSE	FAM98A	Protein FAM98A
171	GGCT	0.125									A0A182YIQ5	GGCT		FALSE	FALSE	GGCT	Gamma-glutamylcyclotransferase
171	HADHB	0.125									A0A182YL99	HADHB		FALSE	FALSE	HADHB	Trifunctional enzyme subunit beta, mitochondrial
171	HDLBP	0.125	PF3D7_1011800	PF3D7_1011800	PF3D7_1011800		PKNH_0811600				A0A182Y0V1	HDLBP	YALI0_B21662g	FALSE	FALSE	HDLBP	Vigilin
171	HIGD1A	0.125									A0A182Y9M2	LOC786015		FALSE	FALSE	HIGD1A	HIG1 domain family member 1A, mitochondrial
171	IQGAP1	0.125										IQGAP1	YALI0_B04488g	FALSE	FALSE	IQGAP1	Ras GTPase-activating-like protein IQGAP1
171	KIAA2013	0.125									A0A182Y686	Q2KHV9		FALSE	FALSE	KIAA2013	Uncharacterized protein KIAA2013
171	MPRIP	0.125									A0A182YDK1	MPRIP		FALSE	FALSE	MPRIP	Myosin phosphatase Rho-interacting protein
171	MTOR	0.125						TGGT1_316430	AT1G50030	AT1G50030	A0A182YGZ2	MTOR	YALI0_F07084g	FALSE	FALSE	MTOR	Serine/threonine-protein kinase mTOR
171	MYO6	0.125					PKNH_1271300				A0A182Y558	MYO6		FALSE	FALSE	MYO6	Unconventional myosin-VI
171	NT5E	0.125						TGGT1_216810			A0A182YIB5	NT5E	YALI0_D13640g	FALSE	FALSE	NT5E	5'-nucleotidase
171	NUP188	0.125							AT4G38760	AT4G38760	A0A182YLB8	NUP188	YALI0_F13519g	FALSE	FALSE	NUP188	Nucleoporin NUP188
171	NUP205	0.125							AT5G51200	AT5G51200	A0A182Y054	NUP205	YALI0_B02750g	FALSE	FALSE	NUP205	Nuclear pore complex protein Nup205
171	PNKD	0.125										PNKD		FALSE	FALSE	PNKD	Probable hydrolase PNKD
171	RTCB	0.125	PF3D7_1105700	PF3D7_1105700	PF3D7_1105700	PBANKA_0941200	PKNH_0903300	TGGT1_207450			A0A182YQX8	RTCB		FALSE	FALSE	RTCB	RNA-splicing ligase RtcB homolog
171	RTRAF	0.125	PF3D7_1112500	PF3D7_1112500	PF3D7_1112500	PBANKA_0935100	PKNH_0910200	TGGT1_300110			A0A182XVA2	RTRAF		FALSE	FALSE	RTRAF	RNA transcription, translation and transport factor protein
171	SF3B1	0.125	PF3D7_0308900	PF3D7_0308900	PF3D7_0308900	PBANKA_0407100	PKNH_0833800	TGGT1_205010	AT5G64270	AT5G64270	A0A182YH49	SF3B1	YALI0_B20724g	FALSE	FALSE	SF3B1	Splicing factor 3B subunit 1
171	SF3B3	0.125	PF3D7_1234800	PF3D7_1234800	PF3D7_1234800	PBANKA_1449400	PKNH_1454200	TGGT1_230960	AT3G55220	AT3G55220	A0A182Y121	SF3B3	RSE1	FALSE	FALSE	SF3B3	Splicing factor 3B subunit 3
171	TIMP1	0.125										TIMP1		FALSE	FALSE	TIMP1	Metalloproteinase inhibitor 1
171	TLN1	0.125									A0A182XYV8	TLN1		FALSE	FALSE	TLN1	Talin-1
171	UFL1	0.125						TGGT1_222360	AT3G46220	AT3G46220	A0A182XZS5	UFL1	YALI0_B16302g	FALSE	FALSE	UFL1	E3 UFM1-protein ligase 1
171	VWA8	0.125									A0A182YMY6	VWA8		FALSE	FALSE	VWA8	von Willebrand factor A domain-containing protein 8
172	CCS	0.125							AT1G12520	AT1G12520	A0A182Y295	CCS		FALSE	FALSE	CCS	Copper chaperone for superoxide dismutase
172	ELOC	0.125						TGGT1_291010	AT5G59140	AT5G59140	A0A182Y5X5	ELOC	YALI0_A03575g	FALSE	FALSE	ELOC	Elongin-C
172	HDHD3	0.125	PF3D7_1118400	PF3D7_1118400	PF3D7_1118400		PKNH_0916100		AT5G44730	AT5G44730	A0A182YR53	HDHD3	YALI0_C14564g	FALSE	FALSE	HDHD3	Haloacid dehalogenase-like hydrolase domain-containing protein 3
172	ITGB3	0.125										ITGB3		FALSE	FALSE	ITGB3	Integrin beta-3
172	METTL9	0.125									A0A182YI90	METTL9		FALSE	FALSE	METTL9	Protein-L-histidine N-pros-methyltransferase
172	MOB3A	0.125										MOB3A		FALSE	FALSE	MOB3A	MOB kinase activator 3A
172	RBM12	0.125										RBM12		FALSE	FALSE	RBM12	RNA-binding protein 12
172	SCRN1	0.125									A0A182Y5B3	SCRN1		FALSE	FALSE	SCRN1	Secernin-1
173	ABCA2	0.125												FALSE	FALSE	ABCA2	ATP-binding cassette sub-family A member 2
173	ABCB6	0.125	PF3D7_1447900	PF3D7_1447900	PF3D7_1447900	PBANKA_1311700	PKNH_1234200				abcB6	ABCB6		FALSE	FALSE	ABCB6	ATP-binding cassette sub-family B member 6
173	ASPH	0.125									A0A182YJ93	ASPH		FALSE	FALSE	ASPH	Aspartyl/asparaginyl beta-hydroxylase
173	ATP6V0C	0.125	PF3D7_0519200	PF3D7_0519200	PF3D7_0519200	PBANKA_1234000	PKNH_1013900	TGGT1_212310	AT1G19910	AT1G19910	A0A182YAC2	ATP6V0C	YALI0_F24475g	FALSE	FALSE	ATP6V0C	V-type proton ATPase 16 kDa proteolipid subunit
173	CAP1	0.125	PF3D7_0105300	PF3D7_0105300	PF3D7_0105300		PKNH_0208400					CAP1	YALI0_B10516g	FALSE	FALSE	CAP1	Adenylyl cyclase-associated protein 1
173	CAPRIN1	0.125							AT1G27090	AT1G27090		CAPRIN1		FALSE	FALSE	CAPRIN1	Caprin-1
173	CDH11	0.125										CDH11		FALSE	FALSE	CDH11	Cadherin-11
173	CDH2	0.125										CDH2		FALSE	FALSE	CDH2	Cadherin-2
173	DAB2	0.125										DAB2		FALSE	FALSE	DAB2	Disabled homolog 2
173	DAG1	0.125									A0A182YIH5	DAG1		FALSE	FALSE	DAG1	Dystroglycan
173	ECH1	0.125						TGGT1_310830	AT5G43280	AT5G43280	A0A182Y6Q7	ECH1	YALI0_A07733g	FALSE	FALSE	ECH1	Delta(3,5)-Delta(2,4)-dienoyl-CoA isomerase, mitochondrial
173	ENPP1	0.125										ENPP1		FALSE	FALSE	ENPP1	Ectonucleotide pyrophosphatase/phosphodiesterase family member 1
173	GOLGA1	0.125									A0A182XWA2	GOLGA1		FALSE	FALSE	GOLGA1	Golgin subfamily A member 1
173	GOLM2	0.125										GOLM2		FALSE	FALSE	GOLM2	Protein GOLM2
173	GPAA1	0.75	PF3D7_1369000	PF3D7_1369000	PF3D7_1369000	PBANKA_1144900	PKNH_1102200	TGGT1_319300	AT5G19130	AT5G19130	A0A182Y6T8	GPAA1	YALI0_A08536g	TRUE	FALSE	GPAA1	Glycosylphosphatidylinositol anchor attachment 1 protein
173	GRB2	0.125									A0A182YL11	GRB2		FALSE	FALSE	GRB2	Growth factor receptor-bound protein 2
173	ITGB1	0.125									A0A182YH54	ITGB1		FALSE	FALSE	ITGB1	Integrin beta-1
173	LMF2	0.125									A0A182Y9H6	LMF2		FALSE	FALSE	LMF2	Lipase maturation factor 2
173	LTBP2	0.125										LTBP2		FALSE	FALSE	LTBP2	Latent-transforming growth factor beta-binding protein 2
173	MCUB	0.125										MCUB		FALSE	FALSE	MCUB	Calcium uniporter regulatory subunit MCUb, mitochondrial
173	NDUFAF1	0.125							AT1G72420	AT1G72420	A0A182XYD1	NDUFAF1	YALI0_D14564g	FALSE	FALSE	NDUFAF1	Complex I intermediate-associated protein 30, mitochondrial
173	NPR2	0.125									A0A182YC47	NPR2		FALSE	FALSE	NPR2	Atrial natriuretic peptide receptor 2
173	PGM1	0.125						TGGT1_285980	AT1G70730	AT1G70730	A0A182YEF1	PGM1	YALI0_E02090g	FALSE	FALSE	PGM1	Phosphoglucomutase-1
173	PIGK	0.5	PF3D7_1128700	PF3D7_1128700	PF3D7_1128700	PBANKA_0919500	PKNH_0926800	TGGT1_252440	AT1G08750	AT1G08750	A0A182XWR1	PIGK	YALI0_F07733g	FALSE	FALSE	PIGK	GPI-anchor transamidase
173	PIGS	0.75	PF3D7_1248600	PF3D7_1248600	PF3D7_1248600	PBANKA_1461500		TGGT1_232180	AT3G07180	AT3G07180		PIGS	YALI0_D12749g	TRUE	FALSE	PIGS	GPI transamidase component PIG-S
173	PIGT	0.75	PF3D7_1122100	PF3D7_1122100	PF3D7_1122100	PBANKA_0926200	PKNH_0919800	TGGT1_308000	AT3G07140	AT3G07140	A0A182YCH1	PIGT	YALI0_B20746g	TRUE	FALSE	PIGT	GPI transamidase component PIG-T
173	PIGU	0.75	PF3D7_1330700	PF3D7_1330700	PF3D7_1330700	PBANKA_1345700	PKNH_1269700	TGGT1_275568	AT1G63110	AT1G63110	A0A182Y042	PIGU	YALI0_E17017g	TRUE	FALSE	PIGU	Phosphatidylinositol glycan anchor biosynthesis class U protein
173	PRR14L	0.125												FALSE	FALSE	PRR14L	Protein PRR14L
173	PTPRM	0.125										PTPRM		FALSE	FALSE	PTPRM	Receptor-type tyrosine-protein phosphatase mu
173	Q59E85	0.125												FALSE	FALSE
173	Q59E85::1	0.125												FALSE	FALSE
173	SMC1A	0.125						TGGT1_288700	AT3G54670	AT3G54670		SMC1A	YALI0_E15620g	FALSE	FALSE	SMC1A	Structural maintenance of chromosomes protein 1A
173	SNRPG	0.125	PF3D7_0822300	PF3D7_0822300	PF3D7_0822300	PBANKA_0708400	PKNH_1316300	TGGT1_314790	AT2G23930	AT2G23930	A0A182Y412	SNRPG		FALSE	FALSE	SNRPG	Small nuclear ribonucleoprotein G
173	SOD2	0.125	PF3D7_0814900	PF3D7_0814900	PF3D7_0814900	PBANKA_1422700	PKNH_1425400	TGGT1_316190	AT3G10920	AT3G10920	A0A182YF77	SOD2	YALI0_B08921g	FALSE	FALSE	SOD2	Superoxide dismutase [Mn], mitochondrial
173	TAP2	0.125										LOC618733		FALSE	FALSE	TAP2	Antigen peptide transporter 2
173	TAPBP	0.125										TAPBP		FALSE	FALSE	TAPBP	Tapasin
173	TMEM47	0.125									A0A182YT23	TMEM47		FALSE	FALSE	TMEM47	Transmembrane protein 47
173	TNC	0.125				PBANKA_0819400	PKNH_0716400					TNC		FALSE	FALSE	TNC	Tenascin
173	UPI000013C5AA	0.125												FALSE	FALSE
174	A0A140VJP2	0.125												FALSE	FALSE
174	A8K6L3	0.125												FALSE	FALSE
174	AARS1	0.125	PF3D7_1367700	PF3D7_1367700	PF3D7_1367700	PBANKA_1143600	PKNH_1103500	TGGT1_219540	AT1G50200	AT1G50200	A0A182Y0K3	AARS1	ALA1	FALSE	FALSE	AARS1	Alanine--tRNA ligase, cytoplasmic
174	ABCB8	0.125									A0A182YKC0	ABCB8		FALSE	FALSE	ABCB8	Mitochondrial potassium channel ATP-binding subunit
174	ACOT9	0.125	PF3D7_0217900	PF3D7_0217900	PF3D7_0217900	PBANKA_0314600	PKNH_0403000	TGGT1_265360	AT2G30720	AT2G30720	A0A182XX38	ACOT9	YALI0_B05302g	FALSE	FALSE	ACOT9	Acyl-coenzyme A thioesterase 9, mitochondrial
174	AKT1	0.125										AKT1	YALI0_C04158g	FALSE	FALSE	AKT1	RAC-alpha serine/threonine-protein kinase
174	CD47	0.125										CD47		FALSE	FALSE	CD47	Leukocyte surface antigen CD47
174	CLINT1	0.125							AT5G11710	AT5G11710	A0A182Y8R6	CLINT1		FALSE	FALSE	CLINT1	Clathrin interactor 1
174	DDX3X	0.125	PF3D7_0810600	PF3D7_0810600	PF3D7_0810600	PBANKA_1426900		TGGT1_226250			A0A182Y4E1	DDX3X		FALSE	FALSE	DDX3X	ATP-dependent RNA helicase DDX3X
174	DKFZp686O15119	0.125												FALSE	FALSE
174	ERBIN	0.125										ERBIN		FALSE	FALSE	ERBIN	Erbin
174	FXR1	0.125									A0A182YPY2	FXR1		FALSE	FALSE	FXR1	Fragile X mental retardation syndrome-related protein 1
174	GANAB	0.125							AT5G63840	AT5G63840	A0A182XYB2	GANAB	YALI0_B06600g	FALSE	FALSE	GANAB	Neutral alpha-glucosidase AB
174	GANAB::1	0.125												FALSE	FALSE
174	GGH	0.125						TGGT1_243350	AT1G78660	AT1G78660	A0A182YD44	GGH		FALSE	FALSE	GGH	Gamma-glutamyl hydrolase
174	GLS	0.125									A0A182XWL4	GLS		FALSE	FALSE	GLS	Glutaminase kidney isoform, mitochondrial
174	GNB4::1	0.125												FALSE	FALSE
174	HEL60	0.125												FALSE	FALSE
174	HEL70	0.125												FALSE	FALSE
174	HMGB1	0.125									A0A182YSW1	HMGB1		FALSE	FALSE	HMGB1	High mobility group protein B1
174	HSD17B10	0.125									A0A182Y4I3	HSD17B10		FALSE	FALSE	HSD17B10	3-hydroxyacyl-CoA dehydrogenase type-2
174	HSPA1B	0.125												FALSE	FALSE	HSPA1B	Heat shock 70 kDa protein 1B
174	HSPA8	0.125							AT5G02500	AT5G02500		HSPA8	YALI0_D08184g	FALSE	FALSE	HSPA8	Heat shock cognate 71 kDa protein
174	HSPA9	0.25	PF3D7_1134000	PF3D7_1134000	PF3D7_1134000	PBANKA_0914400	PKNH_0932200	TGGT1_251780	AT5G09590	AT5G09590	A0A182YKM1	HSPA9	YALI0_C17347g	FALSE	FALSE	HSPA9	Stress-70 protein, mitochondrial
174	KDELR3	0.125										KDELR3		FALSE	FALSE	KDELR3	ER lumen protein-retaining receptor 3
174	MMP14	0.125									A0A182Y805	MMP14		FALSE	FALSE	MMP14	Matrix metalloproteinase-14
174	MOGS	0.125						TGGT1_242020	AT1G67490	AT1G67490		MOGS	YALI0_F14927g	FALSE	FALSE	MOGS	Mannosyl-oligosaccharide glucosidase
174	P3H2	0.125										P3H2		FALSE	FALSE	P3H2	Prolyl 3-hydroxylase 2
174	PICALM	0.125									A0A182YQM7	PICALM	YALI0_B09603g	FALSE	FALSE	PICALM	Phosphatidylinositol-binding clathrin assembly protein
174	PLD3	0.125									A0A182Y4X6	PLD3		FALSE	FALSE	PLD3	5'-3' exonuclease PLD3
174	PRRC1	0.125									A0A182YRE8	PRRC1		FALSE	FALSE	PRRC1	Protein PRRC1
174	Q59EN6	0.125												FALSE	FALSE
174	RAP2A	0.125										RAP2A		FALSE	FALSE	RAP2A	Ras-related protein Rap-2a
174	ROCK1	0.125										ROCK1		FALSE	FALSE	ROCK1	Rho-associated protein kinase 1
174	RPL3	0.125	PF3D7_1027800	PF3D7_1027800	PF3D7_1027800	PBANKA_0511900	PKNH_0612200	TGGT1_227360	AT1G61580	AT1G61580	A0A182Y7F1	RPL3	YALI0_C21560g	FALSE	FALSE	RPL3	60S ribosomal protein L3
174	RPL4	0.125	PF3D7_0507100	PF3D7_0507100	PF3D7_0507100	PBANKA_1106700	PKNH_1026500	TGGT1_309120	AT3G09630	AT3G09630	A0A182XVE9	RPL4	YALI0_C06820g	FALSE	FALSE	RPL4	60S ribosomal protein L4
174	SFXN1	0.125									A0A182Y8Q6	SFXN1		FALSE	FALSE	SFXN1	Sideroflexin-1
174	SRP68	0.125	PF3D7_0621900	PF3D7_0621900	PF3D7_0621900	PBANKA_1120800	PKNH_1128300	TGGT1_258070	AT5G61970	AT5G61970	A0A182XWI8	SRP68	YALI0_C18997g	FALSE	FALSE	SRP68	Signal recognition particle subunit SRP68
174	TGFBI	0.125						TGGT1_285272				TGFBI	YALI0_B08096g	FALSE	FALSE	TGFBI	Transforming growth factor-beta-induced protein ig-h3
174	TRAP1	0.25				PBANKA_0929900		TGGT1_292920			A0A182YS12	TRAP1		FALSE	FALSE	TRAP1	Heat shock protein 75 kDa, mitochondrial
174	WARS2	0.125	PF3D7_1251700	PF3D7_1251700	PF3D7_1251700	PBANKA_1464700	PKNH_1471700	TGGT1_254110	AT2G25840	AT2G25840	A0A182YL32	WARS2	YALI0_C18425g	FALSE	FALSE	WARS2	Tryptophan--tRNA ligase, mitochondrial
174	XPNPEP1	0.125	PF3D7_1454400	PF3D7_1454400	PF3D7_1454400	PBANKA_1318100	PKNH_1227700	TGGT1_261600	AT3G05350	AT3G05350	A0A182Y514	XPNPEP1	YALI0_E19184g	FALSE	FALSE	XPNPEP1	Xaa-Pro aminopeptidase 1
176	A0A140VJK1	0.125												FALSE	FALSE
176	A8K8B9	0.125												FALSE	FALSE
176	ABHD17B	0.125				PBANKA_1225600	PKNH_0114200		AT4G24760	AT4G24760		ABHD17B		FALSE	FALSE	ABHD17B	Alpha/beta hydrolase domain-containing protein 17B
176	ANXA7	0.125										ANXA7		FALSE	FALSE	ANXA7	Annexin A7
176	CD59	0.125										CD59		FALSE	FALSE	CD59	CD59 glycoprotein
176	CEND1	0.125										CEND1		FALSE	FALSE	CEND1	Cell cycle exit and neuronal differentiation protein 1
176	CNPY3	0.125										CNPY3		FALSE	FALSE	CNPY3	Protein canopy homolog 3
176	COPZ2	0.125	PF3D7_0415400	PF3D7_0415400	PF3D7_0415400			TGGT1_280550				COPZ2		FALSE	FALSE	COPZ2	Coatomer subunit zeta-2
176	CTDSP1	0.125					PKNH_1405000				A0A182YDA9	CTDSP1		FALSE	FALSE	CTDSP1	Carboxy-terminal domain RNA polymerase II polypeptide A small phosphatase 1
176	CYB5B	0.25							AT5G48810	AT5G48810		CYB5B	YALI0_D12122g	FALSE	FALSE	CYB5B	Cytochrome b5 type B
176	CYB5R3	0.25										CYB5R3		FALSE	FALSE	CYB5R3	NADH-cytochrome b5 reductase 3
176	DHRSX	0.125										DHRSX	YALI0_D06061g	FALSE	FALSE	DHRSX	Dehydrogenase/reductase SDR family member on chromosome X
176	FUCA2	0.125							AT2G28100	AT2G28100	A0A182XYI1	FUCA2		FALSE	FALSE	FUCA2	Plasma alpha-L-fucosidase
176	GCDH	0.125						TGGT1_231900	AT3G51840	AT3G51840	A0A182Y8F4	GCDH	YALI0_F23749g	FALSE	FALSE	GCDH	Glutaryl-CoA dehydrogenase, mitochondrial
176	GOLT1B	0.125	PF3D7_0419200	PF3D7_0419200	PF3D7_0419200	PBANKA_0721300	PKNH_0511900	TGGT1_295460				GOLT1B		FALSE	FALSE	GOLT1B	Vesicle transport protein GOT1B
176	GPT2	0.125						TGGT1_264030	AT1G23310	AT1G23310	A0A182Y4V8	GPT2	YALI0_D06325g	FALSE	FALSE	GPT2	Alanine aminotransferase 2
176	HADH	0.125						TGGT1_232090	AT3G15290	AT3G15290	A0A182YC93	HADH	YALI0_C08811g	FALSE	FALSE	HADH	Hydroxyacyl-coenzyme A dehydrogenase, mitochondrial
176	HMOX2	0.125	PF3D7_1011900	PF3D7_1011900	PF3D7_1011900	PBANKA_1210300	PKNH_0811700	TGGT1_259190	AT1G69720	AT1G69720		HMOX2		FALSE	FALSE	HMOX2	Heme oxygenase 2
176	HNRNPAB	0.125										HNRNPAB		FALSE	FALSE	HNRNPAB	Heterogeneous nuclear ribonucleoprotein A/B
176	IBA57	0.125							AT4G12130	AT4G12130	A0A182YCF3	IBA57	CAF17	FALSE	FALSE	IBA57	Putative transferase CAF17, mitochondrial
176	INPP1	0.125									A0A182YH25	INPP1		FALSE	FALSE	INPP1	Inositol polyphosphate 1-phosphatase
176	LUC7L2	0.125									A0A182Y3D6	LOC516355		FALSE	FALSE	LUC7L2	Putative RNA-binding protein Luc7-like 2
176	METTL7A	0.125							AT1G69523	AT1G69523		METTL7A		FALSE	FALSE	METTL7A	Methyltransferase-like protein 7A
176	MGLL	0.125	PF3D7_0731800	PF3D7_0731800	PF3D7_0731800	PBANKA_1220300	PKNH_1324900	TGGT1_305260	AT1G73480	AT1G73480		MGLL	YALI0_C14520g	FALSE	FALSE	MGLL	Monoglyceride lipase
176	NOL3	0.125										NOL3		FALSE	FALSE	NOL3	Nucleolar protein 3
176	PEX3	0.125						TGGT1_309100	AT3G18160	AT3G18160		PEX3	PEX3	FALSE	FALSE	PEX3	Peroxisomal biogenesis factor 3
176	PLS3	0.125	PF3D7_0805800	PF3D7_0805800	PF3D7_0805800	PBANKA_1224900			AT2G04750	AT2G04750	A0A182YKJ9	PLS3	YALI0_B17622g	FALSE	FALSE	PLS3	Plastin-3
176	PMPCA	0.125	PF3D7_0523100	PF3D7_0523100	PF3D7_0523100	PBANKA_1237900	PKNH_1009800	TGGT1_202680				PMPCA	YALI0_F13409g	FALSE	FALSE	PMPCA	Mitochondrial-processing peptidase subunit alpha
176	POTEE	0.125												FALSE	FALSE	POTEE	POTE ankyrin domain family member E
176	PPP1CC	0.125	PF3D7_1414400	PF3D7_1414400	PF3D7_1414400	PBANKA_1028300	PKNH_1343700	TGGT1_310700				PPP1CC		FALSE	FALSE	PPP1CC	Serine/threonine-protein phosphatase PP1-gamma catalytic subunit
176	PRAF2	0.125										PRAF2		FALSE	FALSE	PRAF2	PRA1 family protein 2
176	RAB34	0.125										RAB34		FALSE	FALSE	RAB34	Ras-related protein Rab-34
176	RANBP1	0.125						TGGT1_293340	AT5G58590	AT5G58590		RANBP1	YALI0_B15081g	FALSE	FALSE	RANBP1	Ran-specific GTPase-activating protein
176	RPL21	0.125	PF3D7_1426000	PF3D7_1426000	PF3D7_1426000	PBANKA_1018600	PKNH_1332700	TGGT1_245680	AT1G57860	AT1G57860	A0A182YC59	RPL21	YALI0_F05522g	FALSE	FALSE	RPL21	60S ribosomal protein L21
176	RPL23A	0.125	PF3D7_1323400	PF3D7_1323400	PF3D7_1323400	PBANKA_1338600	PKNH_1205400	TGGT1_238010	AT3G55280	AT3G55280		A0A452DJ23	YALI0_F25531g	FALSE	FALSE	RPL23A	60S ribosomal protein L23a
176	RPS28	0.125	PF3D7_1461300	PF3D7_1461300	PF3D7_1461300	PBANKA_1325000	PKNH_1220400	TGGT1_209290	AT3G10090	AT3G10090	A0A182Y4I5	RPS28	YALI0_C05148g	FALSE	FALSE	RPS28	40S ribosomal protein S28
176	RPS3	0.125	PF3D7_1465900	PF3D7_1465900	PF3D7_1465900	PBANKA_1329300	PKNH_1215600	TGGT1_232300	AT2G31610	AT2G31610	A0A182YJS8	RPS3	YALI0_E23694g	FALSE	FALSE	RPS3	40S ribosomal protein S3
176	RPS7	0.125	PF3D7_1302800	PF3D7_1302800	PF3D7_1302800	PBANKA_1401300	PKNH_1403000	TGGT1_239100	AT3G02560	AT3G02560	A0A182YA49	RPS7	YALI0_A10725g	FALSE	FALSE	RPS7	40S ribosomal protein S7
176	RSAD1	0.125						TGGT1_288640	AT5G63290	AT5G63290		RSAD1		FALSE	FALSE	RSAD1	Radical S-adenosyl methionine domain-containing protein 1, mitochondrial
176	SDR39U1	0.125						TGGT1_246080	AT2G21280	AT2G21280	A0A182YCQ5	SDR39U1		FALSE	FALSE	SDR39U1	Epimerase family protein SDR39U1
176	SH3GL1	0.125										SH3GL1		FALSE	FALSE	SH3GL1	Endophilin-A2
176	SH3GLB1	0.125									A0A182YE51	SH3GLB1		FALSE	FALSE	SH3GLB1	Endophilin-B1
176	SNTB2	0.125									A0A182Y1M0	SNTB2		FALSE	FALSE	SNTB2	Beta-2-syntrophin
176	SYNGR2	0.125												FALSE	FALSE	SYNGR2	Synaptogyrin-2
176	TMEM14C	0.125							AT3G20510	AT3G20510	A0A182YL42	TMEM14C		FALSE	FALSE	TMEM14C	Transmembrane protein 14C
176	TMEM222	0.25	PF3D7_0504900	PF3D7_0504900	PF3D7_0504900	PBANKA_1104500	PKNH_1028700	TGGT1_230610	AT3G51040	AT3G51040	A0A182YCD8	TMEM222		FALSE	FALSE	TMEM222	Transmembrane protein 222
176	TMEM223	0.125									A0A182YNQ2	TMEM223	YALI0_B09812g	FALSE	FALSE	TMEM223	Transmembrane protein 223
176	TMEM70	0.125							AT2G35790	AT2G35790	A0A182YQA9	TMEM70	YALI0_C23771g	FALSE	FALSE	TMEM70	Transmembrane protein 70, mitochondrial
176	TMX4	0.125										TMX4		FALSE	FALSE	TMX4	Thioredoxin-related transmembrane protein 4
176	VKORC1	0.125										VKORC1		FALSE	FALSE	VKORC1	Vitamin K epoxide reductase complex subunit 1
176	VPS13D	0.125				PBANKA_1356800		TGGT1_291180			A0A182YDD9	VPS13D		FALSE	FALSE	VPS13D	Vacuolar protein sorting-associated protein 13D
177	A0A140VJH7	0.125												FALSE	FALSE
177	A0A1U9X7A6	0.125												FALSE	FALSE
177	ARHGAP29	0.125										ARHGAP29		FALSE	FALSE	ARHGAP29	Rho GTPase-activating protein 29
177	AZI2	0.125										AZI2		FALSE	FALSE	AZI2	5-azacytidine-induced protein 2
177	B4DR60	0.125												FALSE	FALSE
177	BSG	0.125										BSG		FALSE	FALSE	BSG	Basigin
177	CBFB	0.125									A0A182Y4T0	CBFB		FALSE	FALSE	CBFB	Core-binding factor subunit beta
177	COPZ2	0.125	PF3D7_0415400	PF3D7_0415400	PF3D7_0415400			TGGT1_280550				COPZ2		FALSE	FALSE	COPZ2	Coatomer subunit zeta-2
177	CTNNA2	0.125									A0A182Y4H4			FALSE	FALSE	CTNNA2	Catenin alpha-2
177	CYP27A1	0.125										CYP27A1		FALSE	FALSE	CYP27A1	Sterol 26-hydroxylase, mitochondrial
177	DPH5	0.125	PF3D7_1009000	PF3D7_1009000	PF3D7_1009000	PBANKA_1207300	PKNH_0808700	TGGT1_249920	AT4G31790	AT4G31790	A0A182Y904	DPH5	DPH5	FALSE	FALSE	DPH5	Diphthine methyl ester synthase
177	EIF5B	0.125	PF3D7_0607000	PF3D7_0607000	PF3D7_0607000	PBANKA_0105600	PKNH_1143300	TGGT1_214270	AT1G76810	AT1G76810	A0A182YPH8	EIF5B	YALI0_A00803g	FALSE	FALSE	EIF5B	Eukaryotic translation initiation factor 5B
177	ELP2	0.125							AT1G49540	AT1G49540	A0A182Y827	ELP2	YALI0_C23386g	FALSE	FALSE	ELP2	Elongator complex protein 2
177	FAR1	0.125						TGGT1_203580			A0A182YK67	FAR1		FALSE	FALSE	FAR1	Fatty acyl-CoA reductase 1
177	FIS1	0.125	PF3D7_1325600	PF3D7_1325600	PF3D7_1325600	PBANKA_1340700	PKNH_1203200	TGGT1_263323	AT5G12390	AT5G12390	A0A182YDK6	FIS1	FIS1	FALSE	FALSE	FIS1	Mitochondrial fission 1 protein
177	FKBP9	0.25										FKBP9		FALSE	FALSE	FKBP9	Peptidyl-prolyl cis-trans isomerase FKBP9
177	FNTA	0.125	PF3D7_1242600	PF3D7_1242600	PF3D7_1242600	PBANKA_1456000	PKNH_1461900		AT3G59380	AT3G59380	A0A182YL12	FNTA	YALI0_B16126g	FALSE	FALSE	FNTA	Protein farnesyltransferase/geranylgeranyltransferase type-1 subunit alpha
177	FNTB	0.125	PF3D7_1147500	PF3D7_1147500	PF3D7_1147500	PBANKA_0901600	PKNH_0945400	TGGT1_200370	AT5G40280	AT5G40280	A0A182Y3U2	FNTB	YALI0_D14762g	FALSE	FALSE	FNTB	Protein farnesyltransferase subunit beta
177	G3BP2	0.125							AT2G03640	AT2G03640	A0A182YCT0	G3BP2		FALSE	FALSE	G3BP2	Ras GTPase-activating protein-binding protein 2
177	HEL-S-14	0.125												FALSE	FALSE
177	HEL-S-273	0.125												FALSE	FALSE
177	HEL-S-277	0.125												FALSE	FALSE
177	HSPG2	0.125									A0A182YG33	HSPG2		FALSE	FALSE	HSPG2	Basement membrane-specific heparan sulfate proteoglycan core protein
177	IGSF8	0.125										IGSF8		FALSE	FALSE	IGSF8	Immunoglobulin superfamily member 8
177	IRGQ	0.125	PF3D7_1217300	PF3D7_1217300	PF3D7_1217300	PBANKA_1432900						IRGQ		FALSE	FALSE	IRGQ	Immunity-related GTPase family Q protein
177	KIF3B	0.125									A0A182YE74	KIF3B		FALSE	FALSE	KIF3B	Kinesin-like protein KIF3B
177	KPNA1	0.125										KPNA1		FALSE	FALSE	KPNA1	Importin subunit alpha-5
177	KRT9	0.125				PBANKA_1417200						KRT9		FALSE	FALSE	KRT9	Keratin, type I cytoskeletal 9
177	LIMS1	0.125										LIMS1		FALSE	FALSE	LIMS1	LIM and senescent cell antigen-like-containing domain protein 1
177	LPXN	0.125										LPXN		FALSE	FALSE	LPXN	Leupaxin
177	LXN	0.125										LXN		FALSE	FALSE	LXN	Latexin
177	LYPLA1	0.125										LYPLA1	YALI0A18337g	FALSE	FALSE	LYPLA1	Acyl-protein thioesterase 1
177	MAN2A1	0.125									A0A182YG16	MAN2A1		FALSE	FALSE	MAN2A1	Alpha-mannosidase 2
177	MEAK7	0.125							AT5G06260	AT5G06260	A0A182XZQ5	MEAK7		FALSE	FALSE	MEAK7	MTOR-associated protein MEAK7
177	METAP2	0.125	PF3D7_1434600	PF3D7_1434600	PF3D7_1434600	PBANKA_1010200	PKNH_0421200	TGGT1_305460	AT3G59990	AT3G59990	A0A182Y3A5	METAP2	MAP2	FALSE	FALSE	METAP2	Methionine aminopeptidase 2
177	MGAT2	0.125							AT2G05320	AT2G05320	A0A182YQF1	MGAT2		FALSE	FALSE	MGAT2	Alpha-1,6-mannosyl-glycoprotein 2-beta-N-acetylglucosaminyltransferase
177	MRM1	0.125	PF3D7_0218300	PF3D7_0218300	PF3D7_0218300	PBANKA_0315000	PKNH_0402600		AT2G19870	AT2G19870		MRM1	YALI0_F27995g	FALSE	FALSE	MRM1	rRNA methyltransferase 1, mitochondrial
177	NPEPPS	0.125	PF3D7_1311800	PF3D7_1311800	PF3D7_1311800	PBANKA_1410300	PKNH_1412500		AT4G33090	AT4G33090	A0A182YSP2	NPEPPS	YALI0_B14641g	FALSE	FALSE	NPEPPS	Puromycin-sensitive aminopeptidase
177	O15513	0.125												FALSE	FALSE
177	PCBD1	0.125	PF3D7_1108300	PF3D7_1108300	PF3D7_1108300			TGGT1_226010	AT1G29810	AT1G29810	A0A182XXU4	PCBD1	YALI0_F19998g	FALSE	FALSE	PCBD1	Pterin-4-alpha-carbinolamine dehydratase
177	PDPR	0.125									A0A182YI71	PDPR		FALSE	FALSE	PDPR	Pyruvate dehydrogenase phosphatase regulatory subunit, mitochondrial
177	PKP1	0.125										PKP1		FALSE	FALSE	PKP1	Plakophilin-1
177	PRDX1	0.125				PBANKA_1302800						PRDX1		FALSE	FALSE	PRDX1	Peroxiredoxin-1
177	PRMT2	0.125										PRMT2		FALSE	FALSE	PRMT2	Protein arginine N-methyltransferase 2
177	Q8WVM9	0.125												FALSE	FALSE
177	RAD23A	0.25					PKNH_0811500					RAD23A		FALSE	FALSE	RAD23A	UV excision repair protein RAD23 homolog A
177	RBBP4	0.125				PBANKA_1011600	PKNH_1271100	TGGT1_247250	AT5G58230	AT5G58230	A0A182YM35	RBBP4	HAT2	FALSE	FALSE	RBBP4	Histone-binding protein RBBP4
177	RRAGC	0.125									A0A182XZ98	RRAGC	YALI0_D10307g	FALSE	FALSE	RRAGC	Ras-related GTP-binding protein C
177	RRM2B	0.25	PF3D7_1405600	PF3D7_1405600	PF3D7_1405600	PBANKA_1036600	PKNH_1352500					RRM2B		FALSE	FALSE	RRM2B	Ribonucleoside-diphosphate reductase subunit M2 B
177	S100A9	0.125										S100A9		FALSE	FALSE	S100A9	Protein S100-A9
177	SET	0.125							AT1G18800	AT1G18800	A0A182Y7B8	LOC782688		FALSE	FALSE	SET	Protein SET
177	SNRPE	0.125	PF3D7_1350200	PF3D7_1350200	PF3D7_1350200	PBANKA_1363000	PKNH_1250700	TGGT1_275750	AT4G30330	AT4G30330	A0A182YIP6	SNRPE	YALI0_D01155g	FALSE	FALSE	SNRPE	Small nuclear ribonucleoprotein E
177	SUOX	0.375						TGGT1_295720	AT3G01910	AT3G01910	A0A182YKM0	SUOX		FALSE	FALSE	SUOX	Sulfite oxidase, mitochondrial
177	TPM1	0.125									A0A182XV85	TPM1		FALSE	FALSE	TPM1	Tropomyosin alpha-1 chain
177	TRIM4	0.125	PF3D7_1205500	PF3D7_1205500	PF3D7_1205500							TRIM4		FALSE	FALSE	TRIM4	E3 ubiquitin-protein ligase TRIM4
177	U2AF2	0.125	PF3D7_1468800	PF3D7_1468800	PF3D7_1468800	PBANKA_1332000		TGGT1_234520	AT1G60900	AT1G60900	A0A182XV36	U2AF2	YALI0_E09889g	FALSE	FALSE	U2AF2	Splicing factor U2AF 65 kDa subunit
177	UBE2K	0.125	PF3D7_1356300	PF3D7_1356300	PF3D7_1356300	PBANKA_1132600	PKNH_1115200	TGGT1_235450	AT5G50870	AT5G50870	A0A182YPI3	UBE2K		FALSE	FALSE	UBE2K	Ubiquitin-conjugating enzyme E2 K
177	UPI0001991308	0.25												FALSE	FALSE
177	USE1	0.125	PF3D7_0710800	PF3D7_0710800	PF3D7_0710800	PBANKA_1221400	PKNH_0109500	TGGT1_208010	AT3G55600	AT3G55600	A0A182Y2X5	USE1	YALI0_C21626g	FALSE	FALSE	USE1	Vesicle transport protein USE1
177	USP17L13	0.125												FALSE	FALSE	USP17L13	Ubiquitin carboxyl-terminal hydrolase 17-like protein 13
177	VPS16	0.125	PF3D7_1239900	PF3D7_1239900	PF3D7_1239900	PBANKA_1454300	PKNH_1460000	TGGT1_320670	AT2G38020	AT2G38020	A0A182YMX9	VPS16	YALI0_A03553g	FALSE	FALSE	VPS16	Vacuolar protein sorting-associated protein 16 homolog
178	FKBP2	0.125							AT5G48580	AT5G48580	A0A182XVK4	FKBP2	FPR2	FALSE	FALSE	FKBP2	Peptidyl-prolyl cis-trans isomerase FKBP2
178	GLTP	0.125				PBANKA_0816800					A0A182YGF8	GLTP	YALI0_F18898g	FALSE	FALSE	GLTP	Glycolipid transfer protein
178	HEL-S-107	0.125												FALSE	FALSE
178	LSM14A	0.125						TGGT1_269650	AT1G26110	AT1G26110		LSM14A	YALI0_D13838g	FALSE	FALSE	LSM14A	Protein LSM14 homolog A
178	MAPK1	0.125							AT3G45640	AT3G45640	A0A182Y9U8	MAPK1	YALI0_E23496g	FALSE	FALSE	MAPK1	Mitogen-activated protein kinase 1
178	MDK	0.125									A0A182Y1C0	MDK		FALSE	FALSE	MDK	Midkine
178	PDLIM4	0.125										PDLIM4		FALSE	FALSE	PDLIM4	PDZ and LIM domain protein 4
178	PMM2	0.125	PF3D7_1017400	PF3D7_1017400	PF3D7_1017400	PBANKA_0501700	PKNH_0601600	TGGT1_239710	AT2G45790	AT2G45790	A0A182Y721	PMM2	YALI0_D13112g	FALSE	FALSE	PMM2	Phosphomannomutase 2
178	ROMO1	0.125	PF3D7_1353700	PF3D7_1353700	PF3D7_1353700	PBANKA_1130300	PKNH_1118000	TGGT1_316140	AT3G07910	AT3G07910	A0A182YRI7	ROMO1	YALI0_F27929g	FALSE	FALSE	ROMO1	Reactive oxygen species modulator 1
178	SBDS	0.125	PF3D7_1410900	PF3D7_1410900	PF3D7_1410900	PBANKA_1031600	PKNH_1347400	TGGT1_202470	AT1G43860	AT1G43860	A0A182YGY6	SBDS	YALI0_F25267g	FALSE	FALSE	SBDS	Ribosome maturation protein SBDS
178	TRAPPC8	0.125	PF3D7_0505100	PF3D7_0505100	PF3D7_0505100	PBANKA_1104700	PKNH_1028500	TGGT1_214610	AT5G16280	AT5G16280		TRAPPC8	YALI0_E12177g	FALSE	FALSE	TRAPPC8	Trafficking protein particle complex subunit 8
178	UPI00014F6E66	0.125												FALSE	FALSE
178	USP14	0.125	PF3D7_0527200	PF3D7_0527200	PF3D7_0527200	PBANKA_1242000	PKNH_1005500	TGGT1_311090	AT1G51710	AT1G51710	A0A182YNE6	USP14	YALI0_D02871g	FALSE	FALSE	USP14	Ubiquitin carboxyl-terminal hydrolase 14
179	A8K1J3	0.125												FALSE	FALSE
179	ADA	0.125	PF3D7_1029600	PF3D7_1029600	PF3D7_1029600	PBANKA_0513600	PKNH_0614300					ADA		FALSE	FALSE	ADA	Adenosine deaminase
179	ADAM10	0.125									A0A182Y8H6	ADAM10		FALSE	FALSE	ADAM10	Disintegrin and metalloproteinase domain-containing protein 10
179	BST2	0.125										LOC618737		FALSE	FALSE	BST2	Bone marrow stromal antigen 2
179	CACNG6	0.125										CACNG6		FALSE	FALSE	CACNG6	Voltage-dependent calcium channel gamma-6 subunit
179	CDC42EP1	0.125										CDC42EP1		FALSE	FALSE	CDC42EP1	Cdc42 effector protein 1
179	CLDN11	0.125										CLDN11		FALSE	FALSE	CLDN11	Claudin-11
179	DDX19A	0.125	PF3D7_1459000	PF3D7_1459000	PF3D7_1459000	PBANKA_1322700	PKNH_1222800		AT3G53110	AT3G53110	A0A182Y4J6	DDX19A	DBP5	FALSE	FALSE	DDX19A	ATP-dependent RNA helicase DDX19A
179	DGUOK	0.125										DGUOK		FALSE	FALSE	DGUOK	Deoxyguanosine kinase, mitochondrial
179	DHRS7	0.125						TGGT1_269120	AT3G03330	AT3G03330	A0A182YAC6	DHRS7		FALSE	FALSE	DHRS7	Dehydrogenase/reductase SDR family member 7
179	DKFZp761J032	0.125												FALSE	FALSE
179	ENTPD8	0.125										ENTPD8		FALSE	FALSE	ENTPD8	Ectonucleoside triphosphate diphosphohydrolase 8
179	EOGT	0.125							AT2G41640	AT2G41640	A0A182YDP3	EOGT		FALSE	FALSE	EOGT	EGF domain-specific O-linked N-acetylglucosamine transferase
179	EPN2	0.125	PF3D7_1245800	PF3D7_1245800	PF3D7_1245800	PBANKA_1458900	PKNH_1465400	TGGT1_214180	AT2G43160	AT2G43160		EPN2	YALI0_D26510g	FALSE	FALSE	EPN2	Epsin-2
179	FITM2	0.125				PBANKA_0933800	PKNH_0911400	TGGT1_313030			A0A182Y2S3	FITM2	YALI0_C24145g	FALSE	FALSE	FITM2	Acyl-coenzyme A diphosphatase FITM2
179	FKBP9	0.375										FKBP9		FALSE	FALSE	FKBP9	Peptidyl-prolyl cis-trans isomerase FKBP9
179	HEL-S-28	0.125												FALSE	FALSE
179	HIF1AN	0.125										HIF1AN		FALSE	FALSE	HIF1AN	Hypoxia-inducible factor 1-alpha inhibitor
179	HOOK3	0.125					PKNH_0701300				A0A182Y965	HOOK3		FALSE	FALSE	HOOK3	Protein Hook homolog 3
179	IMPA1	0.25									A0A182YJ79	IMPA1	YALI0_D04378g	FALSE	FALSE	IMPA1	Inositol monophosphatase 1
179	MMAB	0.125										MMAB		FALSE	FALSE	MMAB	Corrinoid adenosyltransferase
179	NMT1	0.125				PBANKA_1029800	PKNH_1345500				A0A182XV91	NMT1		FALSE	FALSE	NMT1	Glycylpeptide N-tetradecanoyltransferase 1
179	NPEPPS	0.25	PF3D7_1311800	PF3D7_1311800	PF3D7_1311800	PBANKA_1410300	PKNH_1412500		AT4G33090	AT4G33090	A0A182YSP2	NPEPPS	YALI0_B14641g	FALSE	FALSE	NPEPPS	Puromycin-sensitive aminopeptidase
179	O15513::1	0.25												FALSE	FALSE
179	PCBD1	0.125	PF3D7_1108300	PF3D7_1108300	PF3D7_1108300			TGGT1_226010	AT1G29810	AT1G29810	A0A182XXU4	PCBD1	YALI0_F19998g	FALSE	FALSE	PCBD1	Pterin-4-alpha-carbinolamine dehydratase
179	PCDHY	0.125												FALSE	FALSE
179	PDIA5	0.125									A0A182YHC3	PDIA5		FALSE	FALSE	PDIA5	Protein disulfide-isomerase A5
179	PDPR	0.25									A0A182YI71	PDPR		FALSE	FALSE	PDPR	Pyruvate dehydrogenase phosphatase regulatory subunit, mitochondrial
179	PNPO	0.125									A0A182Y4N5	PNPO	YALI0_D14322g	FALSE	FALSE	PNPO	Pyridoxine-5'-phosphate oxidase
179	PRKACA	0.125						TGGT1_226030				PRKACA		FALSE	FALSE	PRKACA	cAMP-dependent protein kinase catalytic subunit alpha
179	RABGGTB	0.125	PF3D7_0602500	PF3D7_0602500	PF3D7_0602500	PBANKA_0101300	PKNH_1148200	TGGT1_316270	AT3G12070	AT3G12070	A0A182YBE5	RABGGTB	YALI0_E28248g	FALSE	FALSE	RABGGTB	Geranylgeranyl transferase type-2 subunit beta
179	RELL1	0.125										RELL1		FALSE	FALSE	RELL1	RELT-like protein 1
179	RNPEP	0.25										RNPEP		FALSE	FALSE	RNPEP	Aminopeptidase B
179	RRAGB	0.125						TGGT1_225430				RRAGB		FALSE	FALSE	RRAGB	Ras-related GTP-binding protein B
179	SFT2D2	0.125							AT5G23550	AT5G23550		SFT2D2	YALI0_F11561g	FALSE	FALSE	SFT2D2	Vesicle transport protein SFT2B
179	SLC9A3R1	0.125										SLC9A3R1		FALSE	FALSE	SLC9A3R1	Na(+)/H(+) exchange regulatory cofactor NHE-RF1
179	SMS	0.125									A0A182YLC9	SMS		FALSE	FALSE	SMS	Spermine synthase
179	SNX27	0.125									A0A182YN91	SNX27		FALSE	FALSE	SNX27	Sorting nexin-27
179	STK26	0.125										STK26	YALI0_D19470g	FALSE	FALSE	STK26	Serine/threonine-protein kinase 26
179	SUOX	0.125						TGGT1_295720	AT3G01910	AT3G01910	A0A182YKM0	SUOX		FALSE	FALSE	SUOX	Sulfite oxidase, mitochondrial
179	SYAP1	0.125	PF3D7_0914900	PF3D7_0914900	PF3D7_0914900	PBANKA_0523600	PKNH_0515100	TGGT1_220320	AT3G24820	AT3G24820	A0A182XX30	SYAP1		FALSE	FALSE	SYAP1	Synapse-associated protein 1
179	TIMM8A	0.125	PF3D7_1242900	PF3D7_1242900	PF3D7_1242900	PBANKA_1021800			AT5G50810	AT5G50810		TIMM8A		FALSE	FALSE	TIMM8A	Mitochondrial import inner membrane translocase subunit Tim8 A
179	TPM3	0.125										TPM3		FALSE	FALSE	TPM3	Tropomyosin alpha-3 chain
179	TPM4	0.125										A0A3Q1LFQ2		FALSE	FALSE	TPM4	Tropomyosin alpha-4 chain
180	ADSL	0.125	PF3D7_0206700	PF3D7_0206700	PF3D7_0206700	PBANKA_0304300	PKNH_0414300		AT1G36280	AT1G36280	A0A182YS80	ADSL	YALI0_B17402g	FALSE	FALSE	ADSL	Adenylosuccinate lyase
180	AP1B1	0.125							AT4G23460	AT4G23460		AP1B1		FALSE	FALSE	AP1B1	AP-1 complex subunit beta-1
180	ARFIP2	0.125									A0A182YQA2	ARFIP2		FALSE	FALSE	ARFIP2	Arfaptin-2
180	ATP9A	0.125						TGGT1_224190				ATP9A		FALSE	FALSE	ATP9A	Probable phospholipid-transporting ATPase IIA
180	B3KWD0	0.125												FALSE	FALSE
180	CAND1	0.125							AT2G02560	AT2G02560	A0A182Y6B9	CAND1		FALSE	FALSE	CAND1	Cullin-associated NEDD8-dissociated protein 1
180	COL6A1	0.125										COL6A1		FALSE	FALSE	COL6A1	Collagen alpha-1(VI) chain
180	COPB1	0.125	PF3D7_1429800	PF3D7_1429800	PF3D7_1429800	PBANKA_1014900	PKNH_1328900	TGGT1_266990	AT4G31490	AT4G31490	A0A182YGF9	COPB1	YALI0_F19074g	FALSE	FALSE	COPB1	Coatomer subunit beta
180	DDT	0.125										DDT		FALSE	FALSE	DDT	D-dopachrome decarboxylase
180	EDC4	0.125						TGGT1_219710	AT3G13300	AT3G13300	A0A182Y3C7	EDC4		FALSE	FALSE	EDC4	Enhancer of mRNA-decapping protein 4
180	KARS1	0.25	PF3D7_1350100	PF3D7_1350100	PF3D7_1350100	PBANKA_1362900	PKNH_1250800	TGGT1_205710	AT3G11710	AT3G11710	A0A182YK32	KARS1	YALI0_F16291g	FALSE	FALSE	KARS1	Lysine--tRNA ligase
180	LRPPRC	0.125							AT5G16420	AT5G16420		LRPPRC		FALSE	FALSE	LRPPRC	Leucine-rich PPR motif-containing protein, mitochondrial
180	LRRC59	0.125									A0A182XZ96	LRRC59		FALSE	FALSE	LRRC59	Leucine-rich repeat-containing protein 59
180	MAN2B2	0.125										LOC528518		FALSE	FALSE	MAN2B2	Epididymis-specific alpha-mannosidase
180	NIPSNAP3A	0.125										NIPSNAP3A		FALSE	FALSE	NIPSNAP3A	Protein NipSnap homolog 3A
180	OPTN	0.125										OPTN		FALSE	FALSE	OPTN	Optineurin
180	PPA2	0.25										PPA2		FALSE	FALSE	PPA2	Inorganic pyrophosphatase 2, mitochondrial
180	Q8N4Z1	0.125												FALSE	FALSE
180	RAB3GAP2	0.125	PF3D7_1016200	PF3D7_1016200	PF3D7_1016200	PBANKA_1214600	PKNH_0816500	TGGT1_258750	AT3G14910	AT3G14910	A0A182YAG6	RAB3GAP2		FALSE	FALSE	RAB3GAP2	Rab3 GTPase-activating protein non-catalytic subunit
180	RABGGTB	0.125	PF3D7_0602500	PF3D7_0602500	PF3D7_0602500	PBANKA_0101300	PKNH_1148200	TGGT1_316270	AT3G12070	AT3G12070	A0A182YBE5	RABGGTB	YALI0_E28248g	FALSE	FALSE	RABGGTB	Geranylgeranyl transferase type-2 subunit beta
180	RTN4::1	0.125												FALSE	FALSE
180	SELENOF	0.125							AT1G05720	AT1G05720	A0A182YQR4	SELENOF		FALSE	FALSE	SELENOF	Selenoprotein F
180	SERPINB12	0.125										SERPINB12		FALSE	FALSE	SERPINB12	Serpin B12
180	SIRPA	0.125										SIRPA		FALSE	FALSE	SIRPA	Tyrosine-protein phosphatase non-receptor type substrate 1
180	SLC39A7	0.125							AT1G68100	AT1G68100	A0A182Y010	SLC39A7	YALI0_F04312g	FALSE	FALSE	SLC39A7	Zinc transporter SLC39A7
180	SLIRP	0.125										SLIRP		FALSE	FALSE	SLIRP	SRA stem-loop-interacting RNA-binding protein, mitochondrial
180	SNX1	0.125										SNX1	YALI0_A16797g	FALSE	FALSE	SNX1	Sorting nexin-1
180	SWAP70	0.125							AT2G30880	AT2G30880	A0A182Y1P0	SWAP70		FALSE	FALSE	SWAP70	Switch-associated protein 70
180	UPI000051946A	0.125												FALSE	FALSE
180	XRCC6	0.125						TGGT1_248160	AT1G16970	AT1G16970	A0A182Y423	XRCC6	KU70	FALSE	FALSE	XRCC6	X-ray repair cross-complementing protein 6
181	ATM	0.125						TGGT1_248530	AT3G48190	AT3G48190	A0A182Y8C8	ATM	TEL1	FALSE	FALSE	ATM	Serine-protein kinase ATM
181	BID	0.125										BID		FALSE	FALSE	BID	BH3-interacting domain death agonist
181	BRP44	0.125												FALSE	FALSE
181	CAPZA2	0.125							AT3G05520	AT3G05520		CAPZA2		FALSE	FALSE	CAPZA2	F-actin-capping protein subunit alpha-2
181	CAPZB	0.125	PF3D7_0517600	PF3D7_0517600	PF3D7_0517600	PBANKA_1232400	PKNH_1015700	TGGT1_219290	AT1G71790	AT1G71790	A0A182YH01	CAPZB	CAP2	FALSE	FALSE	CAPZB	F-actin-capping protein subunit beta
181	DBNL	0.125									A0A182Y1X4	DBNL	YALI0_B14102g	FALSE	FALSE	DBNL	Drebrin-like protein
181	DGLUCY	0.125						TGGT1_254760				A0A3Q1M4A2		FALSE	FALSE	DGLUCY	D-glutamate cyclase, mitochondrial
181	DNAJC3	0.125							AT5G03160	AT5G03160	A0A182Y3W8	DNAJC3		FALSE	FALSE	DNAJC3	DnaJ homolog subfamily C member 3
181	ECI2	0.125									A0A182Y2F8	ECI2		FALSE	FALSE	ECI2	Enoyl-CoA delta isomerase 2
181	EHD3	0.125										EHD3		FALSE	FALSE	EHD3	EH domain-containing protein 3
181	ELOA	0.125									A0A182YJQ3	ELOA	YALI0_C16500g	FALSE	FALSE	ELOA	Elongin-A
181	ERAL1	0.125	PF3D7_1435800	PF3D7_1435800	PF3D7_1435800	PBANKA_1009000	PKNH_0422400	TGGT1_286640	AT1G30960	AT1G30960	A0A182YA76	ERAL1		FALSE	FALSE	ERAL1	GTPase Era, mitochondrial
181	GLRX	0.125	PF3D7_0306300	PF3D7_0306300	PF3D7_0306300	PBANKA_0404700	PKNH_0836400	TGGT1_279400				G8JKV3		FALSE	FALSE	GLRX	Glutaredoxin-1
181	HEL-S-84	0.125												FALSE	FALSE
181	MRPL3	0.125	PF3D7_1245400	PF3D7_1245400	PF3D7_1245400	PBANKA_1458600	PKNH_1465100	TGGT1_230050	AT3G17465	AT3G17465	A0A182XYB9	MRPL3	YALI0_F10076g	FALSE	FALSE	MRPL3	39S ribosomal protein L3, mitochondrial
181	MTFR1	0.125										MTFR1		FALSE	FALSE	MTFR1	Mitochondrial fission regulator 1
181	MXRA7::1	0.125												FALSE	FALSE
181	PSPH	0.125						TGGT1_222900	AT1G18640	AT1G18640	A0A182Y1W9	PSPH	YALI0_B20438g	FALSE	FALSE	PSPH	Phosphoserine phosphatase
181	RDH14	0.125					PKNH_1123700		AT5G02540	AT5G02540		RDH14		FALSE	FALSE	RDH14	Retinol dehydrogenase 14
181	RPL5	0.125	PF3D7_1424100	PF3D7_1424100	PF3D7_1424100	PBANKA_1019500	PKNH_1333800	TGGT1_320050	AT5G39740	AT5G39740	A0A182YP62	RPL5	YALI0_E22352g	FALSE	FALSE	RPL5	60S ribosomal protein L5
181	RPS6	0.125	PF3D7_1342000	PF3D7_1342000	PF3D7_1342000	PBANKA_1355100	PKNH_1259400	TGGT1_210690	AT5G10360	AT5G10360	A0A182XV24	RPS6	RPS6	FALSE	FALSE	RPS6	40S ribosomal protein S6
181	RTCB	0.125	PF3D7_1105700	PF3D7_1105700	PF3D7_1105700	PBANKA_0941200	PKNH_0903300	TGGT1_207450			A0A182YQX8	RTCB		FALSE	FALSE	RTCB	RNA-splicing ligase RtcB homolog
181	SFXN1	0.125									A0A182Y8Q6	SFXN1		FALSE	FALSE	SFXN1	Sideroflexin-1
181	TBC1D24	0.125									A0A182YHE6	TBC1D24		FALSE	FALSE	TBC1D24	TBC1 domain family member 24
181	TLCD3A	0.125										TLCD3A		FALSE	FALSE	TLCD3A	TLC domain-containing protein 3A
181	TOR3A	0.125										TOR3A		FALSE	FALSE	TOR3A	Torsin-3A
181	UBE2Z	0.125										UBE2Z		FALSE	FALSE	UBE2Z	Ubiquitin-conjugating enzyme E2 Z
181	VBP1	0.125	PF3D7_0718500	PF3D7_0718500	PF3D7_0718500	PBANKA_0616100	PKNH_0313800	TGGT1_257490	AT5G49510	AT5G49510	A0A182YB30	VBP1	YALI0_B08844g	FALSE	FALSE	VBP1	Prefoldin subunit 3
181	VMP1	0.125	PF3D7_1474600	PF3D7_1474600	PF3D7_1474600	PBANKA_1301600	PKNH_1244900	TGGT1_244370	AT4G14950	AT4G14950	A0A182YN42	VMP1		FALSE	FALSE	VMP1	Vacuole membrane protein 1
181	VPS25	0.125							AT4G19003	AT4G19003	A0A182YJZ4	VPS25	YALI0_B16786g	FALSE	FALSE	VPS25	Vacuolar protein-sorting-associated protein 25
183	A0A140VK92	0.25												FALSE	FALSE
183	ACOT7	0.125										ACOT7		FALSE	FALSE	ACOT7	Cytosolic acyl coenzyme A thioester hydrolase
183	ACOX1	0.125						TGGT1_247500	AT2G35690	AT2G35690	A0A182YL67	ACOX1	POX2	FALSE	FALSE	ACOX1	Peroxisomal acyl-coenzyme A oxidase 1
183	ACSL4	0.125							AT2G04350	AT2G04350		ACSL4	YALI0_D17864g	FALSE	FALSE	ACSL4	Long-chain-fatty-acid--CoA ligase 4
183	B4E3S3	0.25												FALSE	FALSE
183	CD44	0.125										CD44		FALSE	FALSE	CD44	CD44 antigen
183	CD63	0.25									A0A182Y8G9	CD63		FALSE	FALSE	CD63	CD63 antigen
183	CDH13	0.125										CDH13		FALSE	FALSE	CDH13	Cadherin-13
183	CDIPT	0.125	PF3D7_1315600	PF3D7_1315600	PF3D7_1315600	PBANKA_1414100	PKNH_1416300	TGGT1_207710	AT4G38570	AT4G38570	A0A182YRK0	CDIPT	YALI0_F20328g	FALSE	FALSE	CDIPT	CDP-diacylglycerol--inositol 3-phosphatidyltransferase
183	CISD2	0.125							AT5G51720	AT5G51720	A0A182Y8T5	CISD2		FALSE	FALSE	CISD2	CDGSH iron-sulfur domain-containing protein 2
183	CLPTM1L	0.125									A0A182YB90	CLPTM1L		FALSE	FALSE	CLPTM1L	Cleft lip and palate transmembrane protein 1-like protein
183	CTPS2	0.125										CTPS2		FALSE	FALSE	CTPS2	CTP synthase 2
183	DNAJA1	0.125	PF3D7_1437900	PF3D7_1437900	PF3D7_1437900	PBANKA_0610900	PKNH_0424600	TGGT1_311240	AT5G22060	AT5G22060	A0A182YCZ4	DNAJA1	YALI0_F00880g	FALSE	FALSE	DNAJA1	DnaJ homolog subfamily A member 1
183	EBF2	0.125										EBF2		FALSE	FALSE	EBF2	Transcription factor COE2
183	EMP3	0.125										EMP3		FALSE	FALSE	EMP3	Epithelial membrane protein 3
183	ETFBKMT	0.125									A0A182XZH2	ETFBKMT		FALSE	FALSE	ETFBKMT	Electron transfer flavoprotein beta subunit lysine methyltransferase
183	FUCA1	0.125										FUCA1		FALSE	FALSE	FUCA1	Tissue alpha-L-fucosidase
183	GNAI3	0.125										GNAI3	YALI0_A09592g	FALSE	FALSE	GNAI3	Guanine nucleotide-binding protein G(i) subunit alpha-3
183	GPR68	0.125										GPR68		FALSE	FALSE	GPR68	Ovarian cancer G-protein coupled receptor 1
183	GRPEL1	0.125	PF3D7_1124700	PF3D7_1124700	PF3D7_1124700	PBANKA_0923600	PKNH_0922500	TGGT1_265220	AT5G55200	AT5G55200	A0A182YB19	GRPEL1	YALI0_C18513g	FALSE	FALSE	GRPEL1	GrpE protein homolog 1, mitochondrial
183	HEL-S-34	0.125												FALSE	FALSE
183	HSPB7	0.125										HSPB7		FALSE	FALSE	HSPB7	Heat shock protein beta-7
183	LCLAT1	0.125							AT3G18850	AT3G18850		LCLAT1	YALI0_F02937g	FALSE	FALSE	LCLAT1	Lysocardiolipin acyltransferase 1
183	LIMA1	0.125										LIMA1		FALSE	FALSE	LIMA1	LIM domain and actin-binding protein 1
183	MAP4K4::1	0.125												FALSE	FALSE
183	MARCHF5	0.125									A0A182YH51	MARCHF5		FALSE	FALSE	MARCHF5	E3 ubiquitin-protein ligase MARCHF5
183	MBOAT7	0.125									A0A182YDR2	MBOAT7		FALSE	FALSE	MBOAT7	Lysophospholipid acyltransferase 7
183	MCCC1	0.125							AT1G03090	AT1G03090	A0A182YHD7	MCCC1	YALI0_B14619g	FALSE	FALSE	MCCC1	Methylcrotonoyl-CoA carboxylase subunit alpha, mitochondrial
183	MPZL1	0.125										MPZL1		FALSE	FALSE	MPZL1	Myelin protein zero-like protein 1
183	MXRA8	0.125										MXRA8		FALSE	FALSE	MXRA8	Matrix remodeling-associated protein 8
183	NCEH1	0.125										NCEH1		FALSE	FALSE	NCEH1	Neutral cholesterol ester hydrolase 1
183	NCL	0.125										NCL		FALSE	FALSE	NCL	Nucleolin
183	PDHB	0.125	PF3D7_1446400	PF3D7_1446400	PF3D7_1446400	PBANKA_1310100	PKNH_1235800	TGGT1_272290	AT5G50850	AT5G50850	A0A182YLY1	PDHB	YALI0_E27005g	FALSE	FALSE	PDHB	Pyruvate dehydrogenase E1 component subunit beta, mitochondrial
183	PIP5K1C	0.125						TGGT1_230490				PIP5K1C	YALI0_F23573g	FALSE	FALSE	PIP5K1C	Phosphatidylinositol 4-phosphate 5-kinase type-1 gamma
183	PRKCD	0.125										PRKCD		FALSE	FALSE	PRKCD	Protein kinase C delta type
183	PTGES	0.125										PTGES		FALSE	FALSE	PTGES	Prostaglandin E synthase
183	RAB13	0.125										RAB13		FALSE	FALSE	RAB13	Ras-related protein Rab-13
183	RFT1	0.25						TGGT1_305620	AT5G07630	AT5G07630	A0A182Y8Z9	RFT1	RFT1	FALSE	FALSE	RFT1	Protein RFT1 homolog
183	RPL26	0.125	PF3D7_0312800	PF3D7_0312800	PF3D7_0312800	PBANKA_0410600	PKNH_0829400	TGGT1_248390	AT3G49910	AT3G49910	A0A182XWW6	RPL26		FALSE	FALSE	RPL26	60S ribosomal protein L26
183	SCAMP3	0.125										SCAMP3		FALSE	FALSE	SCAMP3	Secretory carrier-associated membrane protein 3
183	SH3GLB2	0.125										SH3GLB2		FALSE	FALSE	SH3GLB2	Endophilin-B2
183	SLC25A24	0.125							AT5G51050	AT5G51050		SLC25A24		FALSE	FALSE	SLC25A24	Calcium-binding mitochondrial carrier protein SCaMC-1
183	SLC25A25	0.25									A0A182YJB0	SLC25A25		FALSE	FALSE	SLC25A25	Calcium-binding mitochondrial carrier protein SCaMC-2
183	SLC2A1	0.125	PF3D7_0204700	PF3D7_0204700	PF3D7_0204700	PBANKA_0302500					A0A182XYL8	SLC2A1		FALSE	FALSE	SLC2A1	Solute carrier family 2, facilitated glucose transporter member 1
183	SPG20	0.125												FALSE	FALSE
183	STAM2	0.125										STAM2		FALSE	FALSE	STAM2	Signal transducing adapter molecule 2
183	SYPL1	0.125										SYPL1		FALSE	FALSE	SYPL1	Synaptophysin-like protein 1
183	TJP2	0.125										TJP2		FALSE	FALSE	TJP2	Tight junction protein ZO-2
183	TMEM106B	0.125							AT1G52330	AT1G52330		TMEM106B		FALSE	FALSE	TMEM106B	Transmembrane protein 106B
183	TMEM119	0.125										TMEM119		FALSE	FALSE	TMEM119	Transmembrane protein 119
183	TMEM165	0.125						TGGT1_319550	AT5G36290	AT5G36290	A0A182Y9L0	TMEM165	YALI0_C07304g	FALSE	FALSE	TMEM165	Transmembrane protein 165
183	TMPO::1	0.125												FALSE	FALSE
183	TSPAN4	0.125										TSPAN4		FALSE	FALSE	TSPAN4	Tetraspanin-4
183	UBA6	0.25										UBA6		FALSE	FALSE	UBA6	Ubiquitin-like modifier-activating enzyme 6
183	UBA7	0.125										UBA7		FALSE	FALSE	UBA7	Ubiquitin-like modifier-activating enzyme 7
183	UBE4A	0.125	PF3D7_0826500	PF3D7_0826500	PF3D7_0826500	PBANKA_0704100	PKNH_1320700				A0A182Y3P4	UBE4A		FALSE	FALSE	UBE4A	Ubiquitin conjugation factor E4 A
183	VAMP3	0.25										VAMP3		FALSE	FALSE	VAMP3	Vesicle-associated membrane protein 3
183	XRN2	0.125	PF3D7_0909400	PF3D7_0909400	PF3D7_0909400	PBANKA_0810600	PKNH_0707400	TGGT1_305780	AT1G75660	AT1G75660	A0A182Y764	XRN2	RAT1	FALSE	FALSE	XRN2	5'-3' exoribonuclease 2
184	CEP41	0.125										CEP41		FALSE	FALSE	CEP41	Centrosomal protein of 41 kDa
184	COQ8A	0.125	PF3D7_0810200	PF3D7_0810200	PF3D7_0810200	PBANKA_1427300	PKNH_1430500	TGGT1_203940			A0A182XV39	COQ8A	YALI0_B15664g	FALSE	FALSE	COQ8A	Atypical kinase COQ8A, mitochondrial
184	CTSD::1	0.125												FALSE	FALSE
184	HDGF	0.125							AT3G63070	AT3G63070	A0A182XZY6	HDGF		FALSE	FALSE	HDGF	Hepatoma-derived growth factor
184	HNRNPAB	0.125										HNRNPAB		FALSE	FALSE	HNRNPAB	Heterogeneous nuclear ribonucleoprotein A/B
184	RBM8A	0.125	PF3D7_1406000	PF3D7_1406000	PF3D7_1406000	PBANKA_1036200	PKNH_1352100	TGGT1_233230	AT1G51510	AT1G51510	A0A182YR35	RBM8A	YALI0_E02530g	FALSE	FALSE	RBM8A	RNA-binding protein 8A
184	STK10	0.125										STK10		FALSE	FALSE	STK10	Serine/threonine-protein kinase 10
184	TPM4	0.125										A0A3Q1LFQ2		FALSE	FALSE	TPM4	Tropomyosin alpha-4 chain
184	USP14	0.125	PF3D7_0527200	PF3D7_0527200	PF3D7_0527200	PBANKA_1242000	PKNH_1005500	TGGT1_311090	AT1G51710	AT1G51710	A0A182YNE6	USP14	YALI0_D02871g	FALSE	FALSE	USP14	Ubiquitin carboxyl-terminal hydrolase 14
185	A8K5M4	0.125												FALSE	FALSE
185	AARS1	0.125	PF3D7_1367700	PF3D7_1367700	PF3D7_1367700	PBANKA_1143600	PKNH_1103500	TGGT1_219540	AT1G50200	AT1G50200	A0A182Y0K3	AARS1	ALA1	FALSE	FALSE	AARS1	Alanine--tRNA ligase, cytoplasmic
185	ACADVL	0.125									A0A182Y8I9	ACADVL		TRUE	TRUE	ACADVL	Very long-chain specific acyl-CoA dehydrogenase, mitochondrial
185	AHCYL1	0.125										AHCYL1		FALSE	FALSE	AHCYL1	S-adenosylhomocysteine hydrolase-like protein 1
185	B4DWH5	0.125												FALSE	FALSE
185	BRP44	0.125												FALSE	FALSE
185	C1S	0.125										C1S		FALSE	FALSE	C1S	Complement C1s subcomponent
185	CAPN1	0.25										CAPN1		FALSE	FALSE	CAPN1	Calpain-1 catalytic subunit
185	CCDC47	0.125	PF3D7_0318900	PF3D7_0318900	PF3D7_0318900	PBANKA_0806400	PKNH_0822600	TGGT1_235660	AT4G24330	AT4G24330	A0A182Y683	CCDC47	YALI0_F10703g	FALSE	FALSE	CCDC47	PAT complex subunit CCDC47
185	CNDP2	0.25									A0A182XZ81	CNDP2	YALI0_F17842g	FALSE	FALSE	CNDP2	Cytosolic non-specific dipeptidase
185	COMMD10	0.125										COMMD10		FALSE	FALSE	COMMD10	COMM domain-containing protein 10
185	CSDE1	0.125									A0A182YKR3	CSDE1		FALSE	FALSE	CSDE1	Cold shock domain-containing protein E1
185	DCN	0.125										DCN		FALSE	FALSE	DCN	Decorin
185	DDX18	0.125	PF3D7_0630900	PF3D7_0630900	PF3D7_0630900	PBANKA_1129700	PKNH_1118600	TGGT1_312990	AT3G18600	AT3G18600	A0A182YQH8	DDX18	HAS1	FALSE	FALSE	DDX18	ATP-dependent RNA helicase DDX18
185	DECR1	0.125										DECR1		FALSE	FALSE	DECR1	2,4-dienoyl-CoA reductase [(3E)-enoyl-CoA-producing], mitochondrial
185	DNAJA1	0.125	PF3D7_1437900	PF3D7_1437900	PF3D7_1437900	PBANKA_0610900	PKNH_0424600	TGGT1_311240	AT5G22060	AT5G22060	A0A182YCZ4	DNAJA1	YALI0_F00880g	FALSE	FALSE	DNAJA1	DnaJ homolog subfamily A member 1
185	DNAJA2	0.125										DNAJA2		FALSE	FALSE	DNAJA2	DnaJ homolog subfamily A member 2
185	DNAJA3	0.125	PF3D7_0409400	PF3D7_0409400	PF3D7_0409400	PBANKA_1007000	PKNH_0307500	TGGT1_207760	AT5G48030	AT5G48030	A0A182XZ32	DNAJA3	YALI0_F12551g	FALSE	FALSE	DNAJA3	DnaJ homolog subfamily A member 3, mitochondrial
185	EEF1B2	0.125						TGGT1_226410	AT2G18110	AT2G18110	A0A182YA69	EEF1B	YALI0_F09669g	FALSE	FALSE	EEF1B2	Elongation factor 1-beta
185	EEF1G	0.125	PF3D7_1338300	PF3D7_1338300	PF3D7_1338300	PBANKA_1352000	PKNH_1263000	TGGT1_300140	AT1G09640	AT1G09640	A0A182Y4T9	EEF1G	YALI0_C24420g	FALSE	FALSE	EEF1G	Elongation factor 1-gamma
185	EFTUD2::1	0.125												FALSE	FALSE
185	EIF5	0.125	PF3D7_1206700	PF3D7_1206700	PF3D7_1206700	PBANKA_0605300	PKNH_1306700		AT1G36730	AT1G36730	A0A182YEB8	EIF5	YALI0_D07436g	FALSE	FALSE	EIF5	Eukaryotic translation initiation factor 5
185	EPN2	0.25	PF3D7_1245800	PF3D7_1245800	PF3D7_1245800	PBANKA_1458900	PKNH_1465400	TGGT1_214180	AT2G43160	AT2G43160		EPN2	YALI0_D26510g	FALSE	FALSE	EPN2	Epsin-2
185	EZR	0.125										EZR		FALSE	FALSE	EZR	Ezrin
185	GAA	0.125							AT5G11720	AT5G11720		GAA		FALSE	FALSE	GAA	Lysosomal alpha-glucosidase
185	GANAB	0.125							AT5G63840	AT5G63840	A0A182XYB2	GANAB	YALI0_B06600g	FALSE	FALSE	GANAB	Neutral alpha-glucosidase AB
185	GLMP	0.125									A0A182Y8Z0	GLMP		FALSE	FALSE	GLMP	Glycosylated lysosomal membrane protein
185	HARS1	0.125	PF3D7_1445100	PF3D7_1445100	PF3D7_1445100	PBANKA_1308900	PKNH_1237200	TGGT1_280600	AT3G02760	AT3G02760	A0A182XVD5	HARS1	YALI0_E13123g	FALSE	FALSE	HARS1	Histidine--tRNA ligase, cytoplasmic
185	HTRA2	0.125	PF3D7_0812200	PF3D7_0812200	PF3D7_0812200			TGGT1_277850			A0A182XY18	HTRA2		FALSE	FALSE	HTRA2	Serine protease HTRA2, mitochondrial
185	KPNB1	0.375	PF3D7_0815200	PF3D7_0815200	PF3D7_0815200	PBANKA_1422400	PKNH_1425100	TGGT1_295040	AT5G53480	AT5G53480	A0A182YMR1	KPNB1	YALI0_D12144g	FALSE	FALSE	KPNB1	Importin subunit beta-1
185	LTF	0.125										LTF		FALSE	FALSE	LTF	Lactotransferrin
185	MARS1	0.125							AT4G13780	AT4G13780	A0A182YGX9	MARS1	YALI0_F29843g	FALSE	FALSE	MARS1	Methionine--tRNA ligase, cytoplasmic
185	MBOAT2	0.125							AT1G12640	AT1G12640	A0A182XZ34	MBOAT2	YALI0_F19514g	FALSE	FALSE	MBOAT2	Lysophospholipid acyltransferase 2
185	MFN1	0.25							AT1G03160	AT1G03160		MFN1		FALSE	FALSE	MFN1	Mitofusin-1
185	NAE1	0.125						TGGT1_274070	AT2G32410	AT2G32410	A0A182Y113	NAE1	YALI0_F27863g	FALSE	FALSE	NAE1	NEDD8-activating enzyme E1 regulatory subunit
185	NF2	0.125									A0A182YE24	NF2		FALSE	FALSE	NF2	Merlin
185	NUP93	0.125						TGGT1_276890	AT2G41620	AT2G41620	A0A182YM52	NUP93	YALI0_C22066g	FALSE	FALSE	NUP93	Nuclear pore complex protein Nup93
185	ODR4	0.125							AT3G28670	AT3G28670	A0A182Y2T4	ODR4		FALSE	FALSE	ODR4	Protein odr-4 homolog
185	OXSR1	0.125						TGGT1_225960	AT5G14720	AT5G14720	A0A182YNJ9	OXSR1		FALSE	FALSE	OXSR1	Serine/threonine-protein kinase
185	P3H3	0.125										P3H3		FALSE	FALSE	P3H3	Prolyl 3-hydroxylase 3
185	PIGM	0.125	PF3D7_1210900	PF3D7_1210900	PF3D7_1210900	PBANKA_0609300	PKNH_1311000	TGGT1_310100	AT5G22130	AT5G22130	A0A182YIN8	PIGM	YALI0_A20922g	FALSE	FALSE	PIGM	GPI mannosyltransferase 1
185	POSTN	0.125	PF3D7_1446800	PF3D7_1446800	PF3D7_1446800	PBANKA_1310600	PKNH_1235400				A0A182Y8Z3	POSTN		FALSE	FALSE	POSTN	Periostin
185	PRKCSH	0.125							AT5G56360	AT5G56360	A0A182YEU4	PRKCSH	YALI0_E26895g	FALSE	FALSE	PRKCSH	Glucosidase 2 subunit beta
185	Q59E88	0.25												FALSE	FALSE
185	Q59GX2	0.125												FALSE	FALSE
185	RAD23A	0.125					PKNH_0811500					RAD23A		FALSE	FALSE	RAD23A	UV excision repair protein RAD23 homolog A
185	SARS2	0.125	PF3D7_1216000	PF3D7_1216000	PF3D7_1216000				AT1G11870	AT1G11870	A0A182Y4T2	SARS2	YALI0_B05918g	FALSE	FALSE	SARS2	Serine--tRNA ligase, mitochondrial
185	SLC25A36	0.125									A0A182YNF4	SLC25A36	YALI0_F05500g	FALSE	FALSE	SLC25A36	Solute carrier family 25 member 36
185	SNX1	0.125										SNX1	YALI0_A16797g	FALSE	FALSE	SNX1	Sorting nexin-1
185	STAT3	0.125										STAT3		FALSE	FALSE	STAT3	Signal transducer and activator of transcription 3
185	STEAP2	0.125										STEAP2		FALSE	FALSE	STEAP2	Metalloreductase STEAP2
185	STING1	0.125										STING1		FALSE	FALSE	STING1	Stimulator of interferon genes protein
185	STUB1	0.125	PF3D7_0707700	PF3D7_0707700	PF3D7_0707700	PBANKA_0804900	PKNH_0106200	TGGT1_265380	AT3G07370	AT3G07370	A0A182Y0C4	STUB1	YALI0_F16753g	FALSE	FALSE	STUB1	E3 ubiquitin-protein ligase CHIP
185	SWAP70	0.125							AT2G30880	AT2G30880	A0A182Y1P0	SWAP70		FALSE	FALSE	SWAP70	Switch-associated protein 70
185	TIMM23	0.125	PF3D7_1356200	PF3D7_1356200	PF3D7_1356200	PBANKA_1132500	PKNH_1115300	TGGT1_214150	AT3G04800	AT3G04800	A0A182YHB8	TIMM23	YALI0_F29183g	FALSE	FALSE	TIMM23	Mitochondrial import inner membrane translocase subunit Tim23
185	TMEM109	0.125										TMEM109		FALSE	FALSE	TMEM109	Transmembrane protein 109
185	UBQLN2	0.125										UBQLN2		FALSE	FALSE	UBQLN2	Ubiquilin-2
185	UFSP2	0.125						TGGT1_216020	AT3G48380	AT3G48380	A0A182YBN4	UFSP2		FALSE	FALSE	UFSP2	Ufm1-specific protease 2
185	VAT1	0.375										VAT1		FALSE	FALSE	VAT1	Synaptic vesicle membrane protein VAT-1 homolog
186	A0A140VKE7	0.25												FALSE	FALSE
186	ACADM	0.125									A0A182Y1B6	ACADM		FALSE	FALSE	ACADM	Medium-chain specific acyl-CoA dehydrogenase, mitochondrial
186	BCAP29	0.125										BCAP29	YALI0_E26026g	FALSE	FALSE	BCAP29	B-cell receptor-associated protein 29
186	CKLF	0.125										CKLF		FALSE	FALSE	CKLF	Chemokine-like factor
186	DPP9	0.125									A0A182XVJ9	DPP9		FALSE	FALSE	DPP9	Dipeptidyl peptidase 9
186	ERGIC1	0.125										ERGIC1		FALSE	FALSE	ERGIC1	Endoplasmic reticulum-Golgi intermediate compartment protein 1
186	FH	0.125						TGGT1_263190	AT2G47510	AT2G47510	A0A182YJV0	FH	YALI0_C06776g	FALSE	FALSE	FH	Fumarate hydratase, mitochondrial
186	FNTA	0.125	PF3D7_1242600	PF3D7_1242600	PF3D7_1242600	PBANKA_1456000	PKNH_1461900		AT3G59380	AT3G59380	A0A182YL12	FNTA	YALI0_B16126g	FALSE	FALSE	FNTA	Protein farnesyltransferase/geranylgeranyltransferase type-1 subunit alpha
186	GBA	0.125									A0A182YB56	GBA		FALSE	FALSE	GBA	Lysosomal acid glucosylceramidase
186	ITPR2	0.125										ITPR2		FALSE	FALSE	ITPR2	Inositol 1,4,5-trisphosphate receptor type 2
186	KANK2	0.125										KANK2		FALSE	FALSE	KANK2	KN motif and ankyrin repeat domain-containing protein 2
186	LRP1	0.125									A0A182Y1K2	LRP1		FALSE	FALSE	LRP1	Prolow-density lipoprotein receptor-related protein 1
186	METAP1D	0.125	PF3D7_0527300	PF3D7_0527300	PF3D7_0527300	PBANKA_1242100			AT1G13270	AT1G13270		METAP1D		FALSE	FALSE	METAP1D	Methionine aminopeptidase 1D, mitochondrial
186	NAAA	0.25										NAAA		FALSE	FALSE	NAAA	N-acylethanolamine-hydrolyzing acid amidase
186	NASP	0.125	PF3D7_1205600	PF3D7_1205600	PF3D7_1205600	PBANKA_0604300	PKNH_1305300	TGGT1_262100	AT4G37210	AT4G37210	A0A182XUX8	NASP	YALI0_D23573g	FALSE	FALSE	NASP	Nuclear autoantigenic sperm protein
186	NCOA2	0.125									A0A182Y8A2	NCOA2		FALSE	FALSE	NCOA2	Nuclear receptor coactivator 2
186	PLP2	0.125										PLP2		FALSE	FALSE	PLP2	Proteolipid protein 2
186	PLXDC2	0.125										PLXDC2		FALSE	FALSE	PLXDC2	Plexin domain-containing protein 2
186	QTRT1	0.125	PF3D7_0717400	PF3D7_0717400	PF3D7_0717400	PBANKA_0615100	PKNH_0312400	TGGT1_316100			A0A182YIA9	QTRT1	YALI0_F08921g	FALSE	FALSE	QTRT1	Queuine tRNA-ribosyltransferase catalytic subunit 1
186	QTRT2	0.125	PF3D7_1434100	PF3D7_1434100	PF3D7_1434100		PKNH_0420700				A0A182Y111	QTRT2		FALSE	FALSE	QTRT2	Queuine tRNA-ribosyltransferase accessory subunit 2
186	RIPOR1	0.125										RIPOR1		FALSE	FALSE	RIPOR1	Rho family-interacting cell polarization regulator 1
186	SELENOF	0.125							AT1G05720	AT1G05720	A0A182YQR4	SELENOF		FALSE	FALSE	SELENOF	Selenoprotein F
186	SQLE	0.125							AT1G58440	AT1G58440		SQLE	YALI0_E15730g	FALSE	FALSE	SQLE	Squalene monooxygenase
186	SUOX	0.125						TGGT1_295720	AT3G01910	AT3G01910	A0A182YKM0	SUOX		FALSE	FALSE	SUOX	Sulfite oxidase, mitochondrial
186	VLDLR	0.125									A0A182XWJ2	VLDLR		FALSE	FALSE	VLDLR	Very low-density lipoprotein receptor
186	ZNF185	0.125										ZNF185		FALSE	FALSE	ZNF185	Zinc finger protein 185
187	A0A140VJY2	0.125												FALSE	FALSE
187	A8K5M4	0.125												FALSE	FALSE
187	ABHD10	0.125										ABHD10		FALSE	FALSE	ABHD10	Palmitoyl-protein thioesterase ABHD10, mitochondrial
187	ACO2	0.25									A0A182YPN0	ACO2	YALI0_D09361g	FALSE	FALSE	ACO2	Aconitate hydratase, mitochondrial
187	ACSL3	0.125							AT1G77590	AT1G77590	A0A182YIB0	ACSL3		FALSE	FALSE	ACSL3	Long-chain-fatty-acid--CoA ligase 3
187	ACSS3	0.125						TGGT1_232580			A0A182YBA8	ACSS3		FALSE	FALSE	ACSS3	Acyl-CoA synthetase short-chain family member 3, mitochondrial
187	B7Z6S9	0.125												FALSE	FALSE
187	CA5B	0.125										CA5B		FALSE	FALSE	CA5B	Carbonic anhydrase 5B, mitochondrial
187	CAPN5	0.125										CAPN5		FALSE	FALSE	CAPN5	Calpain-5
187	CLPX	0.125	PF3D7_0907400	PF3D7_0907400	PF3D7_0907400	PBANKA_0808900	PKNH_0705200	TGGT1_289780	AT5G53350	AT5G53350	A0A182Y487	CLPX	YALI0_B04158g	FALSE	FALSE	CLPX	ATP-dependent Clp protease ATP-binding subunit clpX-like, mitochondrial
187	CS	0.25	PF3D7_1022500	PF3D7_1022500	PF3D7_1022500	PBANKA_0506700	PKNH_0606800	TGGT1_268890	AT2G44350	AT2G44350	A0A182YCD2	CS	YALI0E02684g	FALSE	FALSE	CS	Citrate synthase, mitochondrial
187	CYP51A1	0.125							AT1G11680	AT1G11680		CYP51A1	YALI0_B05126g	FALSE	FALSE	CYP51A1	Lanosterol 14-alpha demethylase
187	DDX3Y	0.125					PKNH_1430100		AT3G58570	AT3G58570			DED1	FALSE	FALSE	DDX3Y	ATP-dependent RNA helicase DDX3Y
187	DGLUCY	0.125						TGGT1_254760				A0A3Q1M4A2		FALSE	FALSE	DGLUCY	D-glutamate cyclase, mitochondrial
187	DNAJB2	0.125										DNAJB2		FALSE	FALSE	DNAJB2	DnaJ homolog subfamily B member 2
187	DNAJC5	0.125									A0A182XZ82	DNAJC5		FALSE	FALSE	DNAJC5	DnaJ homolog subfamily C member 5
187	FARSB	0.125	PF3D7_1104000	PF3D7_1104000	PF3D7_1104000	PBANKA_0942900	PKNH_0901600	TGGT1_306960	AT1G72550	AT1G72550	A0A182YLK9	FARSB	YALI0_E22979g	FALSE	FALSE	FARSB	Phenylalanine--tRNA ligase beta subunit
187	FARSLA	0.125												FALSE	FALSE
187	FASTKD5	0.125					PKNH_1131600	TGGT1_271840			A0A182XXT7	FASTKD5		FALSE	FALSE	FASTKD5	FAST kinase domain-containing protein 5, mitochondrial
187	FERMT2	0.125									A0A182YAQ8	FERMT2		FALSE	FALSE	FERMT2	Fermitin family homolog 2
187	GFM2	0.25	PF3D7_0602400	PF3D7_0602400	PF3D7_0602400						A0A182YGX6	GFM2	MEF2	FALSE	FALSE	GFM2	Ribosome-releasing factor 2, mitochondrial
187	GNB3	0.125										GNB3		FALSE	FALSE	GNB3	Guanine nucleotide-binding protein G(I)/G(S)/G(T) subunit beta-3
187	GNS	0.125										GNS		FALSE	FALSE	GNS	N-acetylglucosamine-6-sulfatase
187	GUF1	0.125	PF3D7_0911700	PF3D7_0911700	PF3D7_0911700	PBANKA_0812800	PKNH_0709700	TGGT1_307980	AT5G39900	AT5G39900	A0A182Y6B8	GUF1	GUF1	FALSE	FALSE	GUF1	Translation factor GUF1, mitochondrial
187	HEL-S-94n	0.125												FALSE	FALSE
187	HEL55	0.125												FALSE	FALSE
187	HSPE1	0.125	PF3D7_1215300	PF3D7_1215300	PF3D7_1215300	PBANKA_1431050	PKNH_1434800	TGGT1_263530	AT1G14980	AT1G14980		HSPE1	YALI0_B05610g	FALSE	FALSE	HSPE1	10 kDa heat shock protein, mitochondrial
187	KPNB1	0.125	PF3D7_0815200	PF3D7_0815200	PF3D7_0815200	PBANKA_1422400	PKNH_1425100	TGGT1_295040	AT5G53480	AT5G53480	A0A182YMR1	KPNB1	YALI0_D12144g	FALSE	FALSE	KPNB1	Importin subunit beta-1
187	LCLAT1	0.125							AT3G18850	AT3G18850		LCLAT1	YALI0_F02937g	FALSE	FALSE	LCLAT1	Lysocardiolipin acyltransferase 1
187	LEPROT	0.125										LEPROT		FALSE	FALSE	LEPROT	Leptin receptor gene-related protein
187	LIG1	0.125	PF3D7_1304100	PF3D7_1304100	PF3D7_1304100	PBANKA_1402600	PKNH_1404300	TGGT1_208580	AT1G08130	AT1G08130	A0A182Y9W0	LIG1	YALI0_F01034g	FALSE	FALSE	LIG1	DNA ligase 1
187	LPGAT1	0.125									A0A182YHJ5	LPGAT1		FALSE	FALSE	LPGAT1	Acyl-CoA:lysophosphatidylglycerol acyltransferase 1
187	MDH2	0.125							AT1G53240	AT1G53240	A0A182YJT3	MDH2	YALI0_D16753g	FALSE	FALSE	MDH2	Malate dehydrogenase, mitochondrial
187	MGST1	0.125									A0A182YQP5	MGST1		FALSE	FALSE	MGST1	Microsomal glutathione S-transferase 1
187	MPC1	0.125	PF3D7_1340800	PF3D7_1340800	PF3D7_1340800	PBANKA_1354200	PKNH_1260600	TGGT1_235880	AT5G20090	AT5G20090	A0A182Y578	MPC1	YALI0_F00264g	FALSE	FALSE	MPC1	Mitochondrial pyruvate carrier 1
187	OXSR1	0.125						TGGT1_225960	AT5G14720	AT5G14720	A0A182YNJ9	OXSR1		FALSE	FALSE	OXSR1	Serine/threonine-protein kinase
187	PCYOX1	0.125						TGGT1_236010	AT5G63910	AT5G63910		PCYOX1		FALSE	FALSE	PCYOX1	Prenylcysteine oxidase 1
187	PFKL	0.125	PF3D7_0915400	PF3D7_0915400	PF3D7_0915400	PBANKA_0816400	PKNH_0713400	TGGT1_240890	AT5G56630	AT5G56630		PFKL	PFK1	FALSE	FALSE	PFKL	ATP-dependent 6-phosphofructokinase, liver type
187	PLIN3	0.125										PLIN3	YALI0_F24167g	FALSE	FALSE	PLIN3	Perilipin-3
187	PPM1F	0.125										PPM1F		FALSE	FALSE	PPM1F	Protein phosphatase 1F
187	PRDX3	0.125	PF3D7_1438900	PF3D7_1438900	PF3D7_1438900		PKNH_1243400				A0A182YH76	PRDX3		FALSE	FALSE	PRDX3	Thioredoxin-dependent peroxide reductase, mitochondrial
187	Q59EN6	0.125												FALSE	FALSE
187	RETSAT	0.125										RETSAT		FALSE	FALSE	RETSAT	All-trans-retinol 13,14-reductase
187	SFXN3	0.125										SFXN3		FALSE	FALSE	SFXN3	Sideroflexin-3
187	SFXN5	0.125						TGGT1_286060				SFXN5	YALI0_B16060g	FALSE	FALSE	SFXN5	Sideroflexin-5
187	SLC25A32	0.125						TGGT1_228680	AT5G66380	AT5G66380	A0A182XZH1	SLC25A32	YALI0_A16863g	FALSE	FALSE	SLC25A32	Mitochondrial folate transporter/carrier
187	SLC25A33	0.125										SLC25A33		FALSE	FALSE	SLC25A33	Solute carrier family 25 member 33
187	TMED5	0.125									A0A182YB80	TMED5		FALSE	FALSE	TMED5	Transmembrane emp24 domain-containing protein 5
187	TP53I3	0.125				PBANKA_0708600		TGGT1_244870	AT4G21580	AT4G21580		TP53I3	YALI0_B12386g	FALSE	FALSE	TP53I3	Quinone oxidoreductase PIG3
187	TPD52L2	0.125									A0A182YS97	TPD52L2		FALSE	FALSE	TPD52L2	Tumor protein D54
187	UBXN4	0.125							AT2G43210	AT2G43210		UBXN4	YALI0_D05313g	FALSE	FALSE	UBXN4	UBX domain-containing protein 4
187	ZADH2	0.125							AT1G49670	AT1G49670		ZADH2		FALSE	FALSE	ZADH2	Prostaglandin reductase 3
187	ZMPSTE24	0.125						TGGT1_221170	AT4G01320	AT4G01320	A0A182Y8U6	ZMPSTE24	YALI0_F11033g	FALSE	FALSE	ZMPSTE24	CAAX prenyl protease 1 homolog
188	ALDOC	0.125	PF3D7_1444800	PF3D7_1444800	PF3D7_1444800	PBANKA_1308600	PKNH_1237500	TGGT1_236050				ALDOC		FALSE	FALSE	ALDOC	Fructose-bisphosphate aldolase C
188	ANXA7	0.125										ANXA7		FALSE	FALSE	ANXA7	Annexin A7
188	ARSB	0.125									A0A182YCD3	ARSB	YALI0_D26488g	FALSE	FALSE	ARSB	Arylsulfatase B
188	B4DTU7	0.125												FALSE	FALSE
188	BRI3BP	0.125										BRI3BP		FALSE	FALSE	BRI3BP	BRI3-binding protein
188	C1GALT1	0.125									A0A182Y6B2	C1GALT1	YALI0_F23485g	FALSE	FALSE	C1GALT1	Glycoprotein-N-acetylgalactosamine 3-beta-galactosyltransferase 1
188	CRELD1	0.125										CRELD1		FALSE	FALSE	CRELD1	Protein disulfide isomerase CRELD1
188	CTNNA2	0.125									A0A182Y4H4			FALSE	FALSE	CTNNA2	Catenin alpha-2
188	CUL4A	0.125									A0A182XZI7	CUL4A		FALSE	FALSE	CUL4A	Cullin-4A
188	EXOC4	0.125							AT3G10380	AT3G10380	A0A182Y3Q7	EXOC4	YALI0_E33759g	FALSE	FALSE	EXOC4	Exocyst complex component 4
188	GPNMB	0.125										GPNMB		FALSE	FALSE	GPNMB	Transmembrane glycoprotein NMB
188	IFITM3	0.125										LOC112444847		FALSE	FALSE	IFITM3	Interferon-induced transmembrane protein 3
188	LONP1	0.125	PF3D7_1414900	PF3D7_1414900	PF3D7_1414900	PBANKA_1027800	PKNH_1343200	TGGT1_308580	AT5G26860	AT5G26860	A0A182YIQ7	LONP1	PIM1	FALSE	FALSE	LONP1	Lon protease homolog, mitochondrial
188	MBOAT7	0.125									A0A182YDR2	MBOAT7		FALSE	FALSE	MBOAT7	Lysophospholipid acyltransferase 7
188	NME1	0.25							AT4G23900	AT4G23900		NME1-1	YALI0_F09229g	FALSE	FALSE	NME1	Nucleoside diphosphate kinase A
188	OPA1	0.125									A0A182Y6V7	OPA1		FALSE	FALSE	OPA1	Dynamin-like 120 kDa protein, mitochondrial
188	PPIB	0.125				PBANKA_0932200			AT5G13120	AT5G13120	A0A182YEH4	PPIB	CPR2	FALSE	FALSE	PPIB	Peptidyl-prolyl cis-trans isomerase B
188	RASA3	0.125									A0A182Y4R6	RASA3		FALSE	FALSE	RASA3	Ras GTPase-activating protein 3
188	RFTN1	0.125										RFTN1		FALSE	FALSE	RFTN1	Raftlin
188	RPL3	0.125	PF3D7_1027800	PF3D7_1027800	PF3D7_1027800	PBANKA_0511900	PKNH_0612200	TGGT1_227360	AT1G61580	AT1G61580	A0A182Y7F1	RPL3	YALI0_C21560g	FALSE	FALSE	RPL3	60S ribosomal protein L3
188	SCRIB	0.125										SCRIB		FALSE	FALSE	SCRIB	Protein scribble homolog
188	SEC31L1	0.125												FALSE	FALSE
188	SEC61B	0.125	PF3D7_0821800	PF3D7_0821800	PF3D7_0821800	PBANKA_0709000	PKNH_1315800	TGGT1_211040	AT5G60460	AT5G60460	A0A182YJY9	SEC61B	SBH1	FALSE	FALSE	SEC61B	Protein transport protein Sec61 subunit beta
188	SEC61G	0.125	PF3D7_0210000	PF3D7_0210000	PF3D7_0210000	PBANKA_0306900	PKNH_0411200	TGGT1_230380	AT5G50460	AT5G50460	A0A182Y225	SEC61G	YALI0_D08635g	FALSE	FALSE	SEC61G	Protein transport protein Sec61 subunit gamma
188	SEC63	0.125	PF3D7_1318800	PF3D7_1318800	PF3D7_1318800	PBANKA_1417300	PKNH_1419600	TGGT1_260630	AT4G21180	AT4G21180	A0A182XYN2	SEC63	YALI0_A17985g	FALSE	FALSE	SEC63	Translocation protein SEC63 homolog
188	SPCS3	0.125	PF3D7_0904400	PF3D7_0904400	PF3D7_0904400	PBANKA_0417000	PKNH_0702100	TGGT1_300060	AT3G05230	AT3G05230	A0A182YSJ7	SPCS3	SPC3	FALSE	FALSE	SPCS3	Signal peptidase complex subunit 3
188	TMEM119	0.125										TMEM119		FALSE	FALSE	TMEM119	Transmembrane protein 119
188	UBA52	0.125	PF3D7_1365900	PF3D7_1365900	PF3D7_1365900	PBANKA_1141700	PKNH_1105400	TGGT1_289750	AT2G36170	AT2G36170		UBA52	YALI0_F08745g	FALSE	FALSE	UBA52	Ubiquitin-60S ribosomal protein L40
188	UFL1	0.125						TGGT1_222360	AT3G46220	AT3G46220	A0A182XZS5	UFL1	YALI0_B16302g	FALSE	FALSE	UFL1	E3 UFM1-protein ligase 1
190	GNAI1	0.125									A0A182Y2W2	GNAI1		FALSE	FALSE	GNAI1	Guanine nucleotide-binding protein G(i) subunit alpha-1
190	KHDRBS1	0.125										KHDRBS1		FALSE	FALSE	KHDRBS1	KH domain-containing, RNA-binding, signal transduction-associated protein 1
190	MFF	0.125									A0A182XUZ8	MFF		FALSE	FALSE	MFF	Mitochondrial fission factor
190	NOA1	0.125	PF3D7_1459100	PF3D7_1459100	PF3D7_1459100	PBANKA_1322800	PKNH_1222700	TGGT1_260210	AT3G47450	AT3G47450		NOA1A	YALI0_D11990g	FALSE	FALSE	NOA1	Nitric oxide-associated protein 1
190	PGK1	0.125	PF3D7_0922500	PF3D7_0922500	PF3D7_0922500	PBANKA_0823400	PKNH_0720500	TGGT1_318230	AT1G56190	AT1G56190	A0A182Y9B1	PGK1	PGK1	FALSE	FALSE	PGK1	Phosphoglycerate kinase 1
190	PSMG3	0.125						TGGT1_222870	AT5G14710	AT5G14710	A0A182YDB9	PSMG3	YALI0_F25245g	FALSE	FALSE	PSMG3	Proteasome assembly chaperone 3
190	SERINC1	0.125									A0A182Y6F6	SERINC1		FALSE	FALSE	SERINC1	Serine incorporator 1
191	ALDH1B1	0.125										ALDH1B1		FALSE	FALSE	ALDH1B1	Aldehyde dehydrogenase X, mitochondrial
191	ALDH2	0.125							AT3G48000	AT3G48000	A0A182YG28	ALDH2	YALI0_F04444g	FALSE	FALSE	ALDH2	Aldehyde dehydrogenase, mitochondrial
191	ATP2A2	0.25				PBANKA_0207000					A0A182YKV8	ATP2A2		FALSE	FALSE	ATP2A2	Sarcoplasmic/endoplasmic reticulum calcium ATPase 2
191	B2R769	0.125												FALSE	FALSE
191	B3KNG9	0.125												FALSE	FALSE
191	B3KNP8	0.25												FALSE	FALSE
191	BCL2L13	0.125										BCL2L13		FALSE	FALSE	BCL2L13	Bcl-2-like protein 13
191	C1GALT1	0.125									A0A182Y6B2	C1GALT1	YALI0_F23485g	FALSE	FALSE	C1GALT1	Glycoprotein-N-acetylgalactosamine 3-beta-galactosyltransferase 1
191	C1orf119	0.125												FALSE	FALSE
191	CAND1	0.125							AT2G02560	AT2G02560	A0A182Y6B9	CAND1		FALSE	FALSE	CAND1	Cullin-associated NEDD8-dissociated protein 1
191	DAB2	0.125										DAB2		FALSE	FALSE	DAB2	Disabled homolog 2
191	DGAT1	0.125	PF3D7_0322300	PF3D7_0322300	PF3D7_0322300	PBANKA_1216200	PKNH_0818500	TGGT1_232730	AT2G19450	AT2G19450	A0A182YPP4	DGAT1	YALI0_D07986g	FALSE	FALSE	DGAT1	Diacylglycerol O-acyltransferase 1
191	ENAH	0.125									A0A182YAA6	ENAH		FALSE	FALSE	ENAH	Protein enabled homolog
191	GPR176	0.25										GPR176		FALSE	FALSE	GPR176	G-protein coupled receptor 176
191	HEL114	0.125												FALSE	FALSE
191	HSPC142	0.125												FALSE	FALSE
191	IPO5	0.125	PF3D7_0524000	PF3D7_0524000	PF3D7_0524000	PBANKA_1238800	PKNH_1008900	TGGT1_229180	AT5G19820	AT5G19820	A0A182XXG2	IPO5	YALI0_F14575g	FALSE	FALSE	IPO5	Importin-5
191	KIRREL1	0.125									A0A182XXZ3	KIRREL1		FALSE	FALSE	KIRREL1	Kin of IRRE-like protein 1
191	LAMP2	0.125										LAMP2		FALSE	FALSE	LAMP2	Lysosome-associated membrane glycoprotein 2
191	LARS1	0.125	PF3D7_0622800	PF3D7_0622800	PF3D7_0622800	PBANKA_1121700	PKNH_1127400	TGGT1_292080	AT1G09620	AT1G09620	A0A182Y3F3	LARS1	YALI0_E24607g	FALSE	FALSE	LARS1	Leucine--tRNA ligase, cytoplasmic
191	LMO7	0.125										LMO7		FALSE	FALSE	LMO7	LIM domain only protein 7
191	MFF	0.125									A0A182XUZ8	MFF		FALSE	FALSE	MFF	Mitochondrial fission factor
191	MICAL1	0.125										MICAL1		FALSE	FALSE	MICAL1	[F-actin]-monooxygenase MICAL1
191	MTPAP	0.125									A0A182YK94	MTPAP		FALSE	FALSE	MTPAP	Poly(A) RNA polymerase, mitochondrial
191	NIBAN2	0.125										NIBAN2		FALSE	FALSE	NIBAN2	Protein Niban 2
191	PACSIN3	0.125										PACSIN3		FALSE	FALSE	PACSIN3	Protein kinase C and casein kinase substrate in neurons protein 3
191	PARP4	0.125										PARP4		FALSE	FALSE	PARP4	Protein mono-ADP-ribosyltransferase PARP4
191	PBXIP1	0.125										PBXIP1		FALSE	FALSE	PBXIP1	Pre-B-cell leukemia transcription factor-interacting protein 1
191	PLCB4	0.125									A0A182YQM4	PLCB4		FALSE	FALSE	PLCB4	1-phosphatidylinositol 4,5-bisphosphate phosphodiesterase beta-4
191	PRKAA1	0.125										PRKAA1		FALSE	FALSE	PRKAA1	5'-AMP-activated protein kinase catalytic subunit alpha-1
191	Q53FL1	0.125												FALSE	FALSE
191	Q9H2J9	0.125												FALSE	FALSE
191	SERPING1	0.125										SERPING1		FALSE	FALSE	SERPING1	Plasma protease C1 inhibitor
191	SLIRP	0.125										SLIRP		FALSE	FALSE	SLIRP	SRA stem-loop-interacting RNA-binding protein, mitochondrial
191	SNX1	0.125										SNX1	YALI0_A16797g	FALSE	FALSE	SNX1	Sorting nexin-1
191	TMEM135	0.125							AT5G51150	AT5G51150	A0A182YEH1	TMEM135	YALI0_E33319g	FALSE	FALSE	TMEM135	Transmembrane protein 135
191	UPI0000E5923C	0.125												FALSE	FALSE
191	XRCC6	0.125						TGGT1_248160	AT1G16970	AT1G16970	A0A182Y423	XRCC6	KU70	FALSE	FALSE	XRCC6	X-ray repair cross-complementing protein 6
191	YIPF3	0.125										YIPF3		FALSE	FALSE	YIPF3	Protein YIPF3
192	DKFZp779F115	0.125												FALSE	FALSE
192	DPM3	0.125	PF3D7_0530750	PF3D7_0530750	PF3D7_0530750	PBANKA_1245150	PKNH_1001950	TGGT1_262930	AT1G48140	AT1G48140	A0A182Y8M9	DPM3	YALI0_A18656g	FALSE	FALSE	DPM3	Dolichol-phosphate mannosyltransferase subunit 3
192	EBP	0.125							AT1G20050	AT1G20050		EBP		FALSE	FALSE	EBP	3-beta-hydroxysteroid-Delta(8),Delta(7)-isomerase
192	HEL-S-64p	0.125												FALSE	FALSE
192	NDUFAF7	0.125							AT3G28700	AT3G28700	A0A182YQA3	NDUFAF7	YALI0_D12859g	FALSE	FALSE	NDUFAF7	Protein arginine methyltransferase NDUFAF7, mitochondrial
192	OCC1	0.125										P0C914		FALSE	FALSE	OCC1	Overexpressed in colon carcinoma 1 protein
192	PFN2	0.125							AT4G29350	AT4G29350		PFN2		FALSE	FALSE	PFN2	Profilin-2
192	SLC22A18	0.125	PF3D7_0516500	PF3D7_0516500	PF3D7_0516500	PBANKA_1231300	PKNH_1016800	TGGT1_266870				SLC22A18		FALSE	FALSE	SLC22A18	Solute carrier family 22 member 18
192	SSB	0.125									A0A182Y0F9	SSB	YALI0_E18854g	FALSE	FALSE	SSB	Lupus La protein
192	TOMM40L	0.125							AT3G20000	AT3G20000		TOMM40L		FALSE	FALSE	TOMM40L	Mitochondrial import receptor subunit TOM40B
192	UBA1	0.125	PF3D7_1225800	PF3D7_1225800	PF3D7_1225800	PBANKA_1440700	PKNH_1445200	TGGT1_290290	AT5G06460	AT5G06460	A0A182Y9D9	UBA1	YALI0_E06017g	FALSE	FALSE	UBA1	Ubiquitin-like modifier-activating enzyme 1
192	UBA3	0.125	PF3D7_0817000	PF3D7_0817000	PF3D7_0817000	PBANKA_0713800	PKNH_0503400	TGGT1_264880	AT5G19180	AT5G19180	A0A182YFM3	UBA3	YALI0_F04147g	FALSE	FALSE	UBA3	NEDD8-activating enzyme E1 catalytic subunit
192	UBQLN1	0.125							AT2G17200	AT2G17200	A0A182XWQ5	UBQLN1	YALI0_E02134g	FALSE	FALSE	UBQLN1	Ubiquilin-1
192	XRN2	0.125	PF3D7_0909400	PF3D7_0909400	PF3D7_0909400	PBANKA_0810600	PKNH_0707400	TGGT1_305780	AT1G75660	AT1G75660	A0A182Y764	XRN2	RAT1	FALSE	FALSE	XRN2	5'-3' exoribonuclease 2
193	A0A140VJT8	0.125												FALSE	FALSE
193	AIDA	0.125										AIDA		FALSE	FALSE	AIDA	Axin interactor, dorsalization-associated protein
193	ARFGAP1	0.125	PF3D7_1244600	PF3D7_1244600	PF3D7_1244600	PBANKA_1457800	PKNH_1464300	TGGT1_225310	AT2G37550	AT2G37550	A0A182YNU9	ARFGAP1	YALI0_C02959g	FALSE	FALSE	ARFGAP1	ADP-ribosylation factor GTPase-activating protein 1
193	ARHA	0.125												FALSE	FALSE
193	CHCHD2	0.125										CHCHD9		FALSE	FALSE	CHCHD2	Coiled-coil-helix-coiled-coil-helix domain-containing protein 2
193	CLIC4	0.125										CLIC4		FALSE	FALSE	CLIC4	Chloride intracellular channel protein 4
193	CPNE3	0.125							AT5G61900	AT5G61900		CPNE3		FALSE	FALSE	CPNE3	Copine-3
193	CRTAP	0.125									A0A182XX92	CRTAP		FALSE	FALSE	CRTAP	Cartilage-associated protein
193	CYP27A1	0.125										CYP27A1		FALSE	FALSE	CYP27A1	Sterol 26-hydroxylase, mitochondrial
193	DHRS4	0.125							AT4G05530	AT4G05530	A0A182XYV9	DHRS4	YALI0B16192g	FALSE	FALSE	DHRS4	Dehydrogenase/reductase SDR family member 4
193	EIF1AX	0.125	PF3D7_1143400	PF3D7_1143400	PF3D7_1143400	PBANKA_0905600	PKNH_0941300	TGGT1_262720	AT2G04520	AT2G04520	A0A182XVL9	EIF1AX	YALI0_F21153g	FALSE	FALSE	EIF1AX	Eukaryotic translation initiation factor 1A, X-chromosomal
193	EIF4B	0.125									A0A182YMX7	EIF4B		FALSE	FALSE	EIF4B	Eukaryotic translation initiation factor 4B
193	HCCS	0.125	PF3D7_1224600	PF3D7_1224600	PF3D7_1224600	PBANKA_1439500	PKNH_1443900	TGGT1_314042			A0A182XX34	HCCS	YALI0_E06215g	FALSE	FALSE	HCCS	Holocytochrome c-type synthase
193	HEL-S-102	0.125												FALSE	FALSE
193	HMGCL	0.125						TGGT1_204460				HMGCL	YALI0_B22550g	FALSE	FALSE	HMGCL	Hydroxymethylglutaryl-CoA lyase, mitochondrial
193	HNRNPD	0.125										HNRNPD		FALSE	FALSE	HNRNPD	Heterogeneous nuclear ribonucleoprotein D0
193	HNRNPK	0.125									A0A182YLG1	HNRNPK		FALSE	FALSE	HNRNPK	Heterogeneous nuclear ribonucleoprotein K
193	LIMA1	0.125										LIMA1		FALSE	FALSE	LIMA1	LIM domain and actin-binding protein 1
193	LOX	0.125										LOX		FALSE	FALSE	LOX	Protein-lysine 6-oxidase
193	MINPP1	0.125							AT1G09870	AT1G09870	A0A182Y7F2	MINPP1	YALI0_C06930g	FALSE	FALSE	MINPP1	Multiple inositol polyphosphate phosphatase 1
193	MRP63	0.125												FALSE	FALSE
193	NME1	0.125							AT4G23900	AT4G23900		NME1-1	YALI0_F09229g	FALSE	FALSE	NME1	Nucleoside diphosphate kinase A
193	NUDC	0.125	PF3D7_1336800	PF3D7_1336800	PF3D7_1336800	PBANKA_1350600	PKNH_1264500	TGGT1_233680	AT5G53400	AT5G53400	A0A182Y2T6	NUDC	YALI0_C16687g	FALSE	FALSE	NUDC	Nuclear migration protein nudC
193	NUDT19	0.125									A0A182YMQ5	NUDT19	YALI0_D01001g	FALSE	FALSE	NUDT19	Nucleoside diphosphate-linked moiety X motif 19
193	P3H1	0.125							AT1G68080	AT1G68080		P3H1		FALSE	FALSE	P3H1	Prolyl 3-hydroxylase 1
193	PITRM1	0.125	PF3D7_1360800	PF3D7_1360800	PF3D7_1360800	PBANKA_1137000	PKNH_1110600	TGGT1_227948	AT3G19170	AT3G19170	A0A182Y2J1	PITRM1	CYM1	FALSE	FALSE	PITRM1	Presequence protease, mitochondrial
193	PPIB	0.125				PBANKA_0932200			AT5G13120	AT5G13120	A0A182YEH4	PPIB	CPR2	FALSE	FALSE	PPIB	Peptidyl-prolyl cis-trans isomerase B
193	PRKACA	0.125						TGGT1_226030				PRKACA		FALSE	FALSE	PRKACA	cAMP-dependent protein kinase catalytic subunit alpha
193	Q9H2P1	0.125												FALSE	FALSE
193	RAB33B	0.125										RAB33B		FALSE	FALSE	RAB33B	Ras-related protein Rab-33B
193	RALA	0.125									A0A182YSR9	RALA		FALSE	FALSE	RALA	Ras-related protein Ral-A
193	RHOC	0.125										RHOC		FALSE	FALSE	RHOC	Rho-related GTP-binding protein RhoC
193	S100A16	0.125										S100A16		FALSE	FALSE	S100A16	Protein S100-A16
193	SEC22B	0.125	PF3D7_0320100	PF3D7_0320100	PF3D7_0320100	PBANKA_1218400	PKNH_0821100	TGGT1_270070	AT1G11890	AT1G11890	A0A182YSW9	SEC22B	SEC22	FALSE	FALSE	SEC22B	Vesicle-trafficking protein SEC22b
193	STK24	0.125							AT1G53165	AT1G53165		STK24		FALSE	FALSE	STK24	Serine/threonine-protein kinase 24
193	THOP1	0.125							AT1G67690	AT1G67690		THOP1	YALI0_F20988g	FALSE	FALSE	THOP1	Thimet oligopeptidase
193	TIMM44	0.125	PF3D7_1125400	PF3D7_1125400	PF3D7_1125400	PBANKA_0922900	PKNH_0923300	TGGT1_227830	AT2G36070	AT2G36070	A0A182YEY2	TIMM44	YALI0_D21142g	FALSE	FALSE	TIMM44	Mitochondrial import inner membrane translocase subunit TIM44
193	TRAM1	0.125									A0A182YE61	TRAM1		FALSE	FALSE	TRAM1	Translocating chain-associated membrane protein 1
193	TWF1	0.125	PF3D7_1238200	PF3D7_1238200	PF3D7_1238200	PBANKA_1452700					A0A182YJL7	TWF1	YALI0_E34687g	FALSE	FALSE	TWF1	Twinfilin-1
193	UFM1	0.125						TGGT1_311110	AT1G77710	AT1G77710	A0A182YGD1	UFM1		FALSE	FALSE	UFM1	Ubiquitin-fold modifier 1
193	UTS2	0.125										UTS2		FALSE	FALSE	UTS2	Urotensin-2
193	ZPR1	0.125	PF3D7_1358500	PF3D7_1358500	PF3D7_1358500	PBANKA_1134800	PKNH_1113000	TGGT1_308040	AT5G22480	AT5G22480	A0A182Y900	ZNF259	YALI0_F22803g	FALSE	FALSE	ZPR1	Zinc finger protein ZPR1
194	AGPAT2	0.125				PBANKA_1308200	PKNH_1238000					AGPAT2	YALI0_E18964g	FALSE	FALSE	AGPAT2	1-acyl-sn-glycerol-3-phosphate acyltransferase beta
194	ARL6IP5	0.125							AT3G11397	AT3G11397	A0A182YFK5	ARL6IP5		FALSE	FALSE	ARL6IP5	PRA1 family protein 3
194	B2RAH7	0.125												FALSE	FALSE
194	B7Z2J4	0.125												FALSE	FALSE
194	BAG5	0.125										BAG5		FALSE	FALSE	BAG5	BAG family molecular chaperone regulator 5
194	BDH2	0.125										BDH2		FALSE	FALSE	BDH2	3-hydroxybutyrate dehydrogenase type 2
194	BPNT1	0.125						TGGT1_223672			A0A182YEP8	BPNT1		FALSE	FALSE	BPNT1	3'(2'),5'-bisphosphate nucleotidase 1
194	BTN2A1	0.125										LOC107131749		FALSE	FALSE	BTN2A1	Butyrophilin subfamily 2 member A1
194	CRK	0.125									A0A182Y5V6	CRK		FALSE	FALSE	CRK	Adapter molecule crk
194	CTPS1	0.125	PF3D7_1410200	PF3D7_1410200	PF3D7_1410200	PBANKA_1032300	PKNH_1348100	TGGT1_299210	AT1G30820	AT1G30820	A0A182Y8D5	CTPS1	YALI0_B05368g	FALSE	FALSE	CTPS1	CTP synthase 1
194	CYB5B	0.125							AT5G48810	AT5G48810		CYB5B	YALI0_D12122g	FALSE	FALSE	CYB5B	Cytochrome b5 type B
194	DDX20	0.125									A0A182YNP5	DDX20		FALSE	FALSE	DDX20	Probable ATP-dependent RNA helicase DDX20
194	EIF5	0.125	PF3D7_1206700	PF3D7_1206700	PF3D7_1206700	PBANKA_0605300	PKNH_1306700		AT1G36730	AT1G36730	A0A182YEB8	EIF5	YALI0_D07436g	FALSE	FALSE	EIF5	Eukaryotic translation initiation factor 5
194	ERO1A	0.125	PF3D7_1124000	PF3D7_1124000	PF3D7_1124000	PBANKA_0924300						ERO1A		FALSE	FALSE	ERO1A	ERO1-like protein alpha
194	EXOC4	0.125							AT3G10380	AT3G10380	A0A182Y3Q7	EXOC4	YALI0_E33759g	FALSE	FALSE	EXOC4	Exocyst complex component 4
194	GALM	0.125							AT3G17940	AT3G17940	A0A182YJR4	GALM	YALI0_C09570g	FALSE	FALSE	GALM	Galactose mutarotase
194	GET3	0.375	PF3D7_0415000	PF3D7_0415000	PF3D7_0415000	PBANKA_0717000	PKNH_0506600	TGGT1_231190	AT1G01910	AT1G01910	A0A182YRY0	GET3	GET3	FALSE	FALSE	GET3	ATPase GET3
194	HEL-S-66p	0.125												FALSE	FALSE
194	HNRNPK	0.125									A0A182YLG1	HNRNPK		FALSE	FALSE	HNRNPK	Heterogeneous nuclear ribonucleoprotein K
194	IRGQ	0.125	PF3D7_1217300	PF3D7_1217300	PF3D7_1217300	PBANKA_1432900						IRGQ		FALSE	FALSE	IRGQ	Immunity-related GTPase family Q protein
194	JAK1	0.125										JAK1		FALSE	FALSE	JAK1	Tyrosine-protein kinase JAK1
194	KPNA3	0.125										KPNA3		FALSE	FALSE	KPNA3	Importin subunit alpha-4
194	MIPEP	0.125	PF3D7_1337000	PF3D7_1337000	PF3D7_1337000	PBANKA_1350800	PKNH_1264300	TGGT1_272670	AT5G51540	AT5G51540	A0A182XZI8	MIPEP	OCT1	FALSE	FALSE	MIPEP	Mitochondrial intermediate peptidase
194	NT5C3	0.125												FALSE	FALSE
194	PAFAH1B3	0.125										PAFAH1B3		FALSE	FALSE	PAFAH1B3	Platelet-activating factor acetylhydrolase IB subunit alpha1
194	PCK2::1	0.125												FALSE	FALSE
194	PHYHD1	0.125	PF3D7_0503900	PF3D7_0503900	PF3D7_0503900	PBANKA_1103500	PKNH_1029700	TGGT1_313970	AT2G01490	AT2G01490	A0A182YLL2	PHYHD1	YALI0_A10010g	FALSE	FALSE	PHYHD1	Phytanoyl-CoA dioxygenase domain-containing protein 1
194	PREP	0.125						TGGT1_286120	AT1G76140	AT1G76140	A0A182Y9S0	PREP		FALSE	FALSE	PREP	Prolyl endopeptidase
194	PTEN	0.125							AT3G19420	AT3G19420	A0A182Y8D1	PTEN	YALI0_C11033g	FALSE	FALSE	PTEN	Phosphatidylinositol 3,4,5-trisphosphate 3-phosphatase and dual-specificity protein phosphatase PTEN
194	PTPA	0.125	PF3D7_1430100	PF3D7_1430100	PF3D7_1430100	PBANKA_1014600	PKNH_1328600	TGGT1_283720	AT4G08960	AT4G08960	A0A182YN82	PTPA	RRD1	FALSE	FALSE	PTPA	Serine/threonine-protein phosphatase 2A activator
194	RAB3D	0.125										RAB3D		FALSE	FALSE	RAB3D	Ras-related protein Rab-3D
194	RAP1GDS1	0.125									A0A182YBY2	RAP1GDS1		FALSE	FALSE	RAP1GDS1	Rap1 GTPase-GDP dissociation stimulator 1
194	SLC20A2	0.125										SLC20A2		FALSE	FALSE	SLC20A2	Sodium-dependent phosphate transporter 2
194	STK10	0.125										STK10		FALSE	FALSE	STK10	Serine/threonine-protein kinase 10
194	SYNGR3	0.125										SYNGR3		FALSE	FALSE	SYNGR3	Synaptogyrin-3
194	TBCA	0.25	PF3D7_0109400	PF3D7_0109400	PF3D7_0109400	PBANKA_0204200	PKNH_0204400	TGGT1_295310	AT2G30410	AT2G30410		TBCA	YALI0_D19844g	FALSE	FALSE	TBCA	Tubulin-specific chaperone A
194	TBCB	0.125	PF3D7_0906910	PF3D7_0906910	PF3D7_0906910	PBANKA_0808420	PKNH_0704700	TGGT1_305060	AT3G10220	AT3G10220	A0A182Y7U3	TBCB	YALI0_F27841g	FALSE	FALSE	TBCB	Tubulin-folding cofactor B
194	TGFB1I1	0.125										TGFB1I1	YALI0_F13211g	FALSE	FALSE	TGFB1I1	Transforming growth factor beta-1-induced transcript 1 protein
194	THEM6	0.125	PF3D7_1135400	PF3D7_1135400	PF3D7_1135400		PKNH_0933600		AT1G35250	AT1G35250	A0A182YLN3	THEM6	YALI0_D00913g	FALSE	FALSE	THEM6	Protein THEM6
194	TMEM14A	0.125										TMEM14A		FALSE	FALSE	TMEM14A	Transmembrane protein 14A
194	TYMS	0.125	PF3D7_0417200	PF3D7_0417200	PF3D7_0417200	PBANKA_0719300	PKNH_0509600	TGGT1_249180	AT4G34570	AT4G34570	A0A182YIR6	A0A3Q1NID0	YALI0_C10901g	FALSE	FALSE	TYMS	Thymidylate synthase
194	UNQ501	0.125												FALSE	FALSE
194	ZPR1	0.125	PF3D7_1358500	PF3D7_1358500	PF3D7_1358500	PBANKA_1134800	PKNH_1113000	TGGT1_308040	AT5G22480	AT5G22480	A0A182Y900	ZNF259	YALI0_F22803g	FALSE	FALSE	ZPR1	Zinc finger protein ZPR1
195	A8K6V0	0.125												FALSE	FALSE
195	AARS2	0.125										AARS2		FALSE	FALSE	AARS2	Alanine--tRNA ligase, mitochondrial
195	ACADVL	0.125									A0A182Y8I9	ACADVL		FALSE	FALSE	ACADVL	Very long-chain specific acyl-CoA dehydrogenase, mitochondrial
195	ANXA2	0.125										ANXA2		FALSE	FALSE	ANXA2	Annexin A2
195	B2R7U3	0.125												FALSE	FALSE
195	B3KTM1	0.125												FALSE	FALSE
195	CD44	0.125										CD44		FALSE	FALSE	CD44	CD44 antigen
195	DAB2	0.25										DAB2		FALSE	FALSE	DAB2	Disabled homolog 2
195	DCN	0.125										DCN		FALSE	FALSE	DCN	Decorin
195	DDB1	0.125							AT4G05420	AT4G05420	A0A182XWW1	DDB1		FALSE	FALSE	DDB1	DNA damage-binding protein 1
195	DHTKD1	0.125									A0A182Y7J3	DHTKD1		FALSE	FALSE	DHTKD1	Probable 2-oxoglutarate dehydrogenase E1 component DHKTD1, mitochondrial
195	EDIL3	0.125										EDIL3		FALSE	FALSE	EDIL3	EGF-like repeat and discoidin I-like domain-containing protein 3
195	EZR	0.125										EZR		FALSE	FALSE	EZR	Ezrin
195	GALNT2	0.125									A0A182YQN2	GALNT2		FALSE	FALSE	GALNT2	Polypeptide N-acetylgalactosaminyltransferase 2
195	GGH	0.125						TGGT1_243350	AT1G78660	AT1G78660	A0A182YD44	GGH		FALSE	FALSE	GGH	Gamma-glutamyl hydrolase
195	HEL-S-94n	0.125												FALSE	FALSE
195	HLA-C	0.125												FALSE	FALSE	HLA-C	HLA class I histocompatibility antigen, C alpha chain
195	IDE	0.125	PF3D7_1121800	PF3D7_1121800	PF3D7_1121800		PKNH_0919500	TGGT1_257010	AT2G41790	AT2G41790	A0A182YE28	IDE	YALI0_F25091g	FALSE	FALSE	IDE	Insulin-degrading enzyme
195	IDI1	0.125							AT3G02780	AT3G02780	A0A182Y3R8	IDI1	YALI0_F04015g	FALSE	FALSE	IDI1	Isopentenyl-diphosphate Delta-isomerase 1
195	IFITM3	0.125										LOC112444847		FALSE	FALSE	IFITM3	Interferon-induced transmembrane protein 3
195	KTN1	0.125										KTN1		FALSE	FALSE	KTN1	Kinectin
195	LIMA1	0.125										LIMA1		FALSE	FALSE	LIMA1	LIM domain and actin-binding protein 1
195	MFAP4	0.125										MFAP4		FALSE	FALSE	MFAP4	Microfibril-associated glycoprotein 4
195	MFN1	0.125							AT1G03160	AT1G03160		MFN1		FALSE	FALSE	MFN1	Mitofusin-1
195	MGST1	0.125									A0A182YQP5	MGST1		FALSE	FALSE	MGST1	Microsomal glutathione S-transferase 1
195	MGST3	0.125						TGGT1_240560	AT1G65820	AT1G65820		MGST3	YALI0_E03586g	FALSE	FALSE	MGST3	Microsomal glutathione S-transferase 3
195	MTAP	0.125							AT4G38800	AT4G38800	A0A182YNS0	MTAP	MEU1	FALSE	FALSE	MTAP	S-methyl-5'-thioadenosine phosphorylase
195	NDUFAF7	0.125							AT3G28700	AT3G28700	A0A182YQA3	NDUFAF7	YALI0_D12859g	FALSE	FALSE	NDUFAF7	Protein arginine methyltransferase NDUFAF7, mitochondrial
195	NT5DC2	0.125							AT2G23890	AT2G23890		NT5DC2		FALSE	FALSE	NT5DC2	5'-nucleotidase domain-containing protein 2
195	NUDC	0.125	PF3D7_1336800	PF3D7_1336800	PF3D7_1336800	PBANKA_1350600	PKNH_1264500	TGGT1_233680	AT5G53400	AT5G53400	A0A182Y2T6	NUDC	YALI0_C16687g	FALSE	FALSE	NUDC	Nuclear migration protein nudC
195	PAM	0.125									A0A182XZ69	PAM		FALSE	FALSE	PAM	Peptidyl-glycine alpha-amidating monooxygenase
195	PC	0.125						TGGT1_284190			A0A182YI47	PC	YALI0_C24101g	FALSE	FALSE	PC	Pyruvate carboxylase, mitochondrial
195	PPIB	0.125				PBANKA_0932200			AT5G13120	AT5G13120	A0A182YEH4	PPIB	CPR2	FALSE	FALSE	PPIB	Peptidyl-prolyl cis-trans isomerase B
195	PPL	0.125										PPL		FALSE	FALSE	PPL	Periplakin
195	Q6ZMU0	0.125												FALSE	FALSE
195	RFTN1	0.125										RFTN1		FALSE	FALSE	RFTN1	Raftlin
195	RPS9	0.125	PF3D7_0520000	PF3D7_0520000	PF3D7_0520000	PBANKA_1234800	PKNH_1013100	TGGT1_248480	AT5G39850	AT5G39850	A0A182YJ09	RPS9	YALI0_F05544g	FALSE	FALSE	RPS9	40S ribosomal protein S9
195	SERPINE2	0.125										SERPINE2		FALSE	FALSE	SERPINE2	Glia-derived nexin
195	SMIM7	0.125										SMIM7		FALSE	FALSE	SMIM7	Small integral membrane protein 7
195	TNPO1	0.125	PF3D7_0627700	PF3D7_0627700	PF3D7_0627700	PBANKA_1126400	PKNH_1122100	TGGT1_216590	AT2G16950	AT2G16950	A0A182Y2X6	TNPO1	YALI0_F01793g	FALSE	FALSE	TNPO1	Transportin-1
195	TRAM1	0.125									A0A182YE61	TRAM1		FALSE	FALSE	TRAM1	Translocating chain-associated membrane protein 1
195	UPI0000EE0729	0.125												FALSE	FALSE
195	VAT1	0.125										VAT1		FALSE	FALSE	VAT1	Synaptic vesicle membrane protein VAT-1 homolog
196	AP2A1	0.125										AP2A1		FALSE	FALSE	AP2A1	AP-2 complex subunit alpha-1
196	CAP1	0.125	PF3D7_0105300	PF3D7_0105300	PF3D7_0105300		PKNH_0208400					CAP1	YALI0_B10516g	FALSE	FALSE	CAP1	Adenylyl cyclase-associated protein 1
196	CASK	0.125									A0A182Y3P6	CASK		FALSE	FALSE	CASK	Peripheral plasma membrane protein CASK
196	DKFZp686D0714	0.125												FALSE	FALSE
196	GOLGA1	0.125									A0A182XWA2	GOLGA1		FALSE	FALSE	GOLGA1	Golgin subfamily A member 1
196	MFSD1	0.125									A0A182Y5T3	MFSD1		FALSE	FALSE	MFSD1	Major facilitator superfamily domain-containing protein 1
196	RAB3GAP1	0.125							AT5G55060	AT5G55060	A0A182YPN9	RAB3GAP1		FALSE	FALSE	RAB3GAP1	Rab3 GTPase-activating protein catalytic subunit
196	RAB3GAP2	0.125	PF3D7_1016200	PF3D7_1016200	PF3D7_1016200	PBANKA_1214600	PKNH_0816500	TGGT1_258750	AT3G14910	AT3G14910	A0A182YAG6	RAB3GAP2		FALSE	FALSE	RAB3GAP2	Rab3 GTPase-activating protein non-catalytic subunit
196	SEC23IP	0.125									A0A182YRM1	SEC23IP		FALSE	FALSE	SEC23IP	SEC23-interacting protein
196	SLC9A7	0.25									A0A182YLQ1	SLC9A7		FALSE	FALSE	SLC9A7	Sodium/hydrogen exchanger 7
196	TLR3	0.125										TLR3		FALSE	FALSE	TLR3	Toll-like receptor 3
196	TXLNA	0.125							AT5G50840	AT5G50840	A0A182Y898	TXLNA		FALSE	FALSE	TXLNA	Alpha-taxilin
196	UPI000012D9F3	0.125												FALSE	FALSE
199	ABHD12	0.125									A0A182YMJ2	ABHD12		FALSE	FALSE	ABHD12	Lysophosphatidylserine lipase ABHD12
199	ACADVL	0.375									A0A182Y8I9	ACADVL		FALSE	FALSE	ACADVL	Very long-chain specific acyl-CoA dehydrogenase, mitochondrial
199	ATP2A2	0.125				PBANKA_0207000					A0A182YKV8	ATP2A2		FALSE	FALSE	ATP2A2	Sarcoplasmic/endoplasmic reticulum calcium ATPase 2
199	BASP1	0.125										BASP1		FALSE	FALSE	BASP1	Brain acid soluble protein 1
199	BCKDHA	0.125	PF3D7_1312600	PF3D7_1312600	PF3D7_1312600	PBANKA_1411100	PKNH_1413300	TGGT1_292100	AT5G09300	AT5G09300	A0A182XVK2	BCKDHA	YALI0_D08690g	FALSE	FALSE	BCKDHA	2-oxoisovalerate dehydrogenase subunit alpha, mitochondrial
199	BCKDHB	0.125	PF3D7_0504600	PF3D7_0504600	PF3D7_0504600	PBANKA_1104200	PKNH_1029000	TGGT1_314400	AT1G55510	AT1G55510	A0A182XZ02	BCKDHB	YALI0_F05038g	FALSE	FALSE	BCKDHB	2-oxoisovalerate dehydrogenase subunit beta, mitochondrial
199	BTF3L4	0.125										BTF3L4		FALSE	FALSE	BTF3L4	Transcription factor BTF3 homolog 4
199	CALD1	0.125										CALD1		FALSE	FALSE	CALD1	Caldesmon
199	CD46::1	0.125												FALSE	FALSE
199	COPG1	0.125	PF3D7_1145100	PF3D7_1145100	PF3D7_1145100	PBANKA_0903900						COPG1		FALSE	FALSE	COPG1	Coatomer subunit gamma-1
199	CORO1B	0.125					PKNH_1471200					CORO1B		FALSE	FALSE	CORO1B	Coronin-1B
199	CPT1A	0.25									A0A182YIL3	CPT1A		FALSE	FALSE	CPT1A	Carnitine O-palmitoyltransferase 1, liver isoform
199	CROCC	0.125									A0A182YM45	CROCC		FALSE	FALSE	CROCC	Rootletin
199	CTTN	0.25									A0A182YES3	CTTN		FALSE	FALSE	CTTN	Src substrate cortactin
199	CUL4B	0.125						TGGT1_289310	AT5G46210	AT5G46210		CUL4B		FALSE	FALSE	CUL4B	Cullin-4B
199	DPAGT1	0.125	PF3D7_0321200	PF3D7_0321200	PF3D7_0321200	PBANKA_1217300	PKNH_0819600	TGGT1_244520	AT3G57220	AT3G57220	A0A182Y092	DPAGT1	YALI0_B16588g	FALSE	FALSE	DPAGT1	UDP-N-acetylglucosamine--dolichyl-phosphate N-acetylglucosaminephosphotransferase
199	EZR	0.25										EZR		FALSE	FALSE	EZR	Ezrin
199	F3	0.125										F3		FALSE	FALSE	F3	Tissue factor
199	GALNS	0.125										GALNS		FALSE	FALSE	GALNS	N-acetylgalactosamine-6-sulfatase
199	GALNT2	0.125									A0A182YQN2	GALNT2		FALSE	FALSE	GALNT2	Polypeptide N-acetylgalactosaminyltransferase 2
199	GDE1	0.125				PBANKA_1035900					A0A182YQ20	GDE1		FALSE	FALSE	GDE1	Glycerophosphodiester phosphodiesterase 1
199	GSPT1	0.25	PF3D7_1123400	PF3D7_1123400	PF3D7_1123400	PBANKA_0924900			AT1G18070	AT1G18070			YALI0_B08250g	FALSE	FALSE	GSPT1	Eukaryotic peptide chain release factor GTP-binding subunit ERF3A
199	HACD3	0.125	PF3D7_1453700	PF3D7_1453700	PF3D7_1453700							HACD3		FALSE	FALSE	HACD3	Very-long-chain (3R)-3-hydroxyacyl-CoA dehydratase 3
199	HEL70	0.125												FALSE	FALSE
199	HEXA	0.25										HEXA		FALSE	FALSE	HEXA	Beta-hexosaminidase subunit alpha
199	HIBADH	0.125						TGGT1_263430	AT4G20930	AT4G20930	A0A182Y148	HIBADH	YALI0_F02607g	FALSE	FALSE	HIBADH	3-hydroxyisobutyrate dehydrogenase, mitochondrial
199	HLA-A	0.125										BOLA		FALSE	FALSE	HLA-A	HLA class I histocompatibility antigen, A alpha chain
199	HLA-C	0.125												FALSE	FALSE	HLA-C	HLA class I histocompatibility antigen, C alpha chain
199	HPRT1	0.125	PF3D7_1012400	PF3D7_1012400	PF3D7_1012400	PBANKA_1210800	PKNH_0812200	TGGT1_200320	AT1G71750	AT1G71750		HPRT1		FALSE	FALSE	HPRT1	Hypoxanthine-guanine phosphoribosyltransferase
199	IARS2	0.125							AT5G49030	AT5G49030	A0A182XVI5	IARS2	YALI0_C10780g	FALSE	FALSE	IARS2	Isoleucine--tRNA ligase, mitochondrial
199	ILVBL	0.125										ILVBL		FALSE	FALSE	ILVBL	2-hydroxyacyl-CoA lyase 2
199	MCCC1	0.125							AT1G03090	AT1G03090	A0A182YHD7	MCCC1	YALI0_B14619g	FALSE	FALSE	MCCC1	Methylcrotonoyl-CoA carboxylase subunit alpha, mitochondrial
199	MFSD10	0.125	PF3D7_1440800	PF3D7_1440800	PF3D7_1440800	PBANKA_1304700	PKNH_1241500				Sgf11	MFSD10	CEX1	FALSE	FALSE	MFSD10	Major facilitator superfamily domain-containing protein 10
199	MGST1	0.125									A0A182YQP5	MGST1		FALSE	FALSE	MGST1	Microsomal glutathione S-transferase 1
199	MRPL39	0.125									A0A182YA93	MRPL39		FALSE	FALSE	MRPL39	39S ribosomal protein L39, mitochondrial
199	MSN	0.125									A0A182YK73	MSN		FALSE	FALSE	MSN	Moesin
199	NACA	0.125				PBANKA_1120700								FALSE	FALSE	NACA	Nascent polypeptide-associated complex subunit alpha, muscle-specific form
199	NF2	0.125									A0A182YE24	NF2		FALSE	FALSE	NF2	Merlin
199	NT5C2	0.125							AT1G75210	AT1G75210	A0A182YCV4	NT5C2		FALSE	FALSE	NT5C2	Cytosolic purine 5'-nucleotidase
199	OSBP	0.125									A0A182YRK2	OSBP		FALSE	FALSE	OSBP	Oxysterol-binding protein 1
199	PHGDH	0.375						TGGT1_239820	AT4G34200	AT4G34200	A0A182Y969	PHGDH	YALI0_F09966g	FALSE	FALSE	PHGDH	D-3-phosphoglycerate dehydrogenase
199	PIP4K2A	0.125										PIP4K2A		FALSE	FALSE	PIP4K2A	Phosphatidylinositol 5-phosphate 4-kinase type-2 alpha
199	PITRM1	0.125	PF3D7_1360800	PF3D7_1360800	PF3D7_1360800	PBANKA_1137000	PKNH_1110600	TGGT1_227948	AT3G19170	AT3G19170	A0A182Y2J1	PITRM1	CYM1	FALSE	FALSE	PITRM1	Presequence protease, mitochondrial
199	PRKAR1A	0.125	PF3D7_1223100	PF3D7_1223100	PF3D7_1223100	PBANKA_1438000	PKNH_1442300	TGGT1_242070			A0A182YNW3	PRKAR1A		FALSE	FALSE	PRKAR1A	cAMP-dependent protein kinase type I-alpha regulatory subunit
199	PSAT1	0.25						TGGT1_218780	AT4G35630	AT4G35630	A0A182YG81	PSAT1	YALI0_F06468g	FALSE	FALSE	PSAT1	Phosphoserine aminotransferase
199	Q59EI3	0.125												FALSE	FALSE
199	RDX	0.25										RDX		FALSE	FALSE	RDX	Radixin
199	SEC61A2	0.125						TGGT1_269980	AT1G78720	AT1G78720	A0A182Y9T2	SEC61A2		FALSE	FALSE	SEC61A2	Protein transport protein Sec61 subunit alpha isoform 2
199	SEMA7A	0.125										SEMA7A		FALSE	FALSE	SEMA7A	Semaphorin-7A
199	SLC25A20	0.125							AT5G46800	AT5G46800	A0A182Y346	SLC25A20	YALI0_C02431g	FALSE	FALSE	SLC25A20	Mitochondrial carnitine/acylcarnitine carrier protein
199	SLC35A1	0.125										SLC35A1		FALSE	FALSE	SLC35A1	CMP-sialic acid transporter
199	SLC35G2	0.125					PKNH_1424800					SLC35G2		FALSE	FALSE	SLC35G2	Solute carrier family 35 member G2
199	SLC52A2	0.125												FALSE	FALSE	SLC52A2	Solute carrier family 52, riboflavin transporter, member 2
199	SND1	0.125	PF3D7_1136300	PF3D7_1136300	PF3D7_1136300	PBANKA_0912300	PKNH_0934500	TGGT1_238050	AT5G61780	AT5G61780	A0A182Y1B8	SND1	YALI0_B03960g	FALSE	FALSE	SND1	Staphylococcal nuclease domain-containing protein 1
199	TIMM17B	0.125	PF3D7_1434700	PF3D7_1434700	PF3D7_1434700	PBANKA_1010100	PKNH_0421300	TGGT1_312220	AT1G20350	AT1G20350		TIMM17B	YALI0_E15136g	FALSE	FALSE	TIMM17B	Mitochondrial import inner membrane translocase subunit Tim17-B
199	TMEM109	0.125										TMEM109		FALSE	FALSE	TMEM109	Transmembrane protein 109
199	TMEM115	0.125							AT3G07950	AT3G07950	A0A182YFZ1	TMEM115	YALI0_D14454g	FALSE	FALSE	TMEM115	Transmembrane protein 115
199	TMEM192	0.125							AT2G06005	AT2G06005	A0A182XVP2	TMEM192		FALSE	FALSE	TMEM192	Transmembrane protein 192
199	TNPO2	0.125										TNPO2		FALSE	FALSE	TNPO2	Transportin-2
199	TRAM1	0.125									A0A182YE61	TRAM1		FALSE	FALSE	TRAM1	Translocating chain-associated membrane protein 1
199	TRAPPC3	0.125	PF3D7_0418500	PF3D7_0418500	PF3D7_0418500	PBANKA_0720600	PKNH_0510900	TGGT1_299200	AT5G54750	AT5G54750	A0A182XYP5	TRAPPC3	YALI0_C08782g	FALSE	FALSE	TRAPPC3	Trafficking protein particle complex subunit 3
199	TXNRD2	0.125	PF3D7_0923800	PF3D7_0923800	PF3D7_0923800	PBANKA_0824700	PKNH_0721800	TGGT1_309730			A0A182Y7I3	TXNRD2		FALSE	FALSE	TXNRD2	Thioredoxin reductase 2, mitochondrial
199	UPI0000073E10	0.125												FALSE	FALSE
199	XPOT	0.375	PF3D7_1315900	PF3D7_1315900	PF3D7_1315900	PBANKA_1414400	PKNH_1416600		AT1G72560	AT1G72560		XPOT	LOS1	FALSE	FALSE	XPOT	Exportin-T
199	ZDHHC20	0.125	PF3D7_0609800	PF3D7_0609800	PF3D7_0609800							ZDHHC20		FALSE	FALSE	ZDHHC20	Palmitoyltransferase ZDHHC20
199	hCG_23341	0.125												FALSE	FALSE
200	ACAA1	0.125						TGGT1_273740	AT1G04710	AT1G04710		ACAA1	POT1	FALSE	FALSE	ACAA1	3-ketoacyl-CoA thiolase, peroxisomal
200	ADAM12	0.125									A0A182YRH8	ADAM12		FALSE	FALSE	ADAM12	Disintegrin and metalloproteinase domain-containing protein 12
200	ANXA1	0.125										ANXA1		FALSE	FALSE	ANXA1	Annexin A1
200	APEX1	0.125	PF3D7_0305600	PF3D7_0305600	PF3D7_0305600	PBANKA_0404100	PKNH_0837100	TGGT1_216600	AT2G41460	AT2G41460	A0A182Y5M2	APEX1		FALSE	FALSE	APEX1	DNA-(apurinic or apyrimidinic site) endonuclease
200	CCT8	0.125	PF3D7_0214000	PF3D7_0214000	PF3D7_0214000	PBANKA_0310900	PKNH_0406800	TGGT1_287500	AT3G03960	AT3G03960	A0A182YA44	CCT8	YALI0_D11220g	FALSE	FALSE	CCT8	T-complex protein 1 subunit theta
200	GSTM2	0.125												FALSE	FALSE	GSTM2	Glutathione S-transferase Mu 2
200	HEL-S-10	0.125												FALSE	FALSE
200	HMGB1	0.125									A0A182YSW1	HMGB1		FALSE	FALSE	HMGB1	High mobility group protein B1
200	HMGB2	0.125										HMGB2		FALSE	FALSE	HMGB2	High mobility group protein B2
200	MAP2K1	0.125									A0A182YQL0	MAP2K1		FALSE	FALSE	MAP2K1	Dual specificity mitogen-activated protein kinase kinase 1
200	MAPK1	0.125							AT3G45640	AT3G45640	A0A182Y9U8	MAPK1	YALI0_E23496g	FALSE	FALSE	MAPK1	Mitogen-activated protein kinase 1
200	MTX1	0.125	PF3D7_1447400	PF3D7_1447400	PF3D7_1447400	PBANKA_1311200	PKNH_1234800	TGGT1_267090			A0A182XXP6	MTX1	YALI0_D18590g	FALSE	FALSE	MTX1	Metaxin-1
200	OGFOD3	0.125									A0A182Y9S5	OGFOD3		FALSE	FALSE	OGFOD3	2-oxoglutarate and iron-dependent oxygenase domain-containing protein 3
200	PARVA	0.125										PARVA		FALSE	FALSE	PARVA	Alpha-parvin
200	PARVB	0.125									A0A182Y796	PARVB		FALSE	FALSE	PARVB	Beta-parvin
200	PDK1	0.125									A0A182YN09	PDK1		FALSE	FALSE	PDK1	[Pyruvate dehydrogenase (acetyl-transferring)] kinase isozyme 1, mitochondrial
200	PDLIM1	0.125										PDLIM1		FALSE	FALSE	PDLIM1	PDZ and LIM domain protein 1
200	PDLIM5	0.125										PDLIM5		FALSE	FALSE	PDLIM5	PDZ and LIM domain protein 5
200	PON2	0.125										PON2	YALI0_C00110g	FALSE	FALSE	PON2	Serum paraoxonase/arylesterase 2
200	PPP3R1	0.125						TGGT1_213800	AT3G18430	AT3G18430	A0A182XWQ9	PPP3R1	CNB1	FALSE	FALSE	PPP3R1	Calcineurin subunit B type 1
200	PSME2	0.125										PSME2		FALSE	FALSE	PSME2	Proteasome activator complex subunit 2
200	Q8NG26	0.125												FALSE	FALSE
200	RPL5	0.5	PF3D7_1424100	PF3D7_1424100	PF3D7_1424100	PBANKA_1019500	PKNH_1333800	TGGT1_320050	AT5G39740	AT5G39740	A0A182YP62	RPL5	YALI0_E22352g	FALSE	FALSE	RPL5	60S ribosomal protein L5
200	RPS14	0.125	PF3D7_0516200	PF3D7_0516200	PF3D7_0516200	PBANKA_1231000	PKNH_1017100	TGGT1_263700	AT2G36160	AT2G36160	A0A182YH09	RPS14	YALI0_D05753g	FALSE	FALSE	RPS14	40S ribosomal protein S14
200	TOR1B	0.125										TOR1B		FALSE	FALSE	TOR1B	Torsin-1B
200	TRNT1	0.25	PF3D7_1120500	PF3D7_1120500	PF3D7_1120500	PBANKA_0927800	PKNH_0918200	TGGT1_315810	AT2G17580	AT2G17580	A0A182Y6I7	TRNT1	YALI0_D03267g	FALSE	FALSE	TRNT1	CCA tRNA nucleotidyltransferase 1, mitochondrial
200	TSFM	0.125	PF3D7_0305000	PF3D7_0305000	PF3D7_0305000	PBANKA_0403500	PKNH_0838100	TGGT1_209010	AT4G11120	AT4G11120	A0A182Y9W9	TSFM		FALSE	FALSE	TSFM	Elongation factor Ts, mitochondrial
200	TTC1	0.125	PF3D7_1241900	PF3D7_1241900	PF3D7_1241900	PBANKA_1455300	PKNH_1461200	TGGT1_247000	AT4G30480	AT4G30480	A0A182XXA8	TTC1	YALI0_F12727g	FALSE	FALSE	TTC1	Tetratricopeptide repeat protein 1
200	TUFM	0.125	PF3D7_1330600	PF3D7_1330600	PF3D7_1330600	PBANKA_1345600	PKNH_1269800	TGGT1_262380	AT4G02930	AT4G02930	A0A182Y315	TUFM	YALI0_F24387g	FALSE	FALSE	TUFM	Elongation factor Tu, mitochondrial
200	TWF2	0.125					PKNH_1458000							FALSE	FALSE	TWF2	Twinfilin-2
200	U2AF1L4	0.125										U2AF1L4		FALSE	FALSE	U2AF1L4	Splicing factor U2AF 26 kDa subunit
200	UPI0000169E22	0.125												FALSE	FALSE
201	AMACR	0.125									A0A182Y9X7	AMACR	YALI0_B00462g	FALSE	FALSE	AMACR	Alpha-methylacyl-CoA racemase
201	BTD	0.125										BTD		FALSE	FALSE	BTD	Biotinidase
201	CPNE1	0.125							AT1G08860	AT1G08860		CPNE1		FALSE	FALSE	CPNE1	Copine-1
201	CPT2	0.125									A0A182Y0B1	CPT2	YALI0_F21197g	FALSE	FALSE	CPT2	Carnitine O-palmitoyltransferase 2, mitochondrial
201	CTSD	0.125						TGGT1_201840	AT1G11910	AT1G11910	A0A182YK81	CTSD	YALI0_F27071g	FALSE	FALSE	CTSD	Cathepsin D
201	DHCR24	0.125							AT3G19820	AT3G19820		DHCR24	ALO1	FALSE	FALSE	DHCR24	Delta(24)-sterol reductase
201	GCS1	0.125												FALSE	FALSE
201	MARS2	0.125	PF3D7_1034900	PF3D7_1034900	PF3D7_1034900	PBANKA_0518700	PKNH_0620100	TGGT1_289300	AT3G55400	AT3G55400	A0A182Y774	MARS2	YALI0_D03619g	FALSE	FALSE	MARS2	Methionine--tRNA ligase, mitochondrial
201	MFF	0.125									A0A182XUZ8	MFF		FALSE	FALSE	MFF	Mitochondrial fission factor
201	MMP14	0.125									A0A182Y805	MMP14		FALSE	FALSE	MMP14	Matrix metalloproteinase-14
201	MPDU1	0.125	PF3D7_1135000	PF3D7_1135000	PF3D7_1135000	PBANKA_0913500		TGGT1_253420	AT5G59470	AT5G59470	A0A182YDV0	MPDU1	YALI0_B04400g	FALSE	FALSE	MPDU1	Mannose-P-dolichol utilization defect 1 protein
201	MSMO1	0.125							AT1G07420	AT1G07420		MSMO1	YALI0_F11297g	FALSE	FALSE	MSMO1	Methylsterol monooxygenase 1
201	RANGAP1	0.125									A0A182Y3H2	RANGAP1	YALI0_B12210g	FALSE	FALSE	RANGAP1	Ran GTPase-activating protein 1
201	SCCPDH	0.125	PF3D7_0219100	PF3D7_0219100	PF3D7_0219100		PKNH_0401800	TGGT1_215290	AT5G39410	AT5G39410	A0A182Y6P8	SCCPDH		FALSE	FALSE	SCCPDH	Saccharopine dehydrogenase-like oxidoreductase
201	STX12	0.125										STX12	YALI0_E11825g	FALSE	FALSE	STX12	Syntaxin-12
201	TMCO1	0.125	PF3D7_1362300	PF3D7_1362300	PF3D7_1362300	PBANKA_1138300	PKNH_1109000	TGGT1_310870	AT5G06660	AT5G06660	A0A182YFG8	TMCO1		FALSE	FALSE	TMCO1	Calcium load-activated calcium channel
201	TRIT1	0.125	PF3D7_1207600	PF3D7_1207600	PF3D7_1207600	PBANKA_0606100	PKNH_1307500	TGGT1_312520	AT2G27760	AT2G27760	A0A182YCQ8	TRIT1		FALSE	FALSE	TRIT1	tRNA dimethylallyltransferase
201	YARS1	0.125	PF3D7_0807900	PF3D7_0807900	PF3D7_0807900	PBANKA_1222800	PKNH_0110800	TGGT1_251880			A0A182Y498	YARS1	YALI0_C15224g	FALSE	FALSE	YARS1	Tyrosine--tRNA ligase, cytoplasmic
202	A0A140VJS0	0.125												FALSE	FALSE
202	A0A140VJX1	0.125												FALSE	FALSE
202	A0A140VK72	0.125												FALSE	FALSE
202	A8K509	0.125												FALSE	FALSE
202	ACSF2	0.125							AT1G20560	AT1G20560	A0A182Y9Q3	ACSF2	YALI0_B05456g	FALSE	FALSE	ACSF2	Medium-chain acyl-CoA ligase ACSF2, mitochondrial
202	ACSL3	0.125							AT1G77590	AT1G77590	A0A182YIB0	ACSL3		FALSE	FALSE	ACSL3	Long-chain-fatty-acid--CoA ligase 3
202	ADPGK	0.125									A0A182YLW3	ADPGK		FALSE	FALSE	ADPGK	ADP-dependent glucokinase
202	ARMT1	0.125	PF3D7_0209400	PF3D7_0209400	PF3D7_0209400	PBANKA_0306500	PKNH_0411700	TGGT1_313150			A0A182Y6S5	ARMT1	YALI0_A09812g	FALSE	FALSE	ARMT1	Damage-control phosphatase ARMT1
202	B4GALT1	0.125										B4GALT1		FALSE	FALSE	B4GALT1	Beta-1,4-galactosyltransferase 1
202	CAPN5	0.125										CAPN5		FALSE	FALSE	CAPN5	Calpain-5
202	COQ6	0.125							AT3G24200	AT3G24200	coq6	COQ6	COQ6	FALSE	FALSE	COQ6	Ubiquinone biosynthesis monooxygenase COQ6, mitochondrial
202	CPOX	0.125	PF3D7_1142400	PF3D7_1142400	PF3D7_1142400	PBANKA_0906600	PKNH_0940200	TGGT1_223020	AT1G03475	AT1G03475	A0A182YI37	CPOX	YALI0_E29975g	FALSE	FALSE	CPOX	Oxygen-dependent coproporphyrinogen-III oxidase, mitochondrial
202	CYP51A1	0.125							AT1G11680	AT1G11680		CYP51A1	YALI0_B05126g	FALSE	FALSE	CYP51A1	Lanosterol 14-alpha demethylase
202	EDG2	0.125												FALSE	FALSE
202	GGH	0.125						TGGT1_243350	AT1G78660	AT1G78660	A0A182YD44	GGH		FALSE	FALSE	GGH	Gamma-glutamyl hydrolase
202	HARS1	0.125	PF3D7_1445100	PF3D7_1445100	PF3D7_1445100	PBANKA_1308900	PKNH_1237200	TGGT1_280600	AT3G02760	AT3G02760	A0A182XVD5	HARS1	YALI0_E13123g	FALSE	FALSE	HARS1	Histidine--tRNA ligase, cytoplasmic
202	HEL-S-156an	0.125												FALSE	FALSE
202	HEL-S-164nA	0.125												FALSE	FALSE
202	HEL-S-70p	0.125												FALSE	FALSE
202	HSD17B12	0.125	PF3D7_0422000	PF3D7_0422000	PF3D7_0422000		PKNH_0513800	TGGT1_271888	AT1G67730	AT1G67730	A0A182Y8P6	HSD17B12	YALI0A06787g	FALSE	FALSE	HSD17B12	Very-long-chain 3-oxoacyl-CoA reductase
202	HSDL1	0.125				PBANKA_0522400			AT1G24470	AT1G24470	A0A182Y9P5	HSDL1		FALSE	FALSE	HSDL1	Inactive hydroxysteroid dehydrogenase-like protein 1
202	HSDL2	0.125									A0A182YQF8	HSDL2	SCP2	FALSE	FALSE	HSDL2	Hydroxysteroid dehydrogenase-like protein 2
202	IMPA1	0.125									A0A182YJ79	IMPA1	YALI0_D04378g	FALSE	FALSE	IMPA1	Inositol monophosphatase 1
202	JAM3	0.125										JAM3		FALSE	FALSE	JAM3	Junctional adhesion molecule C
202	LYRM4	0.125	PF3D7_1311000	PF3D7_1311000	PF3D7_1311000	PBANKA_1409500	PKNH_1411400	TGGT1_254800	AT5G61220	AT5G61220	A0A182YGQ4	LYRM4	YALI0_D12254g	FALSE	FALSE	LYRM4	LYR motif-containing protein 4
202	M6PR	0.125							AT2G40316	AT2G40316	A0A182YHK6	M6PR		FALSE	FALSE	M6PR	Cation-dependent mannose-6-phosphate receptor
202	MGST3	0.125						TGGT1_240560	AT1G65820	AT1G65820		MGST3	YALI0_E03586g	FALSE	FALSE	MGST3	Microsomal glutathione S-transferase 3
202	MYLK	0.125										MYLK		FALSE	FALSE	MYLK	Myosin light chain kinase, smooth muscle
202	NAE1	0.125						TGGT1_274070	AT2G32410	AT2G32410	A0A182Y113	NAE1	YALI0_F27863g	FALSE	FALSE	NAE1	NEDD8-activating enzyme E1 regulatory subunit
202	NIPSNAP1	0.125									A0A182YHI0	NIPSNAP1	YALI0_D25322g	FALSE	FALSE	NIPSNAP1	Protein NipSnap homolog 1
202	OGFOD3	0.125									A0A182Y9S5	OGFOD3		FALSE	FALSE	OGFOD3	2-oxoglutarate and iron-dependent oxygenase domain-containing protein 3
202	PDLIM2	0.125										PDLIM2		FALSE	FALSE	PDLIM2	PDZ and LIM domain protein 2
202	PITRM1	0.125	PF3D7_1360800	PF3D7_1360800	PF3D7_1360800	PBANKA_1137000	PKNH_1110600	TGGT1_227948	AT3G19170	AT3G19170	A0A182Y2J1	PITRM1	CYM1	FALSE	FALSE	PITRM1	Presequence protease, mitochondrial
202	PRKAR2A	0.125									A0A182YKR6	PRKAR2A	PKAR	FALSE	FALSE	PRKAR2A	cAMP-dependent protein kinase type II-alpha regulatory subunit
202	PYROXD2	0.125							AT5G49555	AT5G49555		PYROXD2		FALSE	FALSE	PYROXD2	Pyridine nucleotide-disulfide oxidoreductase domain-containing protein 2
202	Q59GX2	0.125												FALSE	FALSE
202	RAI14	0.125										RAI14		FALSE	FALSE	RAI14	Ankycorbin
202	RAP1A	0.125										RAP1A		FALSE	FALSE	RAP1A	Ras-related protein Rap-1A
202	SLC2A14	0.125												FALSE	FALSE	SLC2A14	Solute carrier family 2, facilitated glucose transporter member 14
202	SLC7A1	0.125							AT3G03720	AT3G03720		SLC7A1		FALSE	FALSE	SLC7A1	High affinity cationic amino acid transporter 1
202	STXBP1	0.125	PF3D7_0613700	PF3D7_0613700	PF3D7_0613700	PBANKA_0112000		TGGT1_240740	AT4G12120	AT4G12120	A0A182Y4B6	STXBP1		FALSE	FALSE	STXBP1	Syntaxin-binding protein 1
202	TMED4	0.125									A0A182Y7F4	TMED4		FALSE	FALSE	TMED4	Transmembrane emp24 domain-containing protein 4
202	TMEM179B	0.125										TMEM179B		FALSE	FALSE	TMEM179B	Transmembrane protein 179B
202	TOR1AIP2	0.125									A0A182Y309	TOR1AIP2		FALSE	FALSE	TOR1AIP2	Torsin-1A-interacting protein 2
202	TRAM1	0.125									A0A182YE61	TRAM1		FALSE	FALSE	TRAM1	Translocating chain-associated membrane protein 1
202	TRAM2	0.125										TRAM2		FALSE	FALSE	TRAM2	Translocating chain-associated membrane protein 2
202	TSNAX	0.125							AT2G03780	AT2G03780	A0A182Y8J8	TSNAX	YALI0_F16643g	FALSE	FALSE	TSNAX	Translin-associated protein X
202	UPI000013FB48	0.125												FALSE	FALSE
202	VAMP2	0.125									A0A182Y0X9	VAMP2		FALSE	FALSE	VAMP2	Vesicle-associated membrane protein 2
202	YARS	0.125												FALSE	FALSE
203	ABHD12	0.125									A0A182YMJ2	ABHD12		FALSE	FALSE	ABHD12	Lysophosphatidylserine lipase ABHD12
203	ADPGK	0.125									A0A182YLW3	ADPGK		FALSE	FALSE	ADPGK	ADP-dependent glucokinase
203	ANXA11	0.125										ANXA11	YALI0_D08338g	FALSE	FALSE	ANXA11	Annexin A11
203	B3KP24	0.125												FALSE	FALSE
203	BTF3	0.125	PF3D7_1426100	PF3D7_1426100	PF3D7_1426100	PBANKA_1018500	PKNH_1332600	TGGT1_257090	AT1G17880	AT1G17880	A0A182Y2J3	BTF3	EGD1	FALSE	FALSE	BTF3	Transcription factor BTF3
203	CAPZA2	0.125							AT3G05520	AT3G05520		CAPZA2		FALSE	FALSE	CAPZA2	F-actin-capping protein subunit alpha-2
203	CDC37	0.125									A0A182YJS4	CDC37	YALI0_E18480g	FALSE	FALSE	CDC37	Hsp90 co-chaperone Cdc37
203	CERS2	0.125	PF3D7_1403700	PF3D7_1403700	PF3D7_1403700				AT1G13580	AT1G13580		CERS2		FALSE	FALSE	CERS2	Ceramide synthase 2
203	CLDN11	0.125										CLDN11		FALSE	FALSE	CLDN11	Claudin-11
203	COASY	0.125						TGGT1_230990	AT2G18250	AT2G18250	A0A182Y0U4	COASY	YALI0_D19426g	FALSE	FALSE	COASY	Bifunctional coenzyme A synthase
203	CYP51A1	0.25							AT1G11680	AT1G11680		CYP51A1	YALI0_B05126g	FALSE	FALSE	CYP51A1	Lanosterol 14-alpha demethylase
203	DDX39B	0.125	PF3D7_0209800	PF3D7_0209800	PF3D7_0209800	PBANKA_0306800	PKNH_0411300	TGGT1_216860	AT5G11170	AT5G11170	A0A182YFG3	DDX39B	SUB2	FALSE	FALSE	DDX39B	Spliceosome RNA helicase DDX39B
203	DDX6	0.125	PF3D7_0320800	PF3D7_0320800	PF3D7_0320800	PBANKA_1217700	PKNH_0820000	TGGT1_313010	AT3G61240	AT3G61240	A0A182YFB3	DDX6	DHH1	FALSE	FALSE	DDX6	Probable ATP-dependent RNA helicase DDX6
203	DNAJC3	0.125							AT5G03160	AT5G03160	A0A182Y3W8	DNAJC3		FALSE	FALSE	DNAJC3	DnaJ homolog subfamily C member 3
203	EDG5	0.125												FALSE	FALSE
203	EHD1	0.125				PBANKA_0402800			AT4G05520	AT4G05520	A0A182YQX6	EHD1		FALSE	FALSE	EHD1	EH domain-containing protein 1
203	ELOVL5	0.125										ELOVL5		FALSE	FALSE	ELOVL5	Elongation of very long chain fatty acids protein 5
203	FZD7	0.125										FZD7		FALSE	FALSE	FZD7	Frizzled-7
203	G6PC3	0.125									A0A182XZV9	G6PC3		FALSE	FALSE	G6PC3	Glucose-6-phosphatase 3
203	GDE1	0.125				PBANKA_1035900					A0A182YQ20	GDE1		FALSE	FALSE	GDE1	Glycerophosphodiester phosphodiesterase 1
203	GFM2	0.125	PF3D7_0602400	PF3D7_0602400	PF3D7_0602400						A0A182YGX6	GFM2	MEF2	FALSE	FALSE	GFM2	Ribosome-releasing factor 2, mitochondrial
203	GLS	0.125									A0A182XWL4	GLS		FALSE	FALSE	GLS	Glutaminase kidney isoform, mitochondrial
203	GLS::1	0.125												FALSE	FALSE
203	GNA11	0.25										GNA11		FALSE	FALSE	GNA11	Guanine nucleotide-binding protein subunit alpha-11
203	GNAI2	0.125										GNAI2		FALSE	FALSE	GNAI2	Guanine nucleotide-binding protein G(i) subunit alpha-2
203	GNAQ	0.125									A0A182YFQ1	GNAQ		FALSE	FALSE	GNAQ	Guanine nucleotide-binding protein G(q) subunit alpha
203	GRHPR	0.125							AT1G79870	AT1G79870	A0A182YAH1	GRHPR	YALI0_E15840g	FALSE	FALSE	GRHPR	Glyoxylate reductase/hydroxypyruvate reductase
203	GRSF1	0.125										GRSF1		FALSE	FALSE	GRSF1	G-rich sequence factor 1
203	HLA-B	0.125												FALSE	FALSE	HLA-B	HLA class I histocompatibility antigen, B alpha chain
203	HLA-C	0.125												FALSE	FALSE	HLA-C	HLA class I histocompatibility antigen, C alpha chain
203	HLA-C::1	0.125												FALSE	FALSE
203	HNRNPL	0.125									A0A182YCC7	HNRNPL		FALSE	FALSE	HNRNPL	Heterogeneous nuclear ribonucleoprotein L
203	HSPA13	0.125										HSPA13		FALSE	FALSE	HSPA13	Heat shock 70 kDa protein 13
203	JAM3	0.125										JAM3		FALSE	FALSE	JAM3	Junctional adhesion molecule C
203	KDELR1	0.125										KDELR1		FALSE	FALSE	KDELR1	ER lumen protein-retaining receptor 1
203	LMAN2L	0.125									A0A182Y909	LMAN2L	YALI0_D01606g	FALSE	FALSE	LMAN2L	VIP36-like protein
203	MARCKSL1	0.125										MARCKSL1		FALSE	FALSE	MARCKSL1	MARCKS-related protein
203	MMAB	0.125										MMAB		FALSE	FALSE	MMAB	Corrinoid adenosyltransferase
203	MPST	0.125					PKNH_1306400	TGGT1_305910	AT1G79230	AT1G79230		MPST	YALI0_F23551g	FALSE	FALSE	MPST	3-mercaptopyruvate sulfurtransferase
203	NAP1L4	0.25						TGGT1_244110				NAP1L4		FALSE	FALSE	NAP1L4	Nucleosome assembly protein 1-like 4
203	NEU1	0.125							AT5G57700	AT5G57700		NEU1		FALSE	FALSE	NEU1	Sialidase-1
203	NUDCD3	0.125						TGGT1_248980				NUDCD3		FALSE	FALSE	NUDCD3	NudC domain-containing protein 3
203	PGRMC1	0.125						TGGT1_276990	AT3G48890	AT3G48890	A0A182XXR8	PGRMC1	YALI0_A20394g	FALSE	FALSE	PGRMC1	Membrane-associated progesterone receptor component 1
203	PPP1R18	0.125										PPP1R18		FALSE	FALSE	PPP1R18	Phostensin
203	PRAF2	0.125										PRAF2		FALSE	FALSE	PRAF2	PRA1 family protein 2
203	Q59HG9	0.125												FALSE	FALSE
203	Q9Y5A3	0.125												FALSE	FALSE
203	REXO2	0.125						TGGT1_310060	AT2G26970	AT2G26970	A0A182YI31	REXO2	YALI0_E26939g	FALSE	FALSE	REXO2	Oligoribonuclease, mitochondrial
203	SFXN1	0.125									A0A182Y8Q6	SFXN1		FALSE	FALSE	SFXN1	Sideroflexin-1
203	SH3GL1	0.125										SH3GL1		FALSE	FALSE	SH3GL1	Endophilin-A2
203	SHC1	0.125									A0A182YPF0	SHC1		FALSE	FALSE	SHC1	SHC-transforming protein 1
203	SLC25A40	0.125	PF3D7_0407500	PF3D7_0407500	PF3D7_0407500	PBANKA_1005100	PKNH_0305500		AT4G27940	AT4G27940	A0A182YBE9	SLC25A40		FALSE	FALSE	SLC25A40	Solute carrier family 25 member 40
203	SLC25A51	0.125									A0A182XVC0	MCART1		FALSE	FALSE	SLC25A51	Mitochondrial nicotinamide adenine dinucleotide transporter SLC25A51
203	SLC27A1	0.125										SLC27A1		FALSE	FALSE	SLC27A1	Long-chain fatty acid transport protein 1
203	SLC35B2	0.125							AT5G59740	AT5G59740	A0A182Y6F8	SLC35B2	HUT1	FALSE	FALSE	SLC35B2	Adenosine 3'-phospho 5'-phosphosulfate transporter 1
203	SLC49A4	0.125										SLC49A4		FALSE	FALSE	SLC49A4	Solute carrier family 49 member 4
203	SNX5	0.125										SNX5		FALSE	FALSE	SNX5	Sorting nexin-5
203	SRSF5	0.125				PBANKA_1202700						SRSF5		FALSE	FALSE	SRSF5	Serine/arginine-rich splicing factor 5
203	SSB	0.125									A0A182Y0F9	SSB	YALI0_E18854g	FALSE	FALSE	SSB	Lupus La protein
203	SUPV3L1	0.125	PF3D7_0623700	PF3D7_0623700	PF3D7_0623700	PBANKA_1122600	PKNH_1126500	TGGT1_232530	AT5G39840	AT5G39840	A0A182YLL8	SUPV3L1	YALI0_F15147g	FALSE	FALSE	SUPV3L1	ATP-dependent RNA helicase SUPV3L1, mitochondrial
203	TBRG4	0.125	PF3D7_0105200	PF3D7_0105200	PF3D7_0105200	PBANKA_0208100	PKNH_0208500				A0A182YAP9	TBRG4		FALSE	FALSE	TBRG4	FAST kinase domain-containing protein 4
203	TEX264	0.125										TEX264		FALSE	FALSE	TEX264	Testis-expressed protein 264
203	THUMPD1	0.125	PF3D7_1249100	PF3D7_1249100	PF3D7_1249100	PBANKA_1462000	PKNH_1468800	TGGT1_233830	AT5G12410	AT5G12410	A0A182XZC3	THUMPD1	YALI0_F16137g	FALSE	FALSE	THUMPD1	THUMP domain-containing protein 1
203	THY1	0.125										THY1		FALSE	FALSE	THY1	Thy-1 membrane glycoprotein
203	TMBIM6	0.125	PF3D7_1459800	PF3D7_1459800	PF3D7_1459800	PBANKA_1323400	PKNH_1222000	TGGT1_255900	AT5G47120	AT5G47120	A0A182Y250	TMBIM6		FALSE	FALSE	TMBIM6	Bax inhibitor 1
203	TPM1	0.125									A0A182XV85	TPM1		FALSE	FALSE	TPM1	Tropomyosin alpha-1 chain
203	TRMT11	0.125	PF3D7_1343200	PF3D7_1343200	PF3D7_1343200	PBANKA_1356200	PKNH_1258200	TGGT1_277860	AT3G26410	AT3G26410	A0A182Y772	TRMT11	YALI0_C13882g	FALSE	FALSE	TRMT11	tRNA (guanine(10)-N2)-methyltransferase homolog
203	TSPAN6	0.125									A0A182YC21	TSPAN6		FALSE	FALSE	TSPAN6	Tetraspanin-6
203	TUBB3	0.125										TUBB3		FALSE	FALSE	TUBB3	Tubulin beta-3 chain
203	UBFD1	0.125										UBFD1	YALI0_B22132g	FALSE	FALSE	UBFD1	Ubiquitin domain-containing protein UBFD1
203	UPI000013FB48	0.125												FALSE	FALSE
203	WDFY1	0.125										WDFY1		FALSE	FALSE	WDFY1	WD repeat and FYVE domain-containing protein 1
203	YBX1	0.125									A0A182Y342	YBX1		FALSE	FALSE	YBX1	Y-box-binding protein 1
203	hCG_1640809	0.125												FALSE	FALSE
204	CALM2	0.125												FALSE	FALSE	CALM2	Calmodulin-2
204	CHMP5	0.125	PF3D7_1441800	PF3D7_1441800	PF3D7_1441800	PBANKA_1305700	PKNH_1240500		AT3G10640	AT3G10640	A0A182YFM5	CHMP5	YALI0_B08987g	FALSE	FALSE	CHMP5	Charged multivesicular body protein 5
204	COA4	0.125	PF3D7_0706200	PF3D7_0706200	PF3D7_0706200	PBANKA_0803800	PKNH_0104700	TGGT1_208300	AT5G18920	AT5G18920	A0A182YMG7	COA4		FALSE	FALSE	COA4	Cytochrome c oxidase assembly factor 4 homolog, mitochondrial
204	FDX1	0.125									A0A182XUX2	FDX1	YALI0_B02222g	FALSE	FALSE	FDX1	Adrenodoxin, mitochondrial
204	NEDD8-MDP1	0.125												FALSE	FALSE
204	PTGES3	0.125						TGGT1_321520	AT4G02450	AT4G02450	A0A182YB23	PTGES3		FALSE	FALSE	PTGES3	Prostaglandin E synthase 3
204	PTMA	0.125										PTMA		FALSE	FALSE	PTMA	Prothymosin alpha
204	RPS28	0.125	PF3D7_1461300	PF3D7_1461300	PF3D7_1461300	PBANKA_1325000	PKNH_1220400	TGGT1_209290	AT3G10090	AT3G10090	A0A182Y4I5	RPS28	YALI0_C05148g	FALSE	FALSE	RPS28	40S ribosomal protein S28
204	SYNPO2	0.125										SYNPO2		FALSE	FALSE	SYNPO2	Synaptopodin-2
204	TMEM263	0.125										TMEM263		FALSE	FALSE	TMEM263	Transmembrane protein 263
205	A0A140VK56	0.125												FALSE	FALSE
205	A8K7W3	0.125												FALSE	FALSE
205	ABHD11	0.125	PF3D7_1143000	PF3D7_1143000	PF3D7_1143000	PBANKA_0906000	PKNH_0940900	TGGT1_240830	AT4G10030	AT4G10030		ABHD11	YALI0_D08404g	FALSE	FALSE	ABHD11	Protein ABHD11
205	ADPRS	0.125									A0A182YHP3	ADPRS		FALSE	FALSE	ADPRS	ADP-ribose glycohydrolase ARH3
205	ARF1	0.125	PF3D7_1020900	PF3D7_1020900	PF3D7_1020900	PBANKA_0505100	PKNH_0605200	TGGT1_276140	AT1G10630	AT1G10630	A0A182YCG7	ARF1	YALI0_F02167g	FALSE	FALSE	ARF1	ADP-ribosylation factor 1
205	ARF4	0.25										ARF4		FALSE	FALSE	ARF4	ADP-ribosylation factor 4
205	ARF5	0.125									A0A182XV13	ARF5		FALSE	FALSE	ARF5	ADP-ribosylation factor 5
205	ARHG	0.125												FALSE	FALSE
205	ARL6IP1	0.125										ARL6IP1		FALSE	FALSE	ARL6IP1	ADP-ribosylation factor-like protein 6-interacting protein 1
205	B3KPP5	0.25												FALSE	FALSE
205	B7Z8X5	0.125												FALSE	FALSE
205	BZW1	0.125									A0A182YKF7	BZW1		FALSE	FALSE	BZW1	Basic leucine zipper and W2 domain-containing protein 1
205	CBR1	0.125						TGGT1_290890	AT5G61830	AT5G61830		CBR1		FALSE	FALSE	CBR1	Carbonyl reductase [NADPH] 1
205	CLIC2	0.125							AT5G16710	AT5G16710	A0A182YQ54	CLIC2		FALSE	FALSE	CLIC2	Chloride intracellular channel protein 2
205	CSRP2	0.125										CSRP2		FALSE	FALSE	CSRP2	Cysteine and glycine-rich protein 2
205	DKFZp686P11128	0.25												FALSE	FALSE
205	E5KMT6	0.125												FALSE	FALSE
205	FKBP1A	0.125									A0A182YMJ5	FKBP1A	FPR1	FALSE	FALSE	FKBP1A	Peptidyl-prolyl cis-trans isomerase FKBP1A
205	HEL-S-15	0.125												FALSE	FALSE
205	HEL-S-66	0.125												FALSE	FALSE
205	HRAS	0.125									A0A182Y4M9			FALSE	FALSE	HRAS	GTPase HRas
205	IDH3A	0.125							AT5G03290	AT5G03290	A0A182Y3Z3	IDH3A	YALI0_D06303g	FALSE	FALSE	IDH3A	Isocitrate dehydrogenase [NAD] subunit alpha, mitochondrial
205	IGFBP3	0.125										IGFBP3		FALSE	FALSE	IGFBP3	Insulin-like growth factor-binding protein 3
205	LRRC57	0.125							AT2G30105	AT2G30105	A0A182YB91	LRRC57		FALSE	FALSE	LRRC57	Leucine-rich repeat-containing protein 57
205	LYRM7	0.125	PF3D7_0405800	PF3D7_0405800	PF3D7_0405800	PBANKA_1003500	PKNH_0303900	TGGT1_251885	AT3G62810	AT3G62810	A0A182Y836	LYRM7	MZM1	FALSE	FALSE	LYRM7	Complex III assembly factor LYRM7
205	PCOLCE	0.125										PCOLCE		FALSE	FALSE	PCOLCE	Procollagen C-endopeptidase enhancer 1
205	PDCD10	0.125									A0A182YSK7	PDCD10		FALSE	FALSE	PDCD10	Programmed cell death protein 10
205	PDCD6	0.125										PDCD6	YALI0_B19712g	FALSE	FALSE	PDCD6	Programmed cell death protein 6
205	Q9H2P1	0.125												FALSE	FALSE
205	RAB10	0.125										RAB10		FALSE	FALSE	RAB10	Ras-related protein Rab-10
205	RAB1A	0.25	PF3D7_0512600	PF3D7_0512600	PF3D7_0512600	PBANKA_1112300	PKNH_1020500	TGGT1_214770	AT4G17530	AT4G17530	A0A182YGK6	RAB1A	YALI0_D08162g	FALSE	FALSE	RAB1A	Ras-related protein Rab-1A
205	RAB31	0.125										RAB31		FALSE	FALSE	RAB31	Ras-related protein Rab-31
205	RAB5A	0.125	PF3D7_0106800	PF3D7_0106800	PF3D7_0106800		PKNH_0206700				A0A182YGX1	RAB5A		FALSE	FALSE	RAB5A	Ras-related protein Rab-5A
205	RAB7B	0.125										RAB7B		FALSE	FALSE	RAB7B	Ras-related protein Rab-7b
205	RAB7L1	0.125												FALSE	FALSE
205	RAB9A	0.25										RAB9A		FALSE	FALSE	RAB9A	Ras-related protein Rab-9A
205	RAP1B	0.125									A0A182YJV9	RAP1B	YALI0_F23177g	FALSE	FALSE	RAP1B	Ras-related protein Rap-1b
205	RHOC	0.375										RHOC		FALSE	FALSE	RHOC	Rho-related GTP-binding protein RhoC
205	RPL21	0.125	PF3D7_1426000	PF3D7_1426000	PF3D7_1426000	PBANKA_1018600	PKNH_1332700	TGGT1_245680	AT1G57860	AT1G57860	A0A182YC59	RPL21	YALI0_F05522g	FALSE	FALSE	RPL21	60S ribosomal protein L21
205	RPL26	0.125	PF3D7_0312800	PF3D7_0312800	PF3D7_0312800	PBANKA_0410600	PKNH_0829400	TGGT1_248390	AT3G49910	AT3G49910	A0A182XWW6	RPL26		FALSE	FALSE	RPL26	60S ribosomal protein L26
205	RPL31	0.125	PF3D7_0503800	PF3D7_0503800	PF3D7_0503800	PBANKA_1103400	PKNH_1029800	TGGT1_266070	AT4G26230	AT4G26230		RPL31	YALI0_E24475g	FALSE	FALSE	RPL31	60S ribosomal protein L31
205	RPL38	0.125	PF3D7_1130100	PF3D7_1130100	PF3D7_1130100	PBANKA_0918100	PKNH_0928000	TGGT1_231080	AT2G43460	AT2G43460	A0A182YIL4	RPL38	YALI0_B11308g	FALSE	FALSE	RPL38	60S ribosomal protein L38
205	S100A6	0.125												FALSE	FALSE	S100A6	Protein S100-A6
205	SBDS	0.125	PF3D7_1410900	PF3D7_1410900	PF3D7_1410900	PBANKA_1031600	PKNH_1347400	TGGT1_202470	AT1G43860	AT1G43860	A0A182YGY6	SBDS	YALI0_F25267g	FALSE	FALSE	SBDS	Ribosome maturation protein SBDS
205	SELENOM	0.125										SELENOM		FALSE	FALSE	SELENOM	Selenoprotein M
205	SNX3	0.125						TGGT1_309870				SNX3	SNX3	FALSE	FALSE	SNX3	Sorting nexin-3
205	STARD3NL	0.125										STARD3NL		FALSE	FALSE	STARD3NL	STARD3 N-terminal-like protein
205	TUFM	0.125	PF3D7_1330600	PF3D7_1330600	PF3D7_1330600	PBANKA_1345600	PKNH_1269800	TGGT1_262380	AT4G02930	AT4G02930	A0A182Y315	TUFM	YALI0_F24387g	FALSE	FALSE	TUFM	Elongation factor Tu, mitochondrial
205	UBE2NL	0.125												FALSE	FALSE	UBE2NL	Putative ubiquitin-conjugating enzyme E2 N-like
205	UPI00000709FC	0.125												FALSE	FALSE
205	V9H0H7	0.125												FALSE	FALSE
205	VASP	0.125										VASP		FALSE	FALSE	VASP	Vasodilator-stimulated phosphoprotein
206	AASDHPPT	0.125						TGGT1_214440	AT3G11470	AT3G11470		AASDHPPT	YALI0_E09306g	FALSE	FALSE	AASDHPPT	L-aminoadipate-semialdehyde dehydrogenase-phosphopantetheinyl transferase
206	ACTG1	0.25	PF3D7_1246200	PF3D7_1246200	PF3D7_1246200	PBANKA_1459300	PKNH_1465800	TGGT1_209030	AT3G12110	AT3G12110	A0A182YH06	ACTG1	ACT1	FALSE	FALSE	ACTG1	Actin, cytoplasmic 2
206	ACTR1B	0.125				PBANKA_0209300	PKNH_0209700					ACTR1B	YALI0_E05335g	FALSE	FALSE	ACTR1B	Beta-centractin
206	ANXA1	0.125										ANXA1		FALSE	FALSE	ANXA1	Annexin A1
206	ARMC10	0.125										ARMC10		FALSE	FALSE	ARMC10	Armadillo repeat-containing protein 10
206	ASMTL	0.125	PF3D7_1313700	PF3D7_1313700	PF3D7_1313700	PBANKA_1412100	PKNH_1414300	TGGT1_301430	AT1G33030	AT1G33030	A0A182YTJ8	ASMTL	YALI0_F14201g	FALSE	FALSE	ASMTL	Probable bifunctional dTTP/UTP pyrophosphatase/methyltransferase protein
206	B2M	0.125										B2M		FALSE	FALSE	B2M	Beta-2-microglobulin
206	B2R8K8	0.125												FALSE	FALSE
206	B3KPA1	0.125												FALSE	FALSE
206	BAX	0.125										BAX		FALSE	FALSE	BAX	Apoptosis regulator BAX
206	CLPX	0.125	PF3D7_0907400	PF3D7_0907400	PF3D7_0907400	PBANKA_0808900	PKNH_0705200	TGGT1_289780	AT5G53350	AT5G53350	A0A182Y487	CLPX	YALI0_B04158g	FALSE	FALSE	CLPX	ATP-dependent Clp protease ATP-binding subunit clpX-like, mitochondrial
206	CYCS	0.125	PF3D7_1404100	PF3D7_1404100	PF3D7_1404100	PBANKA_1038000	PKNH_1354000	TGGT1_219750	AT4G10040	AT4G10040	A0A182Y5R9	CYCS	CYC1	FALSE	FALSE	CYCS	Cytochrome c
206	DHRS1	0.125										DHRS1		FALSE	FALSE	DHRS1	Dehydrogenase/reductase SDR family member 1
206	DHRS7B	0.125									A0A182Y100	DHRS7B		FALSE	FALSE	DHRS7B	Dehydrogenase/reductase SDR family member 7B
206	E5KMT6	0.125												FALSE	FALSE
206	EIF1AX	0.125	PF3D7_1143400	PF3D7_1143400	PF3D7_1143400	PBANKA_0905600	PKNH_0941300	TGGT1_262720	AT2G04520	AT2G04520	A0A182XVL9	EIF1AX	YALI0_F21153g	FALSE	FALSE	EIF1AX	Eukaryotic translation initiation factor 1A, X-chromosomal
206	FABP5	0.125										FABP5		FALSE	FALSE	FABP5	Fatty acid-binding protein 5
206	FHL1	0.375										FHL1		FALSE	FALSE	FHL1	Four and a half LIM domains protein 1
206	FKBP3	0.125										FKBP3		FALSE	FALSE	FKBP3	Peptidyl-prolyl cis-trans isomerase FKBP3
206	GLRX3	0.125	PF3D7_0606900	PF3D7_0606900	PF3D7_0606900	PBANKA_0105500	PKNH_1143400	TGGT1_238070	AT4G04950	AT4G04950	A0A182Y4I2	GLRX3	YALI0_B13398g	FALSE	FALSE	GLRX3	Glutaredoxin-3
206	GMPPB	0.125	PF3D7_1420900	PF3D7_1420900	PF3D7_1420900	PBANKA_1022300	PKNH_1337100	TGGT1_257960	AT2G39770	AT2G39770	A0A182YBE7	GMPPB	MPG1	FALSE	FALSE	GMPPB	Mannose-1-phosphate guanyltransferase beta
206	HMGB1P1	0.25												FALSE	FALSE	HMGB1P1	Putative high mobility group protein B1-like 1
206	HMGCLL1	0.125							AT2G26800	AT2G26800		HMGCLL1		FALSE	FALSE	HMGCLL1	3-hydroxy-3-methylglutaryl-CoA lyase, cytoplasmic
206	HMOX1	0.25									A0A182XXP1	HMOX1	YALI0_D25278g	FALSE	FALSE	HMOX1	Heme oxygenase 1
206	LDAH	0.125							AT3G11620	AT3G11620	A0A182Y8Y5	LDAH	YALI0_F16687g	FALSE	FALSE	LDAH	Lipid droplet-associated hydrolase
206	MAPK1	0.125							AT3G45640	AT3G45640	A0A182Y9U8	MAPK1	YALI0_E23496g	FALSE	FALSE	MAPK1	Mitogen-activated protein kinase 1
206	MESD	0.125						TGGT1_261690	AT2G46000	AT2G46000	A0A182YFP9	MESD		FALSE	FALSE	MESD	LRP chaperone MESD
206	NDUFA10	0.125									A0A182YAZ9	NDUFA10		FALSE	FALSE	NDUFA10	NADH dehydrogenase [ubiquinone] 1 alpha subcomplex subunit 10, mitochondrial
206	PCBP4	0.125										PCBP4	YALI0_A18161g	FALSE	FALSE	PCBP4	Poly(rC)-binding protein 4
206	PDK2	0.125							AT3G06483	AT3G06483		PDK2		FALSE	FALSE	PDK2	[Pyruvate dehydrogenase (acetyl-transferring)] kinase isozyme 2, mitochondrial
206	PPP1CB::1	0.125												FALSE	FALSE
206	PPT1	0.125							AT4G17470	AT4G17470	A0A182YEM3	PPT1	YALI0_F14135g	FALSE	FALSE	PPT1	Palmitoyl-protein thioesterase 1
206	RAB4A	0.125						TGGT1_257340				RAB4A		FALSE	FALSE	RAB4A	Ras-related protein Rab-4A
206	RAN	0.125	PF3D7_1117700	PF3D7_1117700	PF3D7_1117700	PBANKA_0930300	PKNH_0915400	TGGT1_248340	AT5G55190	AT5G55190	A0A182XZC8	RAN	GSP1	FALSE	FALSE	RAN	GTP-binding nuclear protein Ran
206	RPL13	0.25	PF3D7_0814000	PF3D7_0814000	PF3D7_0814000	PBANKA_1423500	PKNH_1426300	TGGT1_263050	AT5G23900	AT5G23900	A0A182XV92	RPL13	YALI0_B12826g	FALSE	FALSE	RPL13	60S ribosomal protein L13
206	RPL17	0.125	PF3D7_1351400	PF3D7_1351400	PF3D7_1351400	PBANKA_1364200	PKNH_1249500	TGGT1_299050	AT1G67430	AT1G67430		RPL17	RPL17	FALSE	FALSE	RPL17	60S ribosomal protein L17
206	RPS4X	0.125	PF3D7_1105400	PF3D7_1105400	PF3D7_1105400	PBANKA_0941500	PKNH_0903000	TGGT1_207440	AT5G58420	AT5G58420	A0A182Y842	RPS4	RPS4	FALSE	FALSE	RPS4X	40S ribosomal protein S4, X isoform
206	RPS8	0.125	PF3D7_1408600	PF3D7_1408600	PF3D7_1408600	PBANKA_1033900	PKNH_1349800	TGGT1_245460	AT5G59240	AT5G59240	A0A182XWZ9	RPS8	YALI0_F24959g	FALSE	FALSE	RPS8	40S ribosomal protein S8
206	RRAS2	0.125										RRAS2		FALSE	FALSE	RRAS2	Ras-related protein R-Ras2
206	SEC22B	0.125	PF3D7_0320100	PF3D7_0320100	PF3D7_0320100	PBANKA_1218400	PKNH_0821100	TGGT1_270070	AT1G11890	AT1G11890	A0A182YSW9	SEC22B	SEC22	FALSE	FALSE	SEC22B	Vesicle-trafficking protein SEC22b
206	SH3GLB1	0.125									A0A182YE51	SH3GLB1		FALSE	FALSE	SH3GLB1	Endophilin-B1
206	SUB1	0.125							AT4G10920	AT4G10920	A0A182YCD9	SUB1	YALI0_E28897g	FALSE	FALSE	SUB1	Activated RNA polymerase II transcriptional coactivator p15
206	TIMP3	0.125									A0A182XXI3	TIMP3		FALSE	FALSE	TIMP3	Metalloproteinase inhibitor 3
206	TOR1AIP1	0.125										TOR1AIP1		FALSE	FALSE	TOR1AIP1	Torsin-1A-interacting protein 1
206	TRNT1	0.125	PF3D7_1120500	PF3D7_1120500	PF3D7_1120500	PBANKA_0927800	PKNH_0918200	TGGT1_315810	AT2G17580	AT2G17580	A0A182Y6I7	TRNT1	YALI0_D03267g	FALSE	FALSE	TRNT1	CCA tRNA nucleotidyltransferase 1, mitochondrial
206	TTYH2	0.125										TTYH2		FALSE	FALSE	TTYH2	Protein tweety homolog 2
206	UPI0000125C91	0.125												FALSE	FALSE
207	A8K5C2	0.125												FALSE	FALSE
207	A8K9T3	0.125												FALSE	FALSE
207	ACAA1	0.25						TGGT1_273740	AT1G04710	AT1G04710		ACAA1	POT1	FALSE	FALSE	ACAA1	3-ketoacyl-CoA thiolase, peroxisomal
207	ACSL4	0.125							AT2G04350	AT2G04350		ACSL4	YALI0_D17864g	FALSE	FALSE	ACSL4	Long-chain-fatty-acid--CoA ligase 4
207	AIFM1	0.125									A0A182Y019	AIFM1		FALSE	FALSE	AIFM1	Apoptosis-inducing factor 1, mitochondrial
207	AIFM2	0.125	PF3D7_0915000	PF3D7_0915000	PF3D7_0915000	PBANKA_0816000	PKNH_0713000	TGGT1_209150	AT5G22140	AT5G22140		AIFM2	YALI0_E05599g	FALSE	FALSE	AIFM2	Ferroptosis suppressor protein 1
207	AKR1C3	0.125										LOC538060		FALSE	FALSE	AKR1C3	Aldo-keto reductase family 1 member C3
207	ANXA3	0.125										ANXA3		FALSE	FALSE	ANXA3	Annexin A3
207	ANXA6	0.125									A0A182YJM1	ANXA6		FALSE	FALSE	ANXA6	Annexin A6
207	APOL2	0.125												FALSE	FALSE	APOL2	Apolipoprotein L2
207	B3KPA1	0.125												FALSE	FALSE
207	CNN3	0.125									A0A182XXQ3	CNN3		FALSE	FALSE	CNN3	Calponin-3
207	CNPY3	0.125										CNPY3		FALSE	FALSE	CNPY3	Protein canopy homolog 3
207	COL6A2	0.125										COL6A2		FALSE	FALSE	COL6A2	Collagen alpha-2(VI) chain
207	CRYZ	0.125										CRYZ		FALSE	FALSE	CRYZ	Quinone oxidoreductase
207	CTSA	0.125							AT4G12910	AT4G12910		CTSA	YALI0_D09042g	FALSE	FALSE	CTSA	Lysosomal protective protein
207	DAGLB	0.125	PF3D7_1427100	PF3D7_1427100	PF3D7_1427100			TGGT1_277950			A0A182YQ90	DAGLB		FALSE	FALSE	DAGLB	Diacylglycerol lipase-beta
207	DTYMK	0.125	PF3D7_1251300	PF3D7_1251300	PF3D7_1251300	PBANKA_1464200	PKNH_1471300	TGGT1_306970	AT5G59440	AT5G59440	A0A182YBY4	DTYMK	YALI0_C13354g	FALSE	FALSE	DTYMK	Thymidylate kinase
207	DYNC2H1	0.125									A0A182YIX2	E1BAY6		FALSE	FALSE	DYNC2H1	Cytoplasmic dynein 2 heavy chain 1
207	EIF4H	0.125						TGGT1_223855			A0A182XUW5	EIF4H		FALSE	FALSE	EIF4H	Eukaryotic translation initiation factor 4H
207	HMOX2	0.125	PF3D7_1011900	PF3D7_1011900	PF3D7_1011900	PBANKA_1210300	PKNH_0811700	TGGT1_259190	AT1G69720	AT1G69720		HMOX2		FALSE	FALSE	HMOX2	Heme oxygenase 2
207	HSPB1	0.125										HSPB1		FALSE	FALSE	HSPB1	Heat shock protein beta-1
207	KPNA4	0.125									A0A182YBH1	KPNA4		FALSE	FALSE	KPNA4	Importin subunit alpha-3
207	MFSD10	0.125	PF3D7_1440800	PF3D7_1440800	PF3D7_1440800	PBANKA_1304700	PKNH_1241500				Sgf11	MFSD10	CEX1	FALSE	FALSE	MFSD10	Major facilitator superfamily domain-containing protein 10
207	MINPP1	0.125							AT1G09870	AT1G09870	A0A182Y7F2	MINPP1	YALI0_C06930g	FALSE	FALSE	MINPP1	Multiple inositol polyphosphate phosphatase 1
207	MSMO1	0.125							AT1G07420	AT1G07420		MSMO1	YALI0_F11297g	FALSE	FALSE	MSMO1	Methylsterol monooxygenase 1
207	NARS1	0.125									A0A182XWD2	NARS1	YALI0_E05005g	FALSE	FALSE	NARS1	Asparagine--tRNA ligase, cytoplasmic
207	NMT1	0.125				PBANKA_1029800	PKNH_1345500				A0A182XV91	NMT1		FALSE	FALSE	NMT1	Glycylpeptide N-tetradecanoyltransferase 1
207	OS9	0.125						TGGT1_210778	AT5G35080	AT5G35080		OS9	YOS9	FALSE	FALSE	OS9	Protein
207	PAPSS2	0.125							AT3G22890	AT3G22890	A0A182YQ18	PAPSS2		FALSE	FALSE	PAPSS2	Bifunctional 3'-phosphoadenosine 5'-phosphosulfate synthase 2
207	PCYOX1	0.125						TGGT1_236010	AT5G63910	AT5G63910		PCYOX1		FALSE	FALSE	PCYOX1	Prenylcysteine oxidase 1
207	PGAM1	0.125										PGAM1		FALSE	FALSE	PGAM1	Phosphoglycerate mutase 1
207	PIP5K1C	0.125						TGGT1_230490				PIP5K1C	YALI0_F23573g	FALSE	FALSE	PIP5K1C	Phosphatidylinositol 4-phosphate 5-kinase type-1 gamma
207	POR	0.125	PF3D7_0923200	PF3D7_0923200	PF3D7_0923200		PKNH_0721200	TGGT1_219630	AT4G24520	AT4G24520	A0A0I9QPP6	POR	NCP1	FALSE	FALSE	POR	NADPH--cytochrome P450 reductase
207	PPIB	0.125				PBANKA_0932200			AT5G13120	AT5G13120	A0A182YEH4	PPIB	CPR2	FALSE	FALSE	PPIB	Peptidyl-prolyl cis-trans isomerase B
207	PPP3CA	0.125				PBANKA_1227400					A0A182YBG5	PPP3CA	YALI0_E19008g	FALSE	FALSE	PPP3CA	Serine/threonine-protein phosphatase 2B catalytic subunit alpha isoform
207	PSG5	0.125												FALSE	FALSE	PSG5	Pregnancy-specific beta-1-glycoprotein 5
207	RAN	0.125	PF3D7_1117700	PF3D7_1117700	PF3D7_1117700	PBANKA_0930300	PKNH_0915400	TGGT1_248340	AT5G55190	AT5G55190	A0A182XZC8	RAN	GSP1	FALSE	FALSE	RAN	GTP-binding nuclear protein Ran
207	RANBP1	0.125						TGGT1_293340	AT5G58590	AT5G58590		RANBP1	YALI0_B15081g	FALSE	FALSE	RANBP1	Ran-specific GTPase-activating protein
207	RPL13	0.125	PF3D7_0814000	PF3D7_0814000	PF3D7_0814000	PBANKA_1423500	PKNH_1426300	TGGT1_263050	AT5G23900	AT5G23900	A0A182XV92	RPL13	YALI0_B12826g	FALSE	FALSE	RPL13	60S ribosomal protein L13
207	RPL14	0.125	PF3D7_1431700	PF3D7_1431700	PF3D7_1431700	PBANKA_1013100	PKNH_1327000	TGGT1_267060	AT2G20450	AT2G20450	A0A182YCY7	RPL14	YALI0_E00550g	FALSE	FALSE	RPL14	60S ribosomal protein L14
207	RPL17	0.125	PF3D7_1351400	PF3D7_1351400	PF3D7_1351400	PBANKA_1364200	PKNH_1249500	TGGT1_299050	AT1G67430	AT1G67430		RPL17	RPL17	FALSE	FALSE	RPL17	60S ribosomal protein L17
207	RPS4X	0.125	PF3D7_1105400	PF3D7_1105400	PF3D7_1105400	PBANKA_0941500	PKNH_0903000	TGGT1_207440	AT5G58420	AT5G58420	A0A182Y842	RPS4	RPS4	FALSE	FALSE	RPS4X	40S ribosomal protein S4, X isoform
207	SCFD1	0.125	PF3D7_1034000	PF3D7_1034000	PF3D7_1034000	PBANKA_0517800	PKNH_0619200	TGGT1_213072	AT2G17980	AT2G17980	A0A182Y726	SCFD1	YALI0_D20416g	FALSE	FALSE	SCFD1	Sec1 family domain-containing protein 1
207	SDF4	0.125									A0A182Y444	SDF4		FALSE	FALSE	SDF4	45 kDa calcium-binding protein
207	SPTB	0.125										SPTB		FALSE	FALSE	SPTB	Spectrin beta chain, erythrocytic
207	ST3GAL1	0.125							AT1G08280	AT1G08280		ST3GAL1		FALSE	FALSE	ST3GAL1	CMP-N-acetylneuraminate-beta-galactosamide-alpha-2,3-sialyltransferase 1
207	SUCLG1	0.125	PF3D7_1108500	PF3D7_1108500	PF3D7_1108500	PBANKA_0938500	PKNH_0906100	TGGT1_290600	AT5G08300	AT5G08300	A0A182YBD5	SUCLG1	YALI0_E24013g	FALSE	FALSE	SUCLG1	Succinate--CoA ligase [ADP/GDP-forming] subunit alpha, mitochondrial
207	TGFB1I1	0.125										TGFB1I1	YALI0_F13211g	FALSE	FALSE	TGFB1I1	Transforming growth factor beta-1-induced transcript 1 protein
207	UPI0000125C91	0.125												FALSE	FALSE
208	B3KRE0	0.125												FALSE	FALSE
208	COQ5	0.125	PF3D7_0204900	PF3D7_0204900	PF3D7_0204900	PBANKA_0302700	PKNH_0416000	TGGT1_295690	AT5G57300	AT5G57300	coq5	COQ5	COQ5	FALSE	FALSE	COQ5	2-methoxy-6-polyprenyl-1,4-benzoquinol methylase, mitochondrial
208	EXD2	0.125									A0A182YAF2	EXD2		FALSE	FALSE	EXD2	Exonuclease 3'-5' domain-containing protein 2
208	FLJ22002	0.125												FALSE	FALSE
208	GLO1	0.125	PF3D7_1113700	PF3D7_1113700	PF3D7_1113700	PBANKA_0933900	PKNH_0911300	TGGT1_248400	AT1G08110	AT1G08110	A0A182YCB3	GLO1	YALI0_E24057g	FALSE	FALSE	GLO1	Lactoylglutathione lyase
208	LACTB2	0.125							AT1G25375	AT1G25375	A0A182Y5D9	LACTB2	YALI0_F18678g	FALSE	FALSE	LACTB2	Endoribonuclease LACTB2
208	LGALS1	0.125										LGALS1		FALSE	FALSE	LGALS1	Galectin-1
208	MAP1B	0.125									A0A182YHT9	MAP1B		FALSE	FALSE	MAP1B	Microtubule-associated protein 1B
208	NUP37	0.125										NUP37		FALSE	FALSE	NUP37	Nucleoporin Nup37
208	PBDC1	0.125	PF3D7_1420500	PF3D7_1420500	PF3D7_1420500						A0A182XZ41	PBDC1	YALI0_B04114g	FALSE	FALSE	PBDC1	Protein PBDC1
208	PNPLA4	0.125							AT1G33270	AT1G33270		PNPLA4		FALSE	FALSE	PNPLA4	Patatin-like phospholipase domain-containing protein 4
208	PRMT5	0.125	PF3D7_1361000	PF3D7_1361000	PF3D7_1361000	PBANKA_1137100	PKNH_1110400	TGGT1_215560	AT4G31120	AT4G31120	A0A182YMU9	PRMT5	YALI0_E18524g	FALSE	FALSE	PRMT5	Protein arginine N-methyltransferase 5
208	PTPMT1	0.125							AT2G35680	AT2G35680	A0A182Y7P3	PTPMT1		FALSE	FALSE	PTPMT1	Phosphatidylglycerophosphatase and protein-tyrosine phosphatase 1
208	PYCARD	0.125										PYCARD		FALSE	FALSE	PYCARD	Apoptosis-associated speck-like protein containing a CARD
208	RAB17	0.125										RAB17		FALSE	FALSE	RAB17	Ras-related protein Rab-17
208	SELENOS	0.125										SELENOS		FALSE	FALSE	SELENOS	Selenoprotein S
208	SNX7	0.125										SNX7		FALSE	FALSE	SNX7	Sorting nexin-7
208	TLR2	0.125										TLR2		FALSE	FALSE	TLR2	Toll-like receptor 2
209	ABHD16A	0.125									A0A182YNM9	ABHD16A		FALSE	FALSE	ABHD16A	Phosphatidylserine lipase ABHD16A
209	AHCYL2	0.125									A0A182XY41	AHCYL2		FALSE	FALSE	AHCYL2	Adenosylhomocysteinase 3
209	APMAP	0.25						TGGT1_289580	AT5G22020	AT5G22020	A0A182YF30	APMAP		FALSE	FALSE	APMAP	Adipocyte plasma membrane-associated protein
209	CANT1	0.125						TGGT1_310810			A0A182YHX0	CANT1		FALSE	FALSE	CANT1	Soluble calcium-activated nucleotidase 1
209	CAPZA1	0.125	PF3D7_0528500	PF3D7_0528500	PF3D7_0528500	PBANKA_1243100	PKNH_1004200				A0A182Y2R4	CAPZA1	CAP1	FALSE	FALSE	CAPZA1	F-actin-capping protein subunit alpha-1
209	CD59	0.125										CD59		FALSE	FALSE	CD59	CD59 glycoprotein
209	COL8A1	0.125										COL8A1		FALSE	FALSE	COL8A1	Collagen alpha-1(VIII) chain
209	CTSB	0.125						TGGT1_249670	AT1G02305	AT1G02305	A0A182Y8P5	CTSB		FALSE	FALSE	CTSB	Cathepsin B
209	DENR	0.125	PF3D7_0813600	PF3D7_0813600	PF3D7_0813600	PBANKA_1423900	PKNH_1426700	TGGT1_257060	AT5G11900	AT5G11900	A0A182Y2S8	DENR	TMA22	FALSE	FALSE	DENR	Density-regulated protein
209	DKFZp564P2062	0.125												FALSE	FALSE
209	DKFZp686P17171	0.125												FALSE	FALSE
209	DNAJC3	0.125							AT5G03160	AT5G03160	A0A182Y3W8	DNAJC3		FALSE	FALSE	DNAJC3	DnaJ homolog subfamily C member 3
209	DST	0.125									A0A182YD87	DST		FALSE	FALSE	DST	Dystonin
209	FAM177A1	0.125							AT2G18910	AT2G18910	A0A182Y6J9	FAM177A1		FALSE	FALSE	FAM177A1	Protein FAM177A1
209	FKBP8	0.125									A0A182Y2J2	FKBP8		FALSE	FALSE	FKBP8	Peptidyl-prolyl cis-trans isomerase FKBP8
209	HCCS	0.125	PF3D7_1224600	PF3D7_1224600	PF3D7_1224600	PBANKA_1439500	PKNH_1443900	TGGT1_314042			A0A182XX34	HCCS	YALI0_E06215g	FALSE	FALSE	HCCS	Holocytochrome c-type synthase
209	HMOX2	0.125	PF3D7_1011900	PF3D7_1011900	PF3D7_1011900	PBANKA_1210300	PKNH_0811700	TGGT1_259190	AT1G69720	AT1G69720		HMOX2		FALSE	FALSE	HMOX2	Heme oxygenase 2
209	KDELR2	0.125	PF3D7_1353600	PF3D7_1353600	PF3D7_1353600	PBANKA_1130200	PKNH_1118100	TGGT1_276910	AT3G25040	AT3G25040	A0A182YHD4	KDELR2	YALI0_D06545g	FALSE	FALSE	KDELR2	ER lumen protein-retaining receptor 2
209	LEPROT	0.125										LEPROT		FALSE	FALSE	LEPROT	Leptin receptor gene-related protein
209	LIPA	0.125							AT5G14180	AT5G14180		LIPA		FALSE	FALSE	LIPA	Lysosomal acid lipase/cholesteryl ester hydrolase
209	LMCD1	0.125										LMCD1		FALSE	FALSE	LMCD1	LIM and cysteine-rich domains protein 1
209	MALL	0.125										MALL		FALSE	FALSE	MALL	MAL-like protein
209	MAVS	0.125										MAVS		FALSE	FALSE	MAVS	Mitochondrial antiviral-signaling protein
209	MERP1	0.125												FALSE	FALSE
209	MXRA7::1	0.125												FALSE	FALSE
209	NQO1	0.125										NQO1	YALI0_C19646g	FALSE	FALSE	NQO1	NAD(P)H dehydrogenase [quinone] 1
209	NSDHL	0.125							AT2G26260	AT2G26260		NSDHL	YALI0_C22165g	FALSE	FALSE	NSDHL	Sterol-4-alpha-carboxylate 3-dehydrogenase, decarboxylating
209	OSGEP	0.125	PF3D7_1030600	PF3D7_1030600	PF3D7_1030600	PBANKA_0514600	PKNH_0615300	TGGT1_202310	AT4G22720	AT4G22720	A0A182Y2C8	OSGEP	KAE1	FALSE	FALSE	OSGEP	Probable tRNA N6-adenosine threonylcarbamoyltransferase
209	POFUT1	0.125							AT1G53770	AT1G53770	A0A182Y708	POFUT1		FALSE	FALSE	POFUT1	GDP-fucose protein O-fucosyltransferase 1
209	PPIC	0.125										PPIC		FALSE	FALSE	PPIC	Peptidyl-prolyl cis-trans isomerase C
209	PTRH2	0.125	PF3D7_0407200	PF3D7_0407200	PF3D7_0407200	PBANKA_1004800	PKNH_0305200	TGGT1_211240	AT5G16870	AT5G16870	A0A182XX79	PTRH2	YALI0_E27412g	FALSE	FALSE	PTRH2	Peptidyl-tRNA hydrolase 2, mitochondrial
209	PTTG1IP	0.25										PTTG1IP		FALSE	FALSE	PTTG1IP	Pituitary tumor-transforming gene 1 protein-interacting protein
209	RETSAT	0.125										RETSAT		FALSE	FALSE	RETSAT	All-trans-retinol 13,14-reductase
209	SERPINB2	0.125										LOC281376		FALSE	FALSE	SERPINB2	Plasminogen activator inhibitor 2
209	SGTA	0.125										SGTA	YALI0_C09328g	FALSE	FALSE	SGTA	Small glutamine-rich tetratricopeptide repeat-containing protein alpha
209	SLC25A4	0.125						TGGT1_300360				SLC25A4		FALSE	FALSE	SLC25A4	ADP/ATP translocase 1
209	TIMM8A	0.125	PF3D7_1242900	PF3D7_1242900	PF3D7_1242900	PBANKA_1021800			AT5G50810	AT5G50810		TIMM8A		FALSE	FALSE	TIMM8A	Mitochondrial import inner membrane translocase subunit Tim8 A
209	TMCO1	0.125	PF3D7_1362300	PF3D7_1362300	PF3D7_1362300	PBANKA_1138300	PKNH_1109000	TGGT1_310870	AT5G06660	AT5G06660	A0A182YFG8	TMCO1		FALSE	FALSE	TMCO1	Calcium load-activated calcium channel
209	TPP1	0.125										TPP1		FALSE	FALSE	TPP1	Tripeptidyl-peptidase 1
209	TRA2B	0.125	PF3D7_1002400	PF3D7_1002400	PF3D7_1002400	PBANKA_1200800	PKNH_0801200				A0A182Y896	TRA2B		FALSE	FALSE	TRA2B	Transformer-2 protein homolog beta
209	TUBB2B	0.125						TGGT1_221620				TUBB2B	YALI0_E00726g	FALSE	FALSE	TUBB2B	Tubulin beta-2B chain
209	TUBB8	0.125												FALSE	FALSE	TUBB8	Tubulin beta-8 chain
209	VAPB	0.125						TGGT1_318160	AT5G47180	AT5G47180	A0A182XYD3	VAPB		FALSE	FALSE	VAPB	Vesicle-associated membrane protein-associated protein B/C
209	VARS2	0.125										VARS2		FALSE	FALSE	VARS2	Valine--tRNA ligase, mitochondrial
209	ZC3HAV1	0.125										ZC3HAV1		FALSE	FALSE	ZC3HAV1	Zinc finger CCCH-type antiviral protein 1
209	hCG_2005638	0.125												FALSE	FALSE
210	A0A140VJK7	0.125												FALSE	FALSE
210	A8K509	0.125												FALSE	FALSE
210	AKAP2	0.125										PALM2		FALSE	FALSE	AKAP2	A-kinase anchor protein 2
210	ALDH1L1	0.125										ALDH1L1		FALSE	FALSE	ALDH1L1	Cytosolic 10-formyltetrahydrofolate dehydrogenase
210	AP3B1	0.125										AP3B1	YALI0_B20680g	FALSE	FALSE	AP3B1	AP-3 complex subunit beta-1
210	BST2	0.125										LOC618737		FALSE	FALSE	BST2	Bone marrow stromal antigen 2
210	CARMIL1	0.125					PKNH_1228900				A0A182YBW7	CARMIL1		FALSE	FALSE	CARMIL1	F-actin-uncapping protein LRRC16A
210	CCDC47	0.125	PF3D7_0318900	PF3D7_0318900	PF3D7_0318900	PBANKA_0806400	PKNH_0822600	TGGT1_235660	AT4G24330	AT4G24330	A0A182Y683	CCDC47	YALI0_F10703g	FALSE	FALSE	CCDC47	PAT complex subunit CCDC47
210	CCDC93	0.125							AT4G32560	AT4G32560	A0A182YMV3	CCDC93		FALSE	FALSE	CCDC93	Coiled-coil domain-containing protein 93
210	EDG2	0.125												FALSE	FALSE
210	GSPT2	0.125					PKNH_0921200	TGGT1_320570			A0A182YNH0	GSPT2		FALSE	FALSE	GSPT2	Eukaryotic peptide chain release factor GTP-binding subunit ERF3B
210	GTPBP3	0.125	PF3D7_0817100	PF3D7_0817100	PF3D7_0817100	PBANKA_0713700	PKNH_0503200	TGGT1_204350	AT1G78010	AT1G78010	A0A182XWE4	GTPBP3	YALI0_B18612g	FALSE	FALSE	GTPBP3	tRNA modification GTPase GTPBP3, mitochondrial
210	HSDL1	0.125				PBANKA_0522400			AT1G24470	AT1G24470	A0A182Y9P5	HSDL1		FALSE	FALSE	HSDL1	Inactive hydroxysteroid dehydrogenase-like protein 1
210	IFITM1	0.125												FALSE	FALSE	IFITM1	Interferon-induced transmembrane protein 1
210	LONP2	0.125							AT5G47040	AT5G47040		LONP2	YALI0F23595g	FALSE	FALSE	LONP2	Lon protease homolog 2, peroxisomal
210	LZTFL1	0.125										LZTFL1		FALSE	FALSE	LZTFL1	Leucine zipper transcription factor-like protein 1
210	MOXD1	0.125									A0A182YLS5	MOXD1		FALSE	FALSE	MOXD1	DBH-like monooxygenase protein 1
210	P4HA2	0.125	PF3D7_0829400	PF3D7_0829400	PF3D7_0829400				AT2G17720	AT2G17720		P4HA2		FALSE	FALSE	P4HA2	Prolyl 4-hydroxylase subunit alpha-2
210	PGAM5	0.125	PF3D7_0413500	PF3D7_0413500	PF3D7_0413500	PBANKA_0715500	PKNH_0505100	TGGT1_222910			A0A182YHP8	PGAM5		FALSE	FALSE	PGAM5	Serine/threonine-protein phosphatase PGAM5, mitochondrial
210	PLEKHO2	0.125										PLEKHO2		FALSE	FALSE	PLEKHO2	Pleckstrin homology domain-containing family O member 2
210	PPP2R5E	0.125										PPP2R5E		FALSE	FALSE	PPP2R5E	Serine/threonine-protein phosphatase 2A 56 kDa regulatory subunit epsilon isoform
210	PSG5	0.125												FALSE	FALSE	PSG5	Pregnancy-specific beta-1-glycoprotein 5
210	RTN2	0.125						TGGT1_226430				RTN2		FALSE	FALSE	RTN2	Reticulon-2
210	SNX7	0.125										SNX7		FALSE	FALSE	SNX7	Sorting nexin-7
210	SPTBN4	0.125										SPTBN4		FALSE	FALSE	SPTBN4	Spectrin beta chain, non-erythrocytic 4
210	TIMM17B	0.125	PF3D7_1434700	PF3D7_1434700	PF3D7_1434700	PBANKA_1010100	PKNH_0421300	TGGT1_312220	AT1G20350	AT1G20350		TIMM17B	YALI0_E15136g	FALSE	FALSE	TIMM17B	Mitochondrial import inner membrane translocase subunit Tim17-B
210	TIMP1	0.125										TIMP1		FALSE	FALSE	TIMP1	Metalloproteinase inhibitor 1
210	TSPAN4	0.125										TSPAN4		FALSE	FALSE	TSPAN4	Tetraspanin-4
210	YIF1B::1	0.125												FALSE	FALSE
210	YIPF5	0.125	PF3D7_1472100	PF3D7_1472100	PF3D7_1472100		PKNH_1208900				A0A182YQ57	YIPF5		FALSE	FALSE	YIPF5	Protein YIPF5
210	hCG_2016482	0.125												FALSE	FALSE
211	A8K259	0.125												FALSE	FALSE
211	ACOT2	0.125										ACOT2		FALSE	FALSE	ACOT2	Acyl-coenzyme A thioesterase 2, mitochondrial
211	ATAD1	0.125							AT4G27680	AT4G27680	A0A182Y8D4	ATAD1	YALI0_C23749g	FALSE	FALSE	ATAD1	Outer mitochondrial transmembrane helix translocase
211	ATPAF2	0.125	PF3D7_1025200	PF3D7_1025200	PF3D7_1025200	PBANKA_0509400	PKNH_0609700	TGGT1_201210	AT5G40660	AT5G40660	A0A182Y941	ATPAF2	YALI0_C19448g	FALSE	FALSE	ATPAF2	ATP synthase mitochondrial F1 complex assembly factor 2
211	BCL2L12	0.125										BCL2L12		FALSE	FALSE	BCL2L12	Bcl-2-like protein 12
211	CCDC85C	0.125										CCDC85C		FALSE	FALSE	CCDC85C	Coiled-coil domain-containing protein 85C
211	CCNYL1	0.125										CCNYL1		FALSE	FALSE	CCNYL1	Cyclin-Y-like protein 1
211	CHID1	0.125							AT4G01040	AT4G01040	A0A182Y086	CHID1		FALSE	FALSE	CHID1	Chitinase domain-containing protein 1
211	CNP	0.125										CNP		FALSE	FALSE	CNP	2',3'-cyclic-nucleotide 3'-phosphodiesterase
211	DDX48	0.125												FALSE	FALSE
211	DGLUCY	0.125						TGGT1_254760				A0A3Q1M4A2		FALSE	FALSE	DGLUCY	D-glutamate cyclase, mitochondrial
211	DKFZp434H018	0.125												FALSE	FALSE
211	DPYSL3	0.125										DPYSL3		FALSE	FALSE	DPYSL3	Dihydropyrimidinase-related protein 3
211	DST	0.125									A0A182YD87	DST		FALSE	FALSE	DST	Dystonin
211	EHD3	0.125										EHD3		FALSE	FALSE	EHD3	EH domain-containing protein 3
211	ERO1A	0.125	PF3D7_1124000	PF3D7_1124000	PF3D7_1124000	PBANKA_0924300						ERO1A		FALSE	FALSE	ERO1A	ERO1-like protein alpha
211	ETHE1	0.125							AT1G53580	AT1G53580	A0A182XXA9	ETHE1		FALSE	FALSE	ETHE1	Persulfide dioxygenase ETHE1, mitochondrial
211	G6PC3	0.125									A0A182XZV9	G6PC3		FALSE	FALSE	G6PC3	Glucose-6-phosphatase 3
211	GDAP1	0.125							AT1G77290	AT1G77290	A0A182Y2S2	GDAP1		FALSE	FALSE	GDAP1	Ganglioside-induced differentiation-associated protein 1
211	GET3	0.125	PF3D7_0415000	PF3D7_0415000	PF3D7_0415000	PBANKA_0717000	PKNH_0506600	TGGT1_231190	AT1G01910	AT1G01910	A0A182YRY0	GET3	GET3	FALSE	FALSE	GET3	ATPase GET3
211	GNAO1	0.125										GNAO1		FALSE	FALSE	GNAO1	Guanine nucleotide-binding protein G(o) subunit alpha
211	HEL-S-166mP	0.125												FALSE	FALSE
211	HEL-S-29	0.125												FALSE	FALSE
211	HIBCH	0.125	PF3D7_1240000	PF3D7_1240000	PF3D7_1240000	PBANKA_1454400	PKNH_1460100	TGGT1_224090	AT2G30660	AT2G30660	A0A182Y753	HIBCH	YALI0_D06215g	FALSE	FALSE	HIBCH	3-hydroxyisobutyryl-CoA hydrolase, mitochondrial
211	HMGB2	0.125										HMGB2		FALSE	FALSE	HMGB2	High mobility group protein B2
211	HNRPF	0.125												FALSE	FALSE
211	JAGN1	0.125							AT5G51510	AT5G51510	A0A182YKE2	JAGN1		FALSE	FALSE	JAGN1	Protein jagunal homolog 1
211	JTB	0.125							AT1G69980	AT1G69980		JTB		FALSE	FALSE	JTB	Protein JTB
211	LAP3	0.125	PF3D7_1446200	PF3D7_1446200	PF3D7_1446200	PBANKA_1309900	PKNH_1236000	TGGT1_290670	AT2G24200	AT2G24200		LAP3		FALSE	FALSE	LAP3	Cytosol aminopeptidase
211	LHPP	0.125										LHPP		FALSE	FALSE	LHPP	Phospholysine phosphohistidine inorganic pyrophosphate phosphatase
211	MAPK14	0.125									A0A182YC55	MAPK14	HOG1	FALSE	FALSE	MAPK14	Mitogen-activated protein kinase 14
211	METAP1D	0.125	PF3D7_0527300	PF3D7_0527300	PF3D7_0527300	PBANKA_1242100			AT1G13270	AT1G13270		METAP1D		FALSE	FALSE	METAP1D	Methionine aminopeptidase 1D, mitochondrial
211	MPV17	0.125	PF3D7_0502200	PF3D7_0502200	PF3D7_0502200	PBANKA_1102000	PKNH_1031700		AT5G19750	AT5G19750	A0A182XV61	MPV17	SYM1	FALSE	FALSE	MPV17	Protein Mpv17
211	NDUFAF5	0.375							AT1G22800	AT1G22800	A0A182YMI8	NDUFAF5	YALI0_C02321g	FALSE	FALSE	NDUFAF5	Arginine-hydroxylase NDUFAF5, mitochondrial
211	NME3	0.125					PKNH_1104800					NME3		FALSE	FALSE	NME3	Nucleoside diphosphate kinase 3
211	PAFAH1B2	0.125									A0A182Y4X2	PAFAH1B2P68402		FALSE	FALSE	PAFAH1B2	Platelet-activating factor acetylhydrolase IB subunit alpha2
211	PAFAH1B3	0.125										PAFAH1B3		FALSE	FALSE	PAFAH1B3	Platelet-activating factor acetylhydrolase IB subunit alpha1
211	PAWR	0.125	PF3D7_0914400	PF3D7_0914400	PF3D7_0914400	PBANKA_0815400	PKNH_0712300	TGGT1_265420	AT4G15545	AT4G15545		PAWR		FALSE	FALSE	PAWR	PRKC apoptosis WT1 regulator protein
211	PCOLCE	0.125										PCOLCE		FALSE	FALSE	PCOLCE	Procollagen C-endopeptidase enhancer 1
211	PITPNB	0.125										PITPNB		FALSE	FALSE	PITPNB	Phosphatidylinositol transfer protein beta isoform
211	PLCD3	0.125							AT4G38530	AT4G38530		PLCD3		FALSE	FALSE	PLCD3	1-phosphatidylinositol 4,5-bisphosphate phosphodiesterase delta-3
211	PLS3	0.125	PF3D7_0805800	PF3D7_0805800	PF3D7_0805800	PBANKA_1224900			AT2G04750	AT2G04750	A0A182YKJ9	PLS3	YALI0_B17622g	FALSE	FALSE	PLS3	Plastin-3
211	PPOX	0.125	PF3D7_1028100	PF3D7_1028100	PF3D7_1028100	PBANKA_0512200	PKNH_0612500	TGGT1_272490	AT4G01690	AT4G01690	A0A182YEV2	PPOX	YALI0_D23331g	FALSE	FALSE	PPOX	Protoporphyrinogen oxidase
211	PTRH2	0.125	PF3D7_0407200	PF3D7_0407200	PF3D7_0407200	PBANKA_1004800	PKNH_0305200	TGGT1_211240	AT5G16870	AT5G16870	A0A182XX79	PTRH2	YALI0_E27412g	FALSE	FALSE	PTRH2	Peptidyl-tRNA hydrolase 2, mitochondrial
211	RAB24	0.125										RAB24		FALSE	FALSE	RAB24	Ras-related protein Rab-24
211	RAP2A	0.125										RAP2A		FALSE	FALSE	RAP2A	Ras-related protein Rap-2a
211	SAR1B	0.125						TGGT1_215060	AT3G62560	AT3G62560	A0A182Y754	SAR1B	SAR1	FALSE	FALSE	SAR1B	GTP-binding protein SAR1b
211	SCRN1	0.125									A0A182Y5B3	SCRN1		FALSE	FALSE	SCRN1	Secernin-1
211	SELENOM	0.125										SELENOM		FALSE	FALSE	SELENOM	Selenoprotein M
211	SELENOO	0.125							AT5G13030	AT5G13030		SELENOO	YALI0_F15191g	FALSE	FALSE	SELENOO	Protein adenylyltransferase SelO, mitochondrial
211	SPR	0.125						TGGT1_231920			A0A182XZX8	SPR		FALSE	FALSE	SPR	Sepiapterin reductase
211	SPRYD4	0.125										SPRYD4		FALSE	FALSE	SPRYD4	SPRY domain-containing protein 4
211	TAGLN2	0.125									A0A182YBD4	TAGLN2		FALSE	FALSE	TAGLN2	Transgelin-2
211	TMEM237	0.125									A0A182YBL9	TMEM237		FALSE	FALSE	TMEM237	Transmembrane protein 237
211	TMEM33	0.125	PF3D7_0405600	PF3D7_0405600	PF3D7_0405600	PBANKA_1003300	PKNH_0303700	TGGT1_270270	AT3G02420	AT3G02420	A0A182YHC1	TMEM33	YALI0_D23617g	FALSE	FALSE	TMEM33	Transmembrane protein 33
211	TPRG1L	0.125										TPRG1L		FALSE	FALSE	TPRG1L	Tumor protein p63-regulated gene 1-like protein
211	TRMT10C	0.125									A0A182YML2	TRMT10C		FALSE	FALSE	TRMT10C	tRNA methyltransferase 10 homolog C
211	WNT5A	0.125										WNT5A		FALSE	FALSE	WNT5A	Protein Wnt-5a
211	ZPR1	0.125	PF3D7_1358500	PF3D7_1358500	PF3D7_1358500	PBANKA_1134800	PKNH_1113000	TGGT1_308040	AT5G22480	AT5G22480	A0A182Y900	ZNF259	YALI0_F22803g	FALSE	FALSE	ZPR1	Zinc finger protein ZPR1
212	ABRAXAS2	0.125							AT3G08780	AT3G08780		ABRAXAS2		FALSE	FALSE	ABRAXAS2	BRISC complex subunit Abraxas 2
212	ALDH18A1	0.125						TGGT1_270550	AT3G55610	AT3G55610	A0A182YRH0	ALDH18A1	YALI0_E30481g	FALSE	FALSE	ALDH18A1	Delta-1-pyrroline-5-carboxylate synthase
212	APEH	0.125	PF3D7_0321500	PF3D7_0321500	PF3D7_0321500	PBANKA_1217000	PKNH_0819300	TGGT1_246800	AT4G14570	AT4G14570		APEH		FALSE	FALSE	APEH	Acylamino-acid-releasing enzyme
212	B7Z8C9	0.125												FALSE	FALSE
212	BABAM2	0.125							AT5G42470	AT5G42470		BABAM2		FALSE	FALSE	BABAM2	BRISC and BRCA1-A complex member 2
212	CCDC90B	0.125							AT2G16460	AT2G16460		CCDC90B		FALSE	FALSE	CCDC90B	Coiled-coil domain-containing protein 90B, mitochondrial
212	ECI2	0.125									A0A182Y2F8	ECI2		FALSE	FALSE	ECI2	Enoyl-CoA delta isomerase 2
212	EXD2	0.125									A0A182YAF2	EXD2		FALSE	FALSE	EXD2	Exonuclease 3'-5' domain-containing protein 2
212	FBXL20	0.125									A0A182XZL2	FBXL20		FALSE	FALSE	FBXL20	F-box/LRR-repeat protein 20
212	GSR	0.125	PF3D7_1419800	PF3D7_1419800	PF3D7_1419800	PBANKA_1023400	PKNH_1338200	TGGT1_246920	AT3G54660	AT3G54660		GSR	GLR1	FALSE	FALSE	GSR	Glutathione reductase, mitochondrial
212	HSD3B7	0.125										HSD3B7		FALSE	FALSE	HSD3B7	3 beta-hydroxysteroid dehydrogenase type 7
212	HSPC142	0.125												FALSE	FALSE
212	MCUR1	0.125										MCUR1	YALI0_D13134g	FALSE	FALSE	MCUR1	Mitochondrial calcium uniporter regulator 1
212	NADSYN1	0.125	PF3D7_0926700	PF3D7_0926700	PF3D7_0926700	PBANKA_0827500	PKNH_0724800	TGGT1_269800	AT1G55090	AT1G55090	A0A182YQW1	NADSYN1	YALI0_A20108g	FALSE	FALSE	NADSYN1	Glutamine-dependent NAD(+) synthetase
212	PCDHGC4	0.125										PCDHGC4		FALSE	FALSE	PCDHGC4	Protocadherin gamma-C4
212	PCYT1A	0.125										PCYT1A		FALSE	FALSE	PCYT1A	Choline-phosphate cytidylyltransferase A
212	PKP4	0.125										PKP4		FALSE	FALSE	PKP4	Plakophilin-4
212	PLXND1	0.125										PLXND1		FALSE	FALSE	PLXND1	Plexin-D1
212	Q9H7U7	0.125												FALSE	FALSE
212	Q9H9J7	0.125												FALSE	FALSE
212	SELENBP1	0.125							AT3G23800	AT3G23800	A0A182Y5X1	SELENBP1		FALSE	FALSE	SELENBP1	Methanethiol oxidase
212	STX18	0.125	PF3D7_1326800	PF3D7_1326800	PF3D7_1326800	PBANKA_1342000	PKNH_1201800		AT1G51740	AT1G51740	A0A182YB25	STX18	YALI0_C10846g	FALSE	FALSE	STX18	Syntaxin-18
212	TMEM77	0.125												FALSE	FALSE
212	TNPO2	0.125										TNPO2		FALSE	FALSE	TNPO2	Transportin-2
212	UBE2B	0.125	PF3D7_0812600	PF3D7_0812600	PF3D7_0812600	PBANKA_1424900	PKNH_1428000	TGGT1_216130				UBE2B	UBC2	FALSE	FALSE	UBE2B	Ubiquitin-conjugating enzyme E2 B
213	A8K2Q2	0.125												FALSE	FALSE
213	ANXA2	0.125										ANXA2		FALSE	FALSE	ANXA2	Annexin A2
213	B2RAH5	0.125												FALSE	FALSE
213	BDH2	0.125										BDH2		FALSE	FALSE	BDH2	3-hydroxybutyrate dehydrogenase type 2
213	COL1A1	0.125										COL1A1		FALSE	FALSE	COL1A1	Collagen alpha-1(I) chain
213	CRIP2	0.125										CRIP2		FALSE	FALSE	CRIP2	Cysteine-rich protein 2
213	DHRS4	0.125							AT4G05530	AT4G05530	A0A182XYV9	DHRS4	YALI0B16192g	FALSE	FALSE	DHRS4	Dehydrogenase/reductase SDR family member 4
213	EPHB2	0.125										EPHB2		FALSE	FALSE	EPHB2	Ephrin type-B receptor 2
213	FKBP11	0.125										FKBP11		FALSE	FALSE	FKBP11	Peptidyl-prolyl cis-trans isomerase FKBP11
213	HEL60	0.125												FALSE	FALSE
213	LAMTOR3	0.125									A0A182Y4Y0	LAMTOR3		FALSE	FALSE	LAMTOR3	Ragulator complex protein LAMTOR3
213	NLRX1	0.125										NLRX1		FALSE	FALSE	NLRX1	NLR family member X1
213	NUBPL	0.125							AT4G19540	AT4G19540	A0A182Y987	NUBPL	IND1	FALSE	FALSE	NUBPL	Iron-sulfur protein NUBPL
213	PGAM1	0.125										PGAM1		FALSE	FALSE	PGAM1	Phosphoglycerate mutase 1
213	PPP1CC	0.125	PF3D7_1414400	PF3D7_1414400	PF3D7_1414400	PBANKA_1028300	PKNH_1343700	TGGT1_310700				PPP1CC		FALSE	FALSE	PPP1CC	Serine/threonine-protein phosphatase PP1-gamma catalytic subunit
213	RPL18	0.125	PF3D7_1341300	PF3D7_1341300	PF3D7_1341300	PBANKA_1354500	PKNH_1260000	TGGT1_300000	AT3G05590	AT3G05590		RPL18	YALI0_B08866g	FALSE	FALSE	RPL18	60S ribosomal protein L18
213	RPS18	0.125	PF3D7_1126200	PF3D7_1126200	PF3D7_1126200	PBANKA_0922100	PKNH_0924100	TGGT1_225080	AT4G09800	AT4G09800	A0A182YE50	RPS18	YALI0_D20614g	FALSE	FALSE	RPS18	40S ribosomal protein S18
213	RPS20	0.125	PF3D7_1003500	PF3D7_1003500	PF3D7_1003500	PBANKA_1201900	PKNH_0802300	TGGT1_223050	AT5G62300	AT5G62300	A0A182YA48	RPS20	YALI0_E20581g	FALSE	FALSE	RPS20	40S ribosomal protein S20
213	RPS26	0.125	PF3D7_0217800	PF3D7_0217800	PF3D7_0217800	PBANKA_0314500	PKNH_0403100	TGGT1_243570	AT3G56340	AT3G56340	A0A182YC92	RPS26	YALI0_E19701g	TRUE	TRUE	RPS26	40S ribosomal protein S26
215	AP3M1	0.125							AT1G56590	AT1G56590	A0A182YB98	AP3M1		FALSE	FALSE	AP3M1	AP-3 complex subunit mu-1
215	APOE	0.125										APOE		FALSE	FALSE	APOE	Apolipoprotein E
215	ARAP1	0.125									A0A182YMX1	ARAP1		FALSE	FALSE	ARAP1	Arf-GAP with Rho-GAP domain, ANK repeat and PH domain-containing protein 1
215	ATP6V1F	0.125	PF3D7_1140100	PF3D7_1140100	PF3D7_1140100	PBANKA_0908900	PKNH_0937900	TGGT1_310960	AT4G02620	AT4G02620	A0A182XWW0	ATP6V1F	YALI0_E16192g	FALSE	FALSE	ATP6V1F	V-type proton ATPase subunit F
215	CHCHD5	0.125										CHCHD5	YALI0_A16467g	FALSE	FALSE	CHCHD5	Coiled-coil-helix-coiled-coil-helix domain-containing protein 5
215	COX6B1	0.125	PF3D7_0928000	PF3D7_0928000	PF3D7_0928000	PBANKA_0828800			AT4G28060	AT4G28060	A0A182YFI3	COX6B1	YALI0_E16709g	FALSE	FALSE	COX6B1	Cytochrome c oxidase subunit 6B1
215	CSTA	0.125										CSTA		FALSE	FALSE	CSTA	Cystatin-A
215	MAP4K4::2	0.125												FALSE	FALSE
215	NFU1	0.125	PF3D7_0930900	PF3D7_0930900	PF3D7_0930900	PBANKA_0831700	PKNH_0729600	TGGT1_212930	AT3G20970	AT3G20970	A0A182Y7M5	NFU1	YALI0_B00264g	FALSE	FALSE	NFU1	NFU1 iron-sulfur cluster scaffold homolog, mitochondrial
215	RBFOX1	0.125										RBFOX1		FALSE	FALSE	RBFOX1	RNA binding protein fox-1 homolog 1
215	RBM26	0.125				PBANKA_0101900		TGGT1_201140	AT3G27700	AT3G27700	A0A182Y5L1	RBM26		FALSE	FALSE	RBM26	RNA-binding protein 26
215	S100A11	0.125										S100A11		FALSE	FALSE	S100A11	Protein S100-A11
215	SKP1	0.125	PF3D7_1367000	PF3D7_1367000	PF3D7_1367000	PBANKA_1142900	PKNH_1104200	TGGT1_207680	AT5G42190	AT5G42190	A0A182YLQ0	SKP1	YALI0_A10879g	FALSE	FALSE	SKP1	S-phase kinase-associated protein 1
215	TSEN15	0.125										TSEN15	YALI0_D26576g	FALSE	FALSE	TSEN15	tRNA-splicing endonuclease subunit Sen15
215	UBE2H	0.125	PF3D7_1033900	PF3D7_1033900	PF3D7_1033900	PBANKA_0517700	PKNH_0619100	TGGT1_300040	AT1G63800	AT1G63800		UBE2H	YALI0_E12081g	FALSE	FALSE	UBE2H	Ubiquitin-conjugating enzyme E2 H
215	UCHL1	0.125										UCHL1		FALSE	FALSE	UCHL1	Ubiquitin carboxyl-terminal hydrolase isozyme L1
215	ZFP36L2	0.125						TGGT1_202900				ZFP36L2		FALSE	FALSE	ZFP36L2	mRNA decay activator protein ZFP36L2
216	AARS1	0.125	PF3D7_1367700	PF3D7_1367700	PF3D7_1367700	PBANKA_1143600	PKNH_1103500	TGGT1_219540	AT1G50200	AT1G50200	A0A182Y0K3	AARS1	ALA1	FALSE	FALSE	AARS1	Alanine--tRNA ligase, cytoplasmic
216	ACTG1	0.125	PF3D7_1246200	PF3D7_1246200	PF3D7_1246200	PBANKA_1459300	PKNH_1465800	TGGT1_209030	AT3G12110	AT3G12110	A0A182YH06	ACTG1	ACT1	FALSE	FALSE	ACTG1	Actin, cytoplasmic 2
216	ARHGAP18	0.125										ARHGAP18		FALSE	FALSE	ARHGAP18	Rho GTPase-activating protein 18
216	CD63	0.125									A0A182Y8G9	CD63		FALSE	FALSE	CD63	CD63 antigen
216	CLPTM1L	0.125									A0A182YB90	CLPTM1L		FALSE	FALSE	CLPTM1L	Cleft lip and palate transmembrane protein 1-like protein
216	COQ4	0.125	PF3D7_1112200	PF3D7_1112200	PF3D7_1112200	PBANKA_0935400	PKNH_0909900	TGGT1_275980	AT2G03690	AT2G03690	A0A182YLC2	COQ4	COQ4	FALSE	FALSE	COQ4	Ubiquinone biosynthesis protein COQ4 homolog, mitochondrial
216	CPPED1	0.125	PF3D7_1403900	PF3D7_1403900	PF3D7_1403900		PKNH_1354200	TGGT1_222840				CPPED1		FALSE	FALSE	CPPED1	Serine/threonine-protein phosphatase CPPED1
216	EPS8L2	0.125										EPS8L2		FALSE	FALSE	EPS8L2	Epidermal growth factor receptor kinase substrate 8-like protein 2
216	GARS1	0.125	PF3D7_1420400	PF3D7_1420400	PF3D7_1420400	PBANKA_1022800	PKNH_1337600	TGGT1_256990	AT1G29880	AT1G29880	A0A182YQI0	GARS1	YALI0_E14597g	FALSE	FALSE	GARS1	Glycine--tRNA ligase
216	HARS2	0.125										HARS2		FALSE	FALSE	HARS2	Histidine--tRNA ligase, mitochondrial
216	KLC1	0.125									A0A182YMZ4	KLC1		FALSE	FALSE	KLC1	Kinesin light chain 1
216	KPNB1	0.125	PF3D7_0815200	PF3D7_0815200	PF3D7_0815200	PBANKA_1422400	PKNH_1425100	TGGT1_295040	AT5G53480	AT5G53480	A0A182YMR1	KPNB1	YALI0_D12144g	FALSE	FALSE	KPNB1	Importin subunit beta-1
216	LANCL1	0.125	PF3D7_0525400	PF3D7_0525400	PF3D7_0525400							LANCL1		FALSE	FALSE	LANCL1	Glutathione S-transferase LANCL1
216	LIMA1	0.125										LIMA1		FALSE	FALSE	LIMA1	LIM domain and actin-binding protein 1
216	MARCHF5	0.125									A0A182YH51	MARCHF5		FALSE	FALSE	MARCHF5	E3 ubiquitin-protein ligase MARCHF5
216	MDFIC	0.125										MDFIC		FALSE	FALSE	MDFIC	MyoD family inhibitor domain-containing protein
216	MFF::1	0.125												FALSE	FALSE
216	MYL9	0.125									A0A182YQ33	MYL9		FALSE	FALSE	MYL9	Myosin regulatory light polypeptide 9
216	NEGR1	0.125										NEGR1		FALSE	FALSE	NEGR1	Neuronal growth regulator 1
216	PPP2R1B	0.125	PF3D7_1319700	PF3D7_1319700	PF3D7_1319700	PBANKA_1418200	PKNH_1420500					PPP2R1B		FALSE	FALSE	PPP2R1B	Serine/threonine-protein phosphatase 2A 65 kDa regulatory subunit A beta isoform
216	PRKCA	0.125										PRKCA		FALSE	FALSE	PRKCA	Protein kinase C alpha type
216	PTPN13	0.125										PTPN13		FALSE	FALSE	PTPN13	Tyrosine-protein phosphatase non-receptor type 13
216	PXN	0.125									A0A182Y8H2	PXN		FALSE	FALSE	PXN	Paxillin
216	Q59EE7	0.125												FALSE	FALSE
216	RDH10	0.125										RDH10	YALI0_B03190g	FALSE	FALSE	RDH10	Retinol dehydrogenase 10
216	RHEB	0.125									A0A182YJT4	RHEB	YALI0_E30943g	FALSE	FALSE	RHEB	GTP-binding protein Rheb
216	SLC39A11	0.125							AT3G20870	AT3G20870	A0A182XZB3	SLC39A11		FALSE	FALSE	SLC39A11	Zinc transporter ZIP11
216	STUB1	0.125	PF3D7_0707700	PF3D7_0707700	PF3D7_0707700	PBANKA_0804900	PKNH_0106200	TGGT1_265380	AT3G07370	AT3G07370	A0A182Y0C4	STUB1	YALI0_F16753g	FALSE	FALSE	STUB1	E3 ubiquitin-protein ligase CHIP
216	TEX264	0.125										TEX264		FALSE	FALSE	TEX264	Testis-expressed protein 264
216	TM9SF1	0.125						TGGT1_283730	AT2G01970	AT2G01970		TM9SF1		FALSE	FALSE	TM9SF1	Transmembrane 9 superfamily member 1
216	TMEM106B	0.125							AT1G52330	AT1G52330		TMEM106B		FALSE	FALSE	TMEM106B	Transmembrane protein 106B
216	TOMM70	0.125									A0A182Y5V8	TOMM70	YALI0_B10362g	FALSE	FALSE	TOMM70	Mitochondrial import receptor subunit TOM70
216	VARS2	0.125										VARS2		FALSE	FALSE	VARS2	Valine--tRNA ligase, mitochondrial
217	AHSA1	0.125	PF3D7_0308500	PF3D7_0308500	PF3D7_0308500	PBANKA_0406700	PKNH_0834200	TGGT1_244020	AT3G12050	AT3G12050	A0A182YF80	AHSA1	YALI0_B15840g	FALSE	FALSE	AHSA1	Activator of 90 kDa heat shock protein ATPase homolog 1
217	AIFM2	0.125	PF3D7_0915000	PF3D7_0915000	PF3D7_0915000	PBANKA_0816000	PKNH_0713000	TGGT1_209150	AT5G22140	AT5G22140		AIFM2	YALI0_E05599g	FALSE	FALSE	AIFM2	Ferroptosis suppressor protein 1
217	ASNS	0.25	PF3D7_0309500	PF3D7_0309500	PF3D7_0309500	PBANKA_0407600	PKNH_0833200	TGGT1_253430	AT5G65010	AT5G65010	A0A182XWN6	ASNS	YALI0_A13387g	FALSE	FALSE	ASNS	Asparagine synthetase [glutamine-hydrolyzing]
217	B7Z7E6	0.125												FALSE	FALSE
217	CES2	0.125										CES2	LIP1	FALSE	FALSE	CES2	Cocaine esterase
217	CHORDC1	0.125						TGGT1_320040	AT5G51700	AT5G51700	A0A182XVR4	CHORDC1		FALSE	FALSE	CHORDC1	Cysteine and histidine-rich domain-containing protein 1
217	COQ6	0.125							AT3G24200	AT3G24200	coq6	COQ6	COQ6	FALSE	FALSE	COQ6	Ubiquinone biosynthesis monooxygenase COQ6, mitochondrial
217	DCXR	0.125									A0A182Y8F5	DCXR		FALSE	FALSE	DCXR	L-xylulose reductase
217	DFNA5	0.125												FALSE	FALSE
217	ECI2	0.125									A0A182Y2F8	ECI2		FALSE	FALSE	ECI2	Enoyl-CoA delta isomerase 2
217	FBLN5	0.125										FBLN5		FALSE	FALSE	FBLN5	Fibulin-5
217	FOXRED1	0.125									A0A182YFG1	FOXRED1		FALSE	FALSE	FOXRED1	FAD-dependent oxidoreductase domain-containing protein 1
217	GPR107	0.125	PF3D7_1472300	PF3D7_1472300	PF3D7_1472300		PKNH_1208700		AT5G42090	AT5G42090	A0A182YH85	GPR107		FALSE	FALSE	GPR107	Protein GPR107
217	HEBP1	0.125										A0A3Q1MAC3		FALSE	FALSE	HEBP1	Heme-binding protein 1
217	HEL-S-17	0.125												FALSE	FALSE
217	HMGB2	0.125										HMGB2		FALSE	FALSE	HMGB2	High mobility group protein B2
217	HRAS	0.125									A0A182Y4M9			FALSE	FALSE	HRAS	GTPase HRas
217	LARP4	0.125									A0A182YNV1	LARP4		FALSE	FALSE	LARP4	La-related protein 4
217	NAAA	0.125										NAAA		FALSE	FALSE	NAAA	N-acylethanolamine-hydrolyzing acid amidase
217	NUMB	0.125									A0A182YIL1	NUMB		FALSE	FALSE	NUMB	Protein numb homolog
217	OCC1	0.125										P0C914		FALSE	FALSE	OCC1	Overexpressed in colon carcinoma 1 protein
217	PDP1	0.125									A0A182Y3A0	PDP1		FALSE	FALSE	PDP1	[Pyruvate dehydrogenase [acetyl-transferring]]-phosphatase 1, mitochondrial
217	PON2	0.125										PON2	YALI0_C00110g	FALSE	FALSE	PON2	Serum paraoxonase/arylesterase 2
217	RAP2B	0.125										RAP2B		FALSE	FALSE	RAP2B	Ras-related protein Rap-2b
217	RPL19	0.125	PF3D7_0614500	PF3D7_0614500	PF3D7_0614500	PBANKA_1229200	PKNH_1135500	TGGT1_289530	AT3G16780	AT3G16780	A0A182Y8Z7	RPL19	YALI0_E25025g	FALSE	FALSE	RPL19	60S ribosomal protein L19
217	RPL23	0.125	PF3D7_1331800	PF3D7_1331800	PF3D7_1331800	PBANKA_1346700	PKNH_1268700	TGGT1_312090	AT1G04480	AT1G04480	A0A182YHG2	RPL23	YALI0_D10263g	FALSE	FALSE	RPL23	60S ribosomal protein L23
217	RPS26	0.125	PF3D7_0217800	PF3D7_0217800	PF3D7_0217800	PBANKA_0314500	PKNH_0403100	TGGT1_243570	AT3G56340	AT3G56340	A0A182YC92	RPS26	YALI0_E19701g	FALSE	FALSE	RPS26	40S ribosomal protein S26
217	RPS3	0.25	PF3D7_1465900	PF3D7_1465900	PF3D7_1465900	PBANKA_1329300	PKNH_1215600	TGGT1_232300	AT2G31610	AT2G31610	A0A182YJS8	RPS3	YALI0_E23694g	FALSE	FALSE	RPS3	40S ribosomal protein S3
217	SBDS	0.125	PF3D7_1410900	PF3D7_1410900	PF3D7_1410900	PBANKA_1031600	PKNH_1347400	TGGT1_202470	AT1G43860	AT1G43860	A0A182YGY6	SBDS	YALI0_F25267g	FALSE	FALSE	SBDS	Ribosome maturation protein SBDS
217	SPARC	0.125										SPARC		FALSE	FALSE	SPARC	SPARC
217	STOML2	0.125	PF3D7_0318100	PF3D7_0318100	PF3D7_0318100	PBANKA_0807100	PKNH_0823700	TGGT1_222210	AT5G54100	AT5G54100	A0A182YFY6	STOML2	YALI0_B09471g	FALSE	FALSE	STOML2	Stomatin-like protein 2, mitochondrial
217	SYNJ2BP	0.125										SYNJ2BP		FALSE	FALSE	SYNJ2BP	Synaptojanin-2-binding protein
217	UBA3	0.125	PF3D7_0817000	PF3D7_0817000	PF3D7_0817000	PBANKA_0713800	PKNH_0503400	TGGT1_264880	AT5G19180	AT5G19180	A0A182YFM3	UBA3	YALI0_F04147g	FALSE	FALSE	UBA3	NEDD8-activating enzyme E1 catalytic subunit
218	A0A140VJQ4	0.125												FALSE	FALSE
218	A0A140VKB3	0.25												FALSE	FALSE
218	A0A140VKC0	0.125												FALSE	FALSE
218	ACAD8	0.25										ACAD8		FALSE	FALSE	ACAD8	Isobutyryl-CoA dehydrogenase, mitochondrial
218	ACO1	0.125	PF3D7_1342100	PF3D7_1342100	PF3D7_1342100	PBANKA_1355200	PKNH_1259300	TGGT1_226730	AT2G05710	AT2G05710	A0A182YMN5	ACO1		FALSE	FALSE	ACO1	Cytoplasmic aconitate hydratase
218	ACSF3	0.125	PF3D7_0619500	PF3D7_0619500	PF3D7_0619500	PBANKA_1118700	PKNH_1130800		AT3G16170	AT3G16170	A0A182YCA0	ACSF3	YALI0_E12859g	FALSE	FALSE	ACSF3	Malonate--CoA ligase ACSF3, mitochondrial
218	ACY1	0.125							AT4G38220	AT4G38220	A0A182XY72	ACY1		FALSE	FALSE	ACY1	Aminoacylase-1
218	ANP32A	0.125						TGGT1_271810				ANP32A		FALSE	FALSE	ANP32A	Acidic leucine-rich nuclear phosphoprotein 32 family member A
218	BCAP29	0.125										BCAP29	YALI0_E26026g	FALSE	FALSE	BCAP29	B-cell receptor-associated protein 29
218	CASK	0.125									A0A182Y3P6	CASK		FALSE	FALSE	CASK	Peripheral plasma membrane protein CASK
218	CCNYL1::1	0.125												FALSE	FALSE
218	CD82	0.125										CD82		FALSE	FALSE	CD82	CD82 antigen
218	CNNM4	0.125									A0A182XW10	CNNM4		FALSE	FALSE	CNNM4	Metal transporter CNNM4
218	COMMD7	0.125										COMMD7		FALSE	FALSE	COMMD7	COMM domain-containing protein 7
218	COMMD9	0.125										COMMD9		FALSE	FALSE	COMMD9	COMM domain-containing protein 9
218	CRLF3	0.125										CRLF3		FALSE	FALSE	CRLF3	Cytokine receptor-like factor 3
218	CTPS1	0.375	PF3D7_1410200	PF3D7_1410200	PF3D7_1410200	PBANKA_1032300	PKNH_1348100	TGGT1_299210	AT1G30820	AT1G30820	A0A182Y8D5	CTPS1	YALI0_B05368g	FALSE	FALSE	CTPS1	CTP synthase 1
218	CTPS2	0.125										CTPS2		FALSE	FALSE	CTPS2	CTP synthase 2
218	CTSA	0.125							AT4G12910	AT4G12910		CTSA	YALI0_D09042g	FALSE	FALSE	CTSA	Lysosomal protective protein
218	EARS2	0.125	PF3D7_1357200	PF3D7_1357200	PF3D7_1357200	PBANKA_1133500	PKNH_1114300	TGGT1_241870	AT5G64050	AT5G64050	A0A182Y6F7	EARS2	YALI0_E17919g	FALSE	FALSE	EARS2	Probable glutamate--tRNA ligase, mitochondrial
218	ECHS1	0.25						TGGT1_317705			A0A182YLA3	ECHS1	YALI0_B10406g	FALSE	FALSE	ECHS1	Enoyl-CoA hydratase, mitochondrial
218	EML2	0.125										EML2		FALSE	FALSE	EML2	Echinoderm microtubule-associated protein-like 2
218	FAF1	0.125	PF3D7_0934700	PF3D7_0934700	PF3D7_0934700		PKNH_0733400				A0A182YFI5	FAF1		FALSE	FALSE	FAF1	FAS-associated factor 1
218	FBLN1	0.125										FBLN1		FALSE	FALSE	FBLN1	Fibulin-1
218	FHIP2A	0.125										FHIP2A		FALSE	FALSE	FHIP2A	FHF complex subunit HOOK interacting protein 2A
218	G6PC3	0.125									A0A182XZV9	G6PC3		FALSE	FALSE	G6PC3	Glucose-6-phosphatase 3
218	GNAI1	0.125									A0A182Y2W2	GNAI1		FALSE	FALSE	GNAI1	Guanine nucleotide-binding protein G(i) subunit alpha-1
218	GOLGA3	0.125										GOLGA3		FALSE	FALSE	GOLGA3	Golgin subfamily A member 3
218	HARS2	0.125										HARS2		FALSE	FALSE	HARS2	Histidine--tRNA ligase, mitochondrial
218	HEL-S-108	0.125												FALSE	FALSE
218	HEL-S-128m	0.125												FALSE	FALSE
218	HEL-S-156an	0.125												FALSE	FALSE
218	HEL-S-44	0.125												FALSE	FALSE
218	HEL-S-5	0.125												FALSE	FALSE
218	HEL-S-64p	0.125												FALSE	FALSE
218	HEL-S-70p	0.25												FALSE	FALSE
218	HSPBP1	0.125				PBANKA_1008000		TGGT1_273905	AT3G09350	AT3G09350	A0A182YDT5	HSPBP1		FALSE	FALSE	HSPBP1	Hsp70-binding protein 1
218	HTRA2	0.375	PF3D7_0812200	PF3D7_0812200	PF3D7_0812200			TGGT1_277850			A0A182XY18	HTRA2		FALSE	FALSE	HTRA2	Serine protease HTRA2, mitochondrial
218	ILF3	0.125										ILF3		FALSE	FALSE	ILF3	Interleukin enhancer-binding factor 3
218	INF2	0.125										INF2		FALSE	FALSE	INF2	Inverted formin-2
218	KYAT3	0.125									A0A182YB24	KYAT3		FALSE	FALSE	KYAT3	Kynurenine--oxoglutarate transaminase 3
218	LAMTOR2	0.125									A0A182YML4	LAMTOR2	YALI0_C05500g	FALSE	FALSE	LAMTOR2	Ragulator complex protein LAMTOR2
218	LTA4H	0.25							AT5G13520	AT5G13520	A0A182YMS6	LTA4H	YALI0F00396g	FALSE	FALSE	LTA4H	Leukotriene A-4 hydrolase
218	MB21D2	0.125										MB21D2		FALSE	FALSE	MB21D2	Protein MB21D2
218	MERP1	0.125												FALSE	FALSE
218	MYL9	0.125									A0A182YQ33	MYL9		FALSE	FALSE	MYL9	Myosin regulatory light polypeptide 9
218	OAT	0.125	PF3D7_0608800	PF3D7_0608800	PF3D7_0608800	PBANKA_0107400	PKNH_1141400	TGGT1_269110	AT5G46180	AT5G46180	A0A182YI01	OAT	YALI0_C04433g	FALSE	FALSE	OAT	Ornithine aminotransferase, mitochondrial
218	P4HA1	0.75				PBANKA_0701300	PKNH_1323600	TGGT1_290920			A0A182Y542	P4HA1	YALI0_F23969g	TRUE	FALSE	P4HA1	Prolyl 4-hydroxylase subunit alpha-1
218	P4HA1::1	0.625												TRUE	FALSE
218	P4HA2	0.125	PF3D7_0829400	PF3D7_0829400	PF3D7_0829400				AT2G17720	AT2G17720		P4HA2		FALSE	FALSE	P4HA2	Prolyl 4-hydroxylase subunit alpha-2
218	P4HA2::1	0.125												FALSE	FALSE
218	P4HB	0.125						TGGT1_211680	AT5G60640	AT5G60640	A0A182Y1G6	P4HB		FALSE	FALSE	P4HB	Protein disulfide-isomerase
218	PISD	0.125	PF3D7_0927900	PF3D7_0927900	PF3D7_0927900	PBANKA_0828700	PKNH_0726300	TGGT1_225550	AT4G16700	AT4G16700	A0A182YHY5	PISD	PSD1	FALSE	FALSE	PISD	Phosphatidylserine decarboxylase proenzyme, mitochondrial
218	PLD2	0.125						TGGT1_309940				PLD2	YALI0_E18898g	FALSE	FALSE	PLD2	Phospholipase D2
218	PML	0.25										PML		FALSE	FALSE	PML	Protein PML
218	POR	0.125	PF3D7_0923200	PF3D7_0923200	PF3D7_0923200		PKNH_0721200	TGGT1_219630	AT4G24520	AT4G24520	A0A0I9QPP6	POR	NCP1	FALSE	FALSE	POR	NADPH--cytochrome P450 reductase
218	PPFIBP1	0.125									A0A182YE21	PPFIBP1		FALSE	FALSE	PPFIBP1	Liprin-beta-1
218	PPIC	0.125										PPIC		FALSE	FALSE	PPIC	Peptidyl-prolyl cis-trans isomerase C
218	Q53FP3	0.125												FALSE	FALSE
218	Q59EI3	0.125												FALSE	FALSE
218	Q9BSK3	0.125												FALSE	FALSE
218	RAD23B	0.125	PF3D7_1011700	PF3D7_1011700	PF3D7_1011700	PBANKA_1210100		TGGT1_295340	AT1G79650	AT1G79650	A0A182YEX7	RAD23B	YALI0_D16401g	FALSE	FALSE	RAD23B	UV excision repair protein RAD23 homolog B
218	SELENOI	0.125									A0A182Y934	SELENOI		FALSE	FALSE	SELENOI	Ethanolaminephosphotransferase 1
218	SLC35A3	0.125				PBANKA_1104900	PKNH_1028300	TGGT1_267380				SLC35A3		FALSE	FALSE	SLC35A3	UDP-N-acetylglucosamine transporter
218	STX18	0.125	PF3D7_1326800	PF3D7_1326800	PF3D7_1326800	PBANKA_1342000	PKNH_1201800		AT1G51740	AT1G51740	A0A182YB25	STX18	YALI0_C10846g	FALSE	FALSE	STX18	Syntaxin-18
218	TBCB	0.125	PF3D7_0906910	PF3D7_0906910	PF3D7_0906910	PBANKA_0808420	PKNH_0704700	TGGT1_305060	AT3G10220	AT3G10220	A0A182Y7U3	TBCB	YALI0_F27841g	FALSE	FALSE	TBCB	Tubulin-folding cofactor B
218	TEX264	0.125										TEX264		FALSE	FALSE	TEX264	Testis-expressed protein 264
218	TMX4	0.125										TMX4		FALSE	FALSE	TMX4	Thioredoxin-related transmembrane protein 4
218	TNS3	0.125						TGGT1_232620				TNS3		FALSE	FALSE	TNS3	Tensin-3
218	TYMP	0.25	PF3D7_0306500	PF3D7_0306500	PF3D7_0306500	PBANKA_0404900	PKNH_0836200	TGGT1_229920	AT5G17990	AT5G17990			YALI0_D27170g	FALSE	FALSE	TYMP	Thymidine phosphorylase
218	UBA3	0.125	PF3D7_0817000	PF3D7_0817000	PF3D7_0817000	PBANKA_0713800	PKNH_0503400	TGGT1_264880	AT5G19180	AT5G19180	A0A182YFM3	UBA3	YALI0_F04147g	FALSE	FALSE	UBA3	NEDD8-activating enzyme E1 catalytic subunit
218	UBQLN2	0.125										UBQLN2		FALSE	FALSE	UBQLN2	Ubiquilin-2
218	USE1	0.125	PF3D7_0710800	PF3D7_0710800	PF3D7_0710800	PBANKA_1221400	PKNH_0109500	TGGT1_208010	AT3G55600	AT3G55600	A0A182Y2X5	USE1	YALI0_C21626g	FALSE	FALSE	USE1	Vesicle transport protein USE1
218	ZNF183	0.125												FALSE	FALSE
218	pp5715	0.125												FALSE	FALSE
218	seTCTP	0.125												FALSE	FALSE
219	ABCE1	0.125	PF3D7_1368200	PF3D7_1368200	PF3D7_1368200	PBANKA_1144100	PKNH_1103000	TGGT1_216790	AT4G19210	AT4G19210	A0A182XWI7	ABCE1	YALI0_A17941g	FALSE	FALSE	ABCE1	ATP-binding cassette sub-family E member 1
219	CCNYL1	0.125										CCNYL1		FALSE	FALSE	CCNYL1	Cyclin-Y-like protein 1
219	CD81	0.125									A0A182XXY0	CD81		FALSE	FALSE	CD81	CD81 antigen
219	CMTM4	0.125									A0A182YFB6	CMTM4		FALSE	FALSE	CMTM4	CKLF-like MARVEL transmembrane domain-containing protein 4
219	CYP1B1	0.125										CYP1B1		FALSE	FALSE	CYP1B1	Cytochrome P450 1B1
219	CYP51A1	0.125							AT1G11680	AT1G11680		CYP51A1	YALI0_B05126g	FALSE	FALSE	CYP51A1	Lanosterol 14-alpha demethylase
219	DAG1	0.125									A0A182YIH5	DAG1		FALSE	FALSE	DAG1	Dystroglycan
219	DHCR24	0.125							AT3G19820	AT3G19820		DHCR24	ALO1	FALSE	FALSE	DHCR24	Delta(24)-sterol reductase
219	DKFZp686J11229	0.125												FALSE	FALSE
219	EEPD1	0.125										EEPD1		FALSE	FALSE	EEPD1	Endonuclease/exonuclease/phosphatase family domain-containing protein 1
219	FARSB	0.125	PF3D7_1104000	PF3D7_1104000	PF3D7_1104000	PBANKA_0942900	PKNH_0901600	TGGT1_306960	AT1G72550	AT1G72550	A0A182YLK9	FARSB	YALI0_E22979g	FALSE	FALSE	FARSB	Phenylalanine--tRNA ligase beta subunit
219	GSPT1	0.125	PF3D7_1123400	PF3D7_1123400	PF3D7_1123400	PBANKA_0924900			AT1G18070	AT1G18070			YALI0_B08250g	FALSE	FALSE	GSPT1	Eukaryotic peptide chain release factor GTP-binding subunit ERF3A
219	LCLAT1	0.125							AT3G18850	AT3G18850		LCLAT1	YALI0_F02937g	FALSE	FALSE	LCLAT1	Lysocardiolipin acyltransferase 1
219	LSS	0.125							AT2G07050	AT2G07050		LSS	YALI0_F04378g	FALSE	FALSE	LSS	Lanosterol synthase
219	MMP14	0.125									A0A182Y805	MMP14		FALSE	FALSE	MMP14	Matrix metalloproteinase-14
219	MPDU1	0.125	PF3D7_1135000	PF3D7_1135000	PF3D7_1135000	PBANKA_0913500		TGGT1_253420	AT5G59470	AT5G59470	A0A182YDV0	MPDU1	YALI0_B04400g	FALSE	FALSE	MPDU1	Mannose-P-dolichol utilization defect 1 protein
219	PABPN1	0.125	PF3D7_0923900	PF3D7_0923900	PF3D7_0923900	PBANKA_0824800	PKNH_0721900		AT5G10350	AT5G10350	A0A182YFK9	PABPN1		FALSE	FALSE	PABPN1	Polyadenylate-binding protein 2
219	PDHB	0.125	PF3D7_1446400	PF3D7_1446400	PF3D7_1446400	PBANKA_1310100	PKNH_1235800	TGGT1_272290	AT5G50850	AT5G50850	A0A182YLY1	PDHB	YALI0_E27005g	FALSE	FALSE	PDHB	Pyruvate dehydrogenase E1 component subunit beta, mitochondrial
219	PLSCR3	0.125										PLSCR3		FALSE	FALSE	PLSCR3	Phospholipid scramblase 3
219	PNPO	0.125									A0A182Y4N5	PNPO	YALI0_D14322g	FALSE	FALSE	PNPO	Pyridoxine-5'-phosphate oxidase
219	PREB	0.125	PF3D7_1116400	PF3D7_1116400	PF3D7_1116400	PBANKA_0931600			AT5G50650	AT5G50650	A0A182Y6E5	PREB		FALSE	FALSE	PREB	Prolactin regulatory element-binding protein
219	PTGIS	0.125										PTGIS		FALSE	FALSE	PTGIS	Prostacyclin synthase
219	PTPN9	0.125									A0A182YN90	PTPN9		FALSE	FALSE	PTPN9	Tyrosine-protein phosphatase non-receptor type 9
219	RPL11	0.125	PF3D7_0719600	PF3D7_0719600	PF3D7_0719600	PBANKA_0617100	PKNH_0315000	TGGT1_309820	AT2G42740	AT2G42740	A0A182YB37	RPL11	YALI0_B15103g	FALSE	FALSE	RPL11	60S ribosomal protein L11
219	SCFD1	0.125	PF3D7_1034000	PF3D7_1034000	PF3D7_1034000	PBANKA_0517800	PKNH_0619200	TGGT1_213072	AT2G17980	AT2G17980	A0A182Y726	SCFD1	YALI0_D20416g	FALSE	FALSE	SCFD1	Sec1 family domain-containing protein 1
219	SFPQ	0.125									A0A182XXE5	SFPQ		FALSE	FALSE	SFPQ	Splicing factor, proline- and glutamine-rich
219	SFXN2	0.125									A0A182YEK7	SFXN2		FALSE	FALSE	SFXN2	Sideroflexin-2
219	SLC25A32	0.125						TGGT1_228680	AT5G66380	AT5G66380	A0A182XZH1	SLC25A32	YALI0_A16863g	FALSE	FALSE	SLC25A32	Mitochondrial folate transporter/carrier
219	TBC1D5	0.125	PF3D7_1473100	PF3D7_1473100	PF3D7_1473100	PBANKA_1336300	PKNH_1207900				A0A182Y4I0	TBC1D5	YALI0_C22968g	FALSE	FALSE	TBC1D5	TBC1 domain family member 5
219	TMEM65	0.25	PF3D7_1145600	PF3D7_1145600	PF3D7_1145600	PBANKA_0903400	PKNH_0943500	TGGT1_236510			A0A182YFR6	TMEM65		FALSE	FALSE	TMEM65	Transmembrane protein 65
219	UNC45A	0.125										UNC45A	YALI0_E21758g	FALSE	FALSE	UNC45A	Protein unc-45 homolog A
219	hCG_1640809	0.125												FALSE	FALSE
221	ARL1	0.125	PF3D7_1034700	PF3D7_1034700	PF3D7_1034700	PBANKA_0518500	PKNH_0619900	TGGT1_262860			A0A182YL45	ARL1	YALI0_F31009g	FALSE	FALSE	ARL1	ADP-ribosylation factor-like protein 1
221	CDH2	0.125										CDH2		FALSE	FALSE	CDH2	Cadherin-2
221	CKMT1A	0.125												FALSE	FALSE
221	CLUH::1	0.125												FALSE	FALSE
221	COPB1	0.125	PF3D7_1429800	PF3D7_1429800	PF3D7_1429800	PBANKA_1014900	PKNH_1328900	TGGT1_266990	AT4G31490	AT4G31490	A0A182YGF9	COPB1	YALI0_F19074g	FALSE	FALSE	COPB1	Coatomer subunit beta
221	COTL1	0.125									A0A182Y4U5	COTL1		FALSE	FALSE	COTL1	Coactosin-like protein
221	DNAH3	0.125										DNAH3		FALSE	FALSE	DNAH3	Dynein axonemal heavy chain 3
221	ERBIN	0.125										ERBIN		FALSE	FALSE	ERBIN	Erbin
221	ERH	0.125	PF3D7_1037700	PF3D7_1037700	PF3D7_1037700	PBANKA_0520600	PKNH_0622200	TGGT1_280750	AT5G10810	AT5G10810	A0A182Y7T5	ERH		FALSE	FALSE	ERH	Enhancer of rudimentary homolog
221	FLNB	0.125							AT3G23900	AT3G23900	A0A182YJN0	FLNB		FALSE	FALSE	FLNB	Filamin-B
221	GMFB	0.125									A0A182YMU0	GMFB	YALI0_E33693g	FALSE	FALSE	GMFB	Glia maturation factor beta
221	HINT1	0.125	PF3D7_0817500	PF3D7_0817500	PF3D7_0817500	PBANKA_0713300	PKNH_0502900				A0A182YR24	HINT1		FALSE	FALSE	HINT1	Histidine triad nucleotide-binding protein 1
221	HNRNPM	0.125						TGGT1_262620				HNRNPM		FALSE	FALSE	HNRNPM	Heterogeneous nuclear ribonucleoprotein M
221	KIF2B	0.125										KIF2B		FALSE	FALSE	KIF2B	Kinesin-like protein KIF2B
221	LMOD1	0.125										LMOD1		FALSE	FALSE	LMOD1	Leiomodin-1
221	LRRFIP2	0.125									A0A182XY61	LRRFIP2		FALSE	FALSE	LRRFIP2	Leucine-rich repeat flightless-interacting protein 2
221	MMP14	0.125									A0A182Y805	MMP14		FALSE	FALSE	MMP14	Matrix metalloproteinase-14
221	NPM1	0.125	PF3D7_0813300	PF3D7_0813300	PF3D7_0813300	PBANKA_1424300	PKNH_1427100	TGGT1_260440	AT2G27840	AT2G27840		NPM1		FALSE	FALSE	NPM1	Nucleophosmin
221	NRAS	0.125										NRAS		FALSE	FALSE	NRAS	GTPase NRas
221	NUP107	0.125						TGGT1_275490	AT3G14120	AT3G14120	A0A182Y3P9	NUP107	YALI0_D08998g	FALSE	FALSE	NUP107	Nuclear pore complex protein Nup107
221	PCNA	0.125	PF3D7_1361900	PF3D7_1361900	PF3D7_1361900	PBANKA_1137900	PKNH_1109400	TGGT1_247460	AT2G29570	AT2G29570	A0A182YHC7	PCNA	YALI0_D10571g	FALSE	FALSE	PCNA	Proliferating cell nuclear antigen
221	RHEB	0.125									A0A182YJT4	RHEB	YALI0_E30943g	FALSE	FALSE	RHEB	GTP-binding protein Rheb
221	SLC1A4	0.125										SLC1A4		FALSE	FALSE	SLC1A4	Neutral amino acid transporter A
221	TIMM13	0.125					PKNH_1462200	TGGT1_254610	AT1G61570	AT1G61570	A0A182XVB6	TIMM13	YALI0_D06908g	FALSE	FALSE	TIMM13	Mitochondrial import inner membrane translocase subunit Tim13
221	TMOD3	0.125										TMOD3		FALSE	FALSE	TMOD3	Tropomodulin-3
221	UBE2D3	0.125										UBE2D3	YALI0_D15312g	FALSE	FALSE	UBE2D3	Ubiquitin-conjugating enzyme E2 D3
221	UBE2O	0.125							AT2G16920	AT2G16920	A0A182XVP0	UBE2O		FALSE	FALSE	UBE2O	(E3-independent) E2 ubiquitin-conjugating enzyme
221	UBXN1	0.125				PBANKA_0832200			AT1G04850	AT1G04850	A0A182YDJ7	UBXN1		FALSE	FALSE	UBXN1	UBX domain-containing protein 1
222	ACACB	0.125	PF3D7_1469600	PF3D7_1469600	PF3D7_1469600	PBANKA_1332800	PKNH_1211400	TGGT1_218560				ACACB		FALSE	FALSE	ACACB	Acetyl-CoA carboxylase 2
222	ARMT1	0.125	PF3D7_0209400	PF3D7_0209400	PF3D7_0209400	PBANKA_0306500	PKNH_0411700	TGGT1_313150			A0A182Y6S5	ARMT1	YALI0_A09812g	FALSE	FALSE	ARMT1	Damage-control phosphatase ARMT1
222	BAG2	0.125									A0A182YBM4	Q3ZBG5		FALSE	FALSE	BAG2	BAG family molecular chaperone regulator 2
222	BIN3	0.125	PF3D7_1365800	PF3D7_1365800	PF3D7_1365800	PBANKA_1141600	PKNH_1105500					BIN3	YALI0_C08118g	FALSE	FALSE	BIN3	Bridging integrator 3
222	CKAP4	0.125										CKAP4		FALSE	FALSE	CKAP4	Cytoskeleton-associated protein 4
222	DUT	0.125	PF3D7_1127100	PF3D7_1127100	PF3D7_1127100	PBANKA_0921300	PKNH_0925100	TGGT1_233140	AT3G46940	AT3G46940		DUT	DUT1	FALSE	FALSE	DUT	Deoxyuridine 5'-triphosphate nucleotidohydrolase, mitochondrial
222	EPRS1	0.5	PF3D7_1213800	PF3D7_1213800	PF3D7_1213800	PBANKA_1429600	PKNH_1433300	TGGT1_219850	AT5G26710	AT5G26710	A0A182XWB2	EPRS1	YALI0_E05027g	FALSE	FALSE	EPRS1	Bifunctional glutamate/proline--tRNA ligase
222	FAHD1	0.125							AT4G15940	AT4G15940	A0A182YQM0	FAHD1	YALI0_C23122g	FALSE	FALSE	FAHD1	Acylpyruvase FAHD1, mitochondrial
222	HMGB3	0.125	PF3D7_1202900	PF3D7_1202900	PF3D7_1202900	PBANKA_0601900	PKNH_1302800	TGGT1_210408	AT4G11080	AT4G11080		HMGB3	NHP6	FALSE	FALSE	HMGB3	High mobility group protein B3
222	LARS1	0.125	PF3D7_0622800	PF3D7_0622800	PF3D7_0622800	PBANKA_1121700	PKNH_1127400	TGGT1_292080	AT1G09620	AT1G09620	A0A182Y3F3	LARS1	YALI0_E24607g	FALSE	FALSE	LARS1	Leucine--tRNA ligase, cytoplasmic
222	MCUB	0.125										MCUB		FALSE	FALSE	MCUB	Calcium uniporter regulatory subunit MCUb, mitochondrial
222	MSH3	0.125							AT4G25540	AT4G25540		MSH3	MSH3	FALSE	FALSE	MSH3	DNA mismatch repair protein Msh3
222	MYOF	0.25	PF3D7_1455600	PF3D7_1455600	PF3D7_1455600	PBANKA_1319300						MYOF		FALSE	FALSE	MYOF	Myoferlin
222	OTUB2	0.125										OTUB2		FALSE	FALSE	OTUB2	Ubiquitin thioesterase OTUB2
222	P4HB	0.125						TGGT1_211680	AT5G60640	AT5G60640	A0A182Y1G6	P4HB		FALSE	FALSE	P4HB	Protein disulfide-isomerase
222	PDP2	0.125							AT4G38520	AT4G38520		PDP2	YALI0_D07040g	FALSE	FALSE	PDP2	[Pyruvate dehydrogenase [acetyl-transferring]]-phosphatase 2, mitochondrial
222	POLE4	0.125									A0A182YQD2	POLE4		FALSE	FALSE	POLE4	DNA polymerase epsilon subunit 4
222	PPIE	0.125									A0A182YDH0	PPIE		FALSE	FALSE	PPIE	Peptidyl-prolyl cis-trans isomerase E
222	PRCP	0.125							AT5G65760	AT5G65760	A0A182YSG0	PRCP	YALI0_B01782g	FALSE	FALSE	PRCP	Lysosomal Pro-X carboxypeptidase
222	PRR14L	0.125												FALSE	FALSE	PRR14L	Protein PRR14L
222	PWP1	0.125	PF3D7_1237600	PF3D7_1237600	PF3D7_1237600	PBANKA_1452200	PKNH_1457300	TGGT1_289550	AT4G18905	AT4G18905	A0A182YI22	PWP1	YALI0_E01100g	FALSE	FALSE	PWP1	Periodic tryptophan protein 1 homolog
222	RARS1	0.125	PF3D7_1218600	PF3D7_1218600	PF3D7_1218600	PBANKA_1434200	PKNH_1438200	TGGT1_210840	AT4G26300	AT4G26300	A0A182YI73	RARS1		FALSE	FALSE	RARS1	Arginine--tRNA ligase, cytoplasmic
222	RPL6	0.125	PF3D7_1338200	PF3D7_1338200	PF3D7_1338200	PBANKA_1351900	PKNH_1263100	TGGT1_313390	AT1G74050	AT1G74050	A0A182YJS7	RPL6	YALI0_E27830g	FALSE	FALSE	RPL6	60S ribosomal protein L6
222	RRBP1	0.125				PBANKA_1220200		TGGT1_225200			A0A182Y4E0	RRBP1		FALSE	FALSE	RRBP1	Ribosome-binding protein 1
222	SAMM50	0.125	PF3D7_0608310	PF3D7_0608310	PF3D7_0608310	PBANKA_0106950	PKNH_1141900	TGGT1_205570	AT3G11070	AT3G11070	A0A182XW02	SAMM50	YALI0_C06974g	FALSE	FALSE	SAMM50	Sorting and assembly machinery component 50 homolog
222	TMA16	0.125										TMA16	YALI0_D19954g	FALSE	FALSE	TMA16	Translation machinery-associated protein 16
222	TYW1	0.125	PF3D7_0524900	PF3D7_0524900	PF3D7_0524900	PBANKA_1239700	PKNH_1007900	TGGT1_315958	AT1G75200	AT1G75200		TYW1	YALI0_E31779g	FALSE	FALSE	TYW1	S-adenosyl-L-methionine-dependent tRNA 4-demethylwyosine synthase TYW1
223	B3KRC4	0.125												FALSE	FALSE
223	B7Z661	0.125												FALSE	FALSE
223	CALU::1	0.125												FALSE	FALSE
223	CARS2	0.125					PKNH_0815300		AT2G31170	AT2G31170	A0A182YL93	CARS2		FALSE	FALSE	CARS2	Probable cysteine--tRNA ligase, mitochondrial
223	COPB2	0.125	PF3D7_0905900	PF3D7_0905900	PF3D7_0905900	PBANKA_0415500	PKNH_0703600	TGGT1_235020	AT1G79990	AT1G79990	A0A182YHZ6	COPB2	YALI0_C21802g	FALSE	FALSE	COPB2	Coatomer subunit beta'
223	COPG1	0.125	PF3D7_1145100	PF3D7_1145100	PF3D7_1145100	PBANKA_0903900						COPG1		FALSE	FALSE	COPG1	Coatomer subunit gamma-1
223	DEGS1	0.125						TGGT1_237200	AT4G04930	AT4G04930	A0A182YC85	DEGS1		FALSE	FALSE	DEGS1	Sphingolipid delta(4)-desaturase DES1
223	DKFZp686D0714	0.125												FALSE	FALSE
223	GCDH	0.125						TGGT1_231900	AT3G51840	AT3G51840	A0A182Y8F4	GCDH	YALI0_F23749g	FALSE	FALSE	GCDH	Glutaryl-CoA dehydrogenase, mitochondrial
223	GPAT4	0.125									A0A182XW00	AGPAT6		FALSE	FALSE	GPAT4	Glycerol-3-phosphate acyltransferase 4
223	GRB2	0.125									A0A182YL11	GRB2		FALSE	FALSE	GRB2	Growth factor receptor-bound protein 2
223	KDELC2	0.125												FALSE	FALSE
223	KPNA3	0.125										KPNA3		FALSE	FALSE	KPNA3	Importin subunit alpha-4
223	KPNA5	0.125										KPNA5		FALSE	FALSE	KPNA5	Importin subunit alpha-6
223	LLGL1	0.125										LLGL1		FALSE	FALSE	LLGL1	Lethal(2) giant larvae protein homolog 1
223	MFN1	0.125							AT1G03160	AT1G03160		MFN1		FALSE	FALSE	MFN1	Mitofusin-1
223	P3H1	0.125							AT1G68080	AT1G68080		P3H1		FALSE	FALSE	P3H1	Prolyl 3-hydroxylase 1
223	RSPRY1	0.125									A0A182YQX9	RSPRY1		FALSE	FALSE	RSPRY1	RING finger and SPRY domain-containing protein 1
224	ALDH18A1	0.125						TGGT1_270550	AT3G55610	AT3G55610	A0A182YRH0	ALDH18A1	YALI0_E30481g	FALSE	FALSE	ALDH18A1	Delta-1-pyrroline-5-carboxylate synthase
224	CD44	0.125										CD44		FALSE	FALSE	CD44	CD44 antigen
224	CLMN	0.125										CLMN		FALSE	FALSE	CLMN	Calmin
224	DPY19L1	0.125	PF3D7_0806200	PF3D7_0806200	PF3D7_0806200	PBANKA_1224500	PKNH_0112700	TGGT1_280400				DPY19L1		FALSE	FALSE	DPY19L1	Probable C-mannosyltransferase DPY19L1
224	EBF2	0.125										EBF2		FALSE	FALSE	EBF2	Transcription factor COE2
224	EDEM3	0.125						TGGT1_312860			A0A182YM13	EDEM3		FALSE	FALSE	EDEM3	ER degradation-enhancing alpha-mannosidase-like protein 3
224	EIF2S3B	0.125												FALSE	FALSE	EIF2S3B	Eukaryotic translation initiation factor 2 subunit 3B
224	FAM20B	0.125									A0A182YRK3	FAM20B		FALSE	FALSE	FAM20B	Glycosaminoglycan xylosylkinase
224	GEMIN5	0.125									A0A182YIM0	GEMIN5		FALSE	FALSE	GEMIN5	Gem-associated protein 5
224	ICAM1	0.125										ICAM1		FALSE	FALSE	ICAM1	Intercellular adhesion molecule 1
224	ILVBL	0.125										ILVBL		FALSE	FALSE	ILVBL	2-hydroxyacyl-CoA lyase 2
224	IPO9	0.125							AT1G26170	AT1G26170	A0A182YB22	IPO9	YALI0_B18480g	FALSE	FALSE	IPO9	Importin-9
224	LETM1	0.125	PF3D7_0417300	PF3D7_0417300	PF3D7_0417300	PBANKA_0719400	PKNH_0509700	TGGT1_288400	AT1G65540	AT1G65540	A0A182YK96	LETM1	YALI0_F15873g	FALSE	FALSE	LETM1	Mitochondrial proton/calcium exchanger protein
224	MANBA	0.125							AT1G09010	AT1G09010	A0A182Y529	MANBA		FALSE	FALSE	MANBA	Beta-mannosidase
224	NIBAN1	0.125										NIBAN1		FALSE	FALSE	NIBAN1	Protein Niban 1
224	PPA2	0.125										PPA2		FALSE	FALSE	PPA2	Inorganic pyrophosphatase 2, mitochondrial
224	PYGM	0.125						TGGT1_310670	AT3G46970	AT3G46970	A0A182YGT4	PYGM		FALSE	FALSE	PYGM	Glycogen phosphorylase, muscle form
224	RDX	0.125										RDX		FALSE	FALSE	RDX	Radixin
224	RPLP1	0.125	PF3D7_1103100	PF3D7_1103100	PF3D7_1103100	PBANKA_0943600	PKNH_0900700	TGGT1_260260	AT5G24510	AT5G24510	A0A182XZS7	RPLP1	YALI0_B12804g	FALSE	FALSE	RPLP1	60S acidic ribosomal protein P1
224	TRAM1	0.125									A0A182YE61	TRAM1		FALSE	FALSE	TRAM1	Translocating chain-associated membrane protein 1
224	UQCC2	0.125									A0A182XW45	UQCC2	YALI0_A09438g	FALSE	FALSE	UQCC2	Ubiquinol-cytochrome-c reductase complex assembly factor 2
225	ABCC10	0.125							AT2G07680	AT2G07680	A0A182YGV8	ABCC10		FALSE	FALSE	ABCC10	ATP-binding cassette sub-family C member 10
225	ACAD11	0.125										ACAD11		FALSE	FALSE	ACAD11	Acyl-CoA dehydrogenase family member 11
225	ACLY	0.25						TGGT1_223840	AT3G06650	AT3G06650	A0A182YIL9	ACLY	YALI0_E34793g	FALSE	FALSE	ACLY	ATP-citrate synthase
225	ALDH4A1	0.125									A0A182YJQ4	ALDH4A1	YALI0_B09647g	FALSE	FALSE	ALDH4A1	Delta-1-pyrroline-5-carboxylate dehydrogenase, mitochondrial
225	AMACR	0.125									A0A182Y9X7	AMACR	YALI0_B00462g	FALSE	FALSE	AMACR	Alpha-methylacyl-CoA racemase
225	ARHGDIB	0.125										ARHGDIB		FALSE	FALSE	ARHGDIB	Rho GDP-dissociation inhibitor 2
225	ATP6V0A2	0.125	PF3D7_0806800	PF3D7_0806800	PF3D7_0806800	PBANKA_1223800						ATP6V0A2		FALSE	FALSE	ATP6V0A2	V-type proton ATPase 116 kDa subunit a2
225	B3KTN6	0.125												FALSE	FALSE
225	B3KY43	0.125												FALSE	FALSE
225	BABAM2	0.125							AT5G42470	AT5G42470		BABAM2		FALSE	FALSE	BABAM2	BRISC and BRCA1-A complex member 2
225	BRCC3	0.125							AT1G80210	AT1G80210		BRCC3		FALSE	FALSE	BRCC3	Lys-63-specific deubiquitinase BRCC36
225	BTF3L4	0.125										BTF3L4		FALSE	FALSE	BTF3L4	Transcription factor BTF3 homolog 4
225	CALHM5	0.25										CALHM5		FALSE	FALSE	CALHM5	Calcium homeostasis modulator protein 5
225	CAPRIN1	0.125							AT1G27090	AT1G27090		CAPRIN1		FALSE	FALSE	CAPRIN1	Caprin-1
225	CASP14	0.125										CASP14		FALSE	FALSE	CASP14	Caspase-14
225	CAVIN3	0.125										CAVIN3		FALSE	FALSE	CAVIN3	Caveolae-associated protein 3
225	CDH11	0.25										CDH11		FALSE	FALSE	CDH11	Cadherin-11
225	CLCN3	0.25									A0A182Y252	CLCN3	YALI0_E09015g	FALSE	FALSE	CLCN3	H(+)/Cl(-) exchange transporter 3
225	COG5	0.125							AT1G67930	AT1G67930	A0A182YEE5	COG5	YALI0_F05280g	FALSE	FALSE	COG5	Conserved oligomeric Golgi complex subunit 5
225	COMMD3	0.125										COMMD3		FALSE	FALSE	COMMD3	COMM domain-containing protein 3
225	COX17	0.125	PF3D7_1025600	PF3D7_1025600	PF3D7_1025600	PBANKA_0509800	PKNH_0610100	TGGT1_240550	AT3G15352	AT3G15352		COX17	YALI0_C17391g	FALSE	FALSE	COX17	Cytochrome c oxidase copper chaperone
225	CTNNA1	0.125										CTNNA1		FALSE	FALSE	CTNNA1	Catenin alpha-1
225	CTNNB1	0.125									A0A182Y567	CTNNB1		FALSE	FALSE	CTNNB1	Catenin beta-1
225	DCTN1	0.125									A0A182YGR0	DCTN1	YALI0_A20504g	FALSE	FALSE	DCTN1	Dynactin subunit 1
225	DKFZp434H018	0.125												FALSE	FALSE
225	ECH1	0.125						TGGT1_310830	AT5G43280	AT5G43280	A0A182Y6Q7	ECH1	YALI0_A07733g	FALSE	FALSE	ECH1	Delta(3,5)-Delta(2,4)-dienoyl-CoA isomerase, mitochondrial
225	EHBP1L1	0.125										EHBP1L1		FALSE	FALSE	EHBP1L1	EH domain-binding protein 1-like protein 1
225	EMC10	0.125	PF3D7_0208800	PF3D7_0208800	PF3D7_0208800	PBANKA_0305900	PKNH_0412300	TGGT1_230510	AT1G65270	AT1G65270	A0A182Y715	EMC10	YALI0_E32175g	FALSE	FALSE	EMC10	ER membrane protein complex subunit 10
225	FBN1	0.125										FBN1		FALSE	FALSE	FBN1	Fibrillin-1
225	FNDC3A	0.125									A0A182Y5T0	FNDC3A		FALSE	FALSE	FNDC3A	Fibronectin type-III domain-containing protein 3A
225	GBF1	0.125	PF3D7_1442900	PF3D7_1442900	PF3D7_1442900	PBANKA_1306800	PKNH_1239400		AT5G39500	AT5G39500	A0A182YAH3	GBF1	YALI0_E19536g	FALSE	FALSE	GBF1	Golgi-specific brefeldin A-resistance guanine nucleotide exchange factor 1
225	GCN1	0.125	PF3D7_1305300	PF3D7_1305300	PF3D7_1305300	PBANKA_1403800	PKNH_1405500	TGGT1_231480	AT1G64790	AT1G64790	A0A182Y3R4	GCN1	YALI0_D17732g	FALSE	FALSE	GCN1	eIF-2-alpha kinase activator GCN1
225	GOLM2	0.125										GOLM2		FALSE	FALSE	GOLM2	Protein GOLM2
225	GTPBP3	0.125	PF3D7_0817100	PF3D7_0817100	PF3D7_0817100	PBANKA_0713700	PKNH_0503200	TGGT1_204350	AT1G78010	AT1G78010	A0A182XWE4	GTPBP3	YALI0_B18612g	FALSE	FALSE	GTPBP3	tRNA modification GTPase GTPBP3, mitochondrial
225	HEL-S-70	0.125												FALSE	FALSE
225	HEL-S-8a	0.125												FALSE	FALSE
225	HIBCH	0.125	PF3D7_1240000	PF3D7_1240000	PF3D7_1240000	PBANKA_1454400	PKNH_1460100	TGGT1_224090	AT2G30660	AT2G30660	A0A182Y753	HIBCH	YALI0_D06215g	FALSE	FALSE	HIBCH	3-hydroxyisobutyryl-CoA hydrolase, mitochondrial
225	HP1BP3	0.125										HP1BP3		FALSE	FALSE	HP1BP3	Heterochromatin protein 1-binding protein 3
225	ICMT	0.125	PF3D7_1236800	PF3D7_1236800	PF3D7_1236800	PBANKA_1451400	PKNH_1456500	TGGT1_306470	AT5G08335	AT5G08335	A0A182YBD6	ICMT	YALI0_E22913g	FALSE	FALSE	ICMT	Protein-S-isoprenylcysteine O-methyltransferase
225	MACROD1	0.125					PKNH_1233300					MACROD1		FALSE	FALSE	MACROD1	ADP-ribose glycohydrolase MACROD1
225	MAP1A	0.125										MAP1A		FALSE	FALSE	MAP1A	Microtubule-associated protein 1A
225	NAA10	0.125	PF3D7_1003300	PF3D7_1003300	PF3D7_1003300	PBANKA_1201700	PKNH_0802100	TGGT1_219760			A0A182YL01	NAA10	YALI0_B05742g	FALSE	FALSE	NAA10	N-alpha-acetyltransferase 10
225	NEK9	0.125										NEK9		FALSE	FALSE	NEK9	Serine/threonine-protein kinase Nek9
225	NME3	0.125					PKNH_1104800					NME3		FALSE	FALSE	NME3	Nucleoside diphosphate kinase 3
225	PGAM5	0.125	PF3D7_0413500	PF3D7_0413500	PF3D7_0413500	PBANKA_0715500	PKNH_0505100	TGGT1_222910			A0A182YHP8	PGAM5		FALSE	FALSE	PGAM5	Serine/threonine-protein phosphatase PGAM5, mitochondrial
225	PTGES	0.125										PTGES		FALSE	FALSE	PTGES	Prostaglandin E synthase
225	Q59H94	0.375												FALSE	FALSE
225	RABGEF1	0.125	PF3D7_0815800	PF3D7_0815800	PF3D7_0815800	PBANKA_0715000	PKNH_0504600	TGGT1_230140			A0A182Y122	RABGEF1	YALI0_E32593g	FALSE	FALSE	RABGEF1	Rab5 GDP/GTP exchange factor
225	RALBP1	0.125									A0A182XVJ2	RALBP1		FALSE	FALSE	RALBP1	RalA-binding protein 1
225	RPL19	0.125	PF3D7_0614500	PF3D7_0614500	PF3D7_0614500	PBANKA_1229200	PKNH_1135500	TGGT1_289530	AT3G16780	AT3G16780	A0A182Y8Z7	RPL19	YALI0_E25025g	FALSE	FALSE	RPL19	60S ribosomal protein L19
225	RPL6	0.125	PF3D7_1338200	PF3D7_1338200	PF3D7_1338200	PBANKA_1351900	PKNH_1263100	TGGT1_313390	AT1G74050	AT1G74050	A0A182YJS7	RPL6	YALI0_E27830g	FALSE	FALSE	RPL6	60S ribosomal protein L6
225	RPS25	0.125	PF3D7_1421200	PF3D7_1421200	PF3D7_1421200	PBANKA_1022000	PKNH_1336700	TGGT1_231140	AT4G34555	AT4G34555	A0A182Y8V3	RPS25	YALI0_C03872g	FALSE	FALSE	RPS25	40S ribosomal protein S25
225	SEPTIN8	0.25										SEPTIN8		FALSE	FALSE	SEPTIN8	Septin-8
225	SERPING1	0.125										SERPING1		FALSE	FALSE	SERPING1	Plasma protease C1 inhibitor
225	SLC12A6	0.25									A0A182YJZ3	SLC12A6		FALSE	FALSE	SLC12A6	Solute carrier family 12 member 6
225	SLC25A36	0.125									A0A182YNF4	SLC25A36	YALI0_F05500g	FALSE	FALSE	SLC25A36	Solute carrier family 25 member 36
225	SLC9A3R2	0.125									A0A182YBR7	SLC9A3R2		FALSE	FALSE	SLC9A3R2	Na(+)/H(+) exchange regulatory cofactor NHE-RF2
225	SOAT1	0.25									A0A182Y200	SOAT1		FALSE	FALSE	SOAT1	Sterol O-acyltransferase 1
225	STT3B	0.125									A0A182YKH9	STT3B	YALI0_B16434g	FALSE	FALSE	STT3B	Dolichyl-diphosphooligosaccharide--protein glycosyltransferase subunit STT3B
225	SUCLG1	0.125	PF3D7_1108500	PF3D7_1108500	PF3D7_1108500	PBANKA_0938500	PKNH_0906100	TGGT1_290600	AT5G08300	AT5G08300	A0A182YBD5	SUCLG1	YALI0_E24013g	FALSE	FALSE	SUCLG1	Succinate--CoA ligase [ADP/GDP-forming] subunit alpha, mitochondrial
225	SYVN1	0.125	PF3D7_1422500	PF3D7_1422500	PF3D7_1422500	PBANKA_1020900	PKNH_1335500	TGGT1_304460	AT3G16090	AT3G16090	A0A182XWU8	SYVN1	YALI0_F02981g	FALSE	FALSE	SYVN1	E3 ubiquitin-protein ligase synoviolin
225	TARS2	0.125										TARS2		FALSE	FALSE	TARS2	Threonine--tRNA ligase, mitochondrial
225	TMCO3	0.125							AT5G51710	AT5G51710		TMCO3		FALSE	FALSE	TMCO3	Transmembrane and coiled-coil domain-containing protein 3
225	TMEM175	0.25										TMEM175		FALSE	FALSE	TMEM175	Endosomal/lysosomal potassium channel TMEM175
225	TMEM199	0.125	PF3D7_1425700	PF3D7_1425700	PF3D7_1425700	PBANKA_1018900	PKNH_1333000	TGGT1_267510	AT5G52980	AT5G52980		TMEM199	YALI0_A01001g	FALSE	FALSE	TMEM199	Transmembrane protein 199
225	TMEM9B	0.125										TMEM9B		FALSE	FALSE	TMEM9B	Transmembrane protein 9B
225	TOMM6	0.125									A0A182YI64	TOMM6		FALSE	FALSE	TOMM6	Mitochondrial import receptor subunit TOM6 homolog
225	TRIM32	0.125										TRIM32		FALSE	FALSE	TRIM32	E3 ubiquitin-protein ligase TRIM32
225	UGP2	0.25							AT5G17310	AT5G17310	A0A182YQ17	UGP2	YALI0_A02310g	FALSE	FALSE	UGP2	UTP--glucose-1-phosphate uridylyltransferase
225	UGP2::1	0.125												FALSE	FALSE
225	VCP	0.125	PF3D7_0619400	PF3D7_0619400	PF3D7_0619400	PBANKA_1118600	PKNH_1131000	TGGT1_273090	AT5G03340	AT5G03340	A0A182Y187	VCP	YALI0_F12155g	FALSE	FALSE	VCP	Transitional endoplasmic reticulum ATPase
225	VMA21	0.125	PF3D7_1347400	PF3D7_1347400	PF3D7_1347400	PBANKA_1360200	PKNH_1253500	TGGT1_279340	AT2G31710	AT2G31710		VMA21	VMA21	FALSE	FALSE	VMA21	Vacuolar ATPase assembly integral membrane protein VMA21
225	WASHC2C	0.125												FALSE	FALSE	WASHC2C	WASH complex subunit 2C
225	WDR36	0.125	PF3D7_1357700	PF3D7_1357700	PF3D7_1357700	PBANKA_1134000	PKNH_1113800	TGGT1_269770	AT4G04940	AT4G04940	A0A182Y8M2	WDR36	YALI0_B13442g	FALSE	FALSE	WDR36	WD repeat-containing protein 36
225	WFS1	0.25	PF3D7_0412000	PF3D7_0412000	PF3D7_0412000						A0A182Y907	WFS1		FALSE	FALSE	WFS1	Wolframin
226	AHNAK2	0.125									A0A182YEB6	AHNAK2		FALSE	FALSE	AHNAK2	Protein AHNAK2
226	ARCN1	0.125	PF3D7_1134800	PF3D7_1134800	PF3D7_1134800	PBANKA_0913700	PKNH_0933000	TGGT1_221522	AT5G05010	AT5G05010	A0A182Y9M8	ARCN1	YALI0_E32542g	FALSE	FALSE	ARCN1	Coatomer subunit delta
226	B4DTV0	0.125												FALSE	FALSE
226	CDH11	0.125										CDH11		FALSE	FALSE	CDH11	Cadherin-11
226	EEF1G	0.125	PF3D7_1338300	PF3D7_1338300	PF3D7_1338300	PBANKA_1352000	PKNH_1263000	TGGT1_300140	AT1G09640	AT1G09640	A0A182Y4T9	EEF1G	YALI0_C24420g	FALSE	FALSE	EEF1G	Elongation factor 1-gamma
226	ESYT2	0.125										ESYT2		FALSE	FALSE	ESYT2	Extended synaptotagmin-2
226	HEL-S-301	0.125												FALSE	FALSE
226	LDHA	0.125							AT4G17260	AT4G17260	A0A182YBS7	LDHA		FALSE	FALSE	LDHA	L-lactate dehydrogenase A chain
226	LIN7C	0.125										LIN7C		FALSE	FALSE	LIN7C	Protein lin-7 homolog C
226	MAP1B	0.125									A0A182YHT9	MAP1B		FALSE	FALSE	MAP1B	Microtubule-associated protein 1B
226	MCUR1	0.125										MCUR1	YALI0_D13134g	FALSE	FALSE	MCUR1	Mitochondrial calcium uniporter regulator 1
226	MMP14	0.125									A0A182Y805	MMP14		FALSE	FALSE	MMP14	Matrix metalloproteinase-14
226	PICALM	0.125									A0A182YQM7	PICALM	YALI0_B09603g	FALSE	FALSE	PICALM	Phosphatidylinositol-binding clathrin assembly protein
226	RECQL	0.125						TGGT1_316300	AT1G31360	AT1G31360	A0A182YJC2	RECQL		FALSE	FALSE	RECQL	ATP-dependent DNA helicase Q1
226	RHOT2	0.125										RHOT2		FALSE	FALSE	RHOT2	Mitochondrial Rho GTPase 2
226	SEC23IP	0.125									A0A182YRM1	SEC23IP		FALSE	FALSE	SEC23IP	SEC23-interacting protein
226	SEC24B	0.125									A0A182YBY1	SEC24B	SEC24	FALSE	FALSE	SEC24B	Protein transport protein Sec24B
226	TBL2	0.125					PKNH_0409700	TGGT1_297460	AT4G00090	AT4G00090		TBL2		FALSE	FALSE	TBL2	Transducin beta-like protein 2
226	VPS29	0.125	PF3D7_1406700	PF3D7_1406700	PF3D7_1406700	PBANKA_1035500	PKNH_1351400	TGGT1_252490	AT3G47810	AT3G47810	A0A182Y7B1	VPS29	YALI0_E19987g	FALSE	FALSE	VPS29	Vacuolar protein sorting-associated protein 29
228	ABCB7	0.125						TGGT1_269000	AT5G58270	AT5G58270	A0A182YR34	ABCB7	ATM1	FALSE	FALSE	ABCB7	Iron-sulfur clusters transporter ABCB7, mitochondrial
228	ALDH1A3	0.125										ALDH1A3		FALSE	FALSE	ALDH1A3	Aldehyde dehydrogenase family 1 member A3
228	ANK2	0.25	PF3D7_1423100	PF3D7_1423100	PF3D7_1423100	PBANKA_1125900	PKNH_1334900	TGGT1_261230			A0A182Y4S7	F1MQL2	YALI0_A00759g	FALSE	FALSE	ANK2	Ankyrin-2
228	APLP2	0.125									A0A182XVY8	APLP2		FALSE	FALSE	APLP2	Amyloid-like protein 2
228	APP	0.125									A0A182XVY9	APP		FALSE	FALSE	APP	Amyloid-beta precursor protein
228	ASPH	0.125									A0A182YJ93	ASPH		FALSE	FALSE	ASPH	Aspartyl/asparaginyl beta-hydroxylase
228	COL1A2	0.125										COL1A2		FALSE	FALSE	COL1A2	Collagen alpha-2(I) chain
228	COL6A1	0.125										COL6A1		FALSE	FALSE	COL6A1	Collagen alpha-1(VI) chain
228	CSNK2A3	0.125												FALSE	FALSE	CSNK2A3	Casein kinase II subunit alpha 3
228	DPYSL3	0.125										DPYSL3		FALSE	FALSE	DPYSL3	Dihydropyrimidinase-related protein 3
228	EPHA8	0.125										EPHA8		FALSE	FALSE	EPHA8	Ephrin type-A receptor 8
228	HACD3	0.125	PF3D7_1453700	PF3D7_1453700	PF3D7_1453700							HACD3		FALSE	FALSE	HACD3	Very-long-chain (3R)-3-hydroxyacyl-CoA dehydratase 3
228	HADHB	0.125									A0A182YL99	HADHB		FALSE	FALSE	HADHB	Trifunctional enzyme subunit beta, mitochondrial
228	HGS	0.125									A0A182Y928	HGS	VPS27	FALSE	FALSE	HGS	Hepatocyte growth factor-regulated tyrosine kinase substrate
228	HGSNAT	0.125							AT5G27730	AT5G27730	A0A182Y239	HGSNAT		FALSE	FALSE	HGSNAT	Heparan-alpha-glucosaminide N-acetyltransferase
228	IVD	0.125						TGGT1_205430	AT3G45300	AT3G45300	A0A182YJH3	IVD	YALI0_E12573g	FALSE	FALSE	IVD	Isovaleryl-CoA dehydrogenase, mitochondrial
228	ME2	0.125										ME2		FALSE	FALSE	ME2	NAD-dependent malic enzyme, mitochondrial
228	MTHFD1L	0.125										MTHFD1L		FALSE	FALSE	MTHFD1L	Monofunctional C1-tetrahydrofolate synthase, mitochondrial
228	MTPAP	0.125									A0A182YK94	MTPAP		FALSE	FALSE	MTPAP	Poly(A) RNA polymerase, mitochondrial
228	NDUFAF7	0.125							AT3G28700	AT3G28700	A0A182YQA3	NDUFAF7	YALI0_D12859g	FALSE	FALSE	NDUFAF7	Protein arginine methyltransferase NDUFAF7, mitochondrial
228	PI16	0.125						TGGT1_278120	AT3G19690	AT3G19690		PI16		FALSE	FALSE	PI16	Peptidase inhibitor 16
228	PLGRKT	0.125										PLGRKT		FALSE	FALSE	PLGRKT	Plasminogen receptor (KT)
228	PLOD2	0.125					PKNH_0728500	TGGT1_253300				PLOD2		FALSE	FALSE	PLOD2	Procollagen-lysine,2-oxoglutarate 5-dioxygenase 2
228	PLXNA1	0.125										PLXNA1		FALSE	FALSE	PLXNA1	Plexin-A1
228	PSMG1	0.125							AT3G25545	AT3G25545	A0A182YKG6	PSMG1	YALI0_D17094g	FALSE	FALSE	PSMG1	Proteasome assembly chaperone 1
228	PSMG2	0.125							AT3G18940	AT3G18940	A0A182XWN2	PSMG2	YALI0_E21648g	FALSE	FALSE	PSMG2	Proteasome assembly chaperone 2
228	PYGB	0.125										PYGB		FALSE	FALSE	PYGB	Glycogen phosphorylase, brain form
228	RMND1	0.125	PF3D7_0819500	PF3D7_0819500	PF3D7_0819500	PBANKA_0711300	PKNH_1313300	TGGT1_268630	AT5G13610	AT5G13610	A0A182XX97	RMND1	YALI0_D20020g	TRUE	TRUE	RMND1	Required for meiotic nuclear division protein 1 homolog
228	SEC23IP	0.125									A0A182YRM1	SEC23IP		FALSE	FALSE	SEC23IP	SEC23-interacting protein
228	SLC12A9	0.125									A0A182YHG0	SLC12A9	YALI0_B04378g	FALSE	FALSE	SLC12A9	Solute carrier family 12 member 9
228	SLC30A9	0.125							AT1G51610	AT1G51610	A0A182YCD4	SLC30A9		FALSE	FALSE	SLC30A9	Zinc transporter 9
228	SLC39A14	0.125									A0A182YMG3	SLC39A14		FALSE	FALSE	SLC39A14	Metal cation symporter ZIP14
228	SLC3A2	0.125										SLC3A2		FALSE	FALSE	SLC3A2	4F2 cell-surface antigen heavy chain
228	SLC7A11	0.25										SLC7A11		FALSE	FALSE	SLC7A11	Cystine/glutamate transporter
228	SLC7A7	0.125										SLC7A7		FALSE	FALSE	SLC7A7	Y+L amino acid transporter 1
228	SNX9	0.125									A0A182YL26	SNX9		FALSE	FALSE	SNX9	Sorting nexin-9
228	STAM2	0.125										STAM2		FALSE	FALSE	STAM2	Signal transducing adapter molecule 2
228	STX8	0.125						TGGT1_300290	AT1G16240	AT1G16240	A0A182Y350	STX8	YALI0_E17875g	FALSE	FALSE	STX8	Syntaxin-8
228	TBC1D10B	0.125							AT5G15930	AT5G15930		TBC1D10B		FALSE	FALSE	TBC1D10B	TBC1 domain family member 10B
228	TRAM2	0.125										TRAM2		FALSE	FALSE	TRAM2	Translocating chain-associated membrane protein 2
228	VCL	0.125									A0A182XZ03	VCL		FALSE	FALSE	VCL	Vinculin
228	XPNPEP3	0.125							AT1G09300	AT1G09300	A0A182Y4U3	XPNPEP3	YALI0_B20394g	FALSE	FALSE	XPNPEP3	Xaa-Pro aminopeptidase 3
229	A8K5M4	0.125												FALSE	FALSE
229	ALG11	0.25						TGGT1_246982	AT2G40190	AT2G40190	A0A182Y6Z5	ALG11	ALG11	FALSE	FALSE	ALG11	GDP-Man:Man(3)GlcNAc(2)-PP-Dol alpha-1,2-mannosyltransferase
229	ASPH	0.125									A0A182YJ93	ASPH		FALSE	FALSE	ASPH	Aspartyl/asparaginyl beta-hydroxylase
229	B3KM35	0.125												FALSE	FALSE
229	B3KTM1	0.125												FALSE	FALSE
229	B3KTT5	0.125												FALSE	FALSE
229	B4DDR3	0.125												FALSE	FALSE
229	CDV3	0.125									A0A182YIA0	CDV3		FALSE	FALSE	CDV3	Protein CDV3 homolog
229	CTSL	0.125	PF3D7_1115400	PF3D7_1115400	PF3D7_1115400			TGGT1_321530	AT5G50260	AT5G50260				FALSE	FALSE	CTSL	Procathepsin L
229	DAG1	0.125									A0A182YIH5	DAG1		FALSE	FALSE	DAG1	Dystroglycan
229	DHCR24	0.125							AT3G19820	AT3G19820		DHCR24	ALO1	FALSE	FALSE	DHCR24	Delta(24)-sterol reductase
229	DKFZp667O1614	0.125												FALSE	FALSE
229	FUBP1	0.125							AT2G25970	AT2G25970	A0A182YDD1	FUBP1		FALSE	FALSE	FUBP1	Far upstream element-binding protein 1
229	FUT11	0.125										FUT11		FALSE	FALSE	FUT11	Alpha-(1,3)-fucosyltransferase 11
229	GFM1	0.125	PF3D7_1233000	PF3D7_1233000	PF3D7_1233000	PBANKA_1447700	PKNH_1452500	TGGT1_260170	AT1G45332	AT1G45332	A0A182Y0M7	GFM1	MEF1	FALSE	FALSE	GFM1	Elongation factor G, mitochondrial
229	GNPAT	0.25						TGGT1_203570			A0A182YJT0	GNPAT	YALI0_A10362g	FALSE	FALSE	GNPAT	Dihydroxyacetone phosphate acyltransferase
229	GPT2	0.125						TGGT1_264030	AT1G23310	AT1G23310	A0A182Y4V8	GPT2	YALI0_D06325g	FALSE	FALSE	GPT2	Alanine aminotransferase 2
229	HEL20	0.125												FALSE	FALSE
229	IDI1	0.125							AT3G02780	AT3G02780	A0A182Y3R8	IDI1	YALI0_F04015g	FALSE	FALSE	IDI1	Isopentenyl-diphosphate Delta-isomerase 1
229	IGFBP3	0.125										IGFBP3		FALSE	FALSE	IGFBP3	Insulin-like growth factor-binding protein 3
229	KDELR1	0.125										KDELR1		FALSE	FALSE	KDELR1	ER lumen protein-retaining receptor 1
229	KDELR2	0.25	PF3D7_1353600	PF3D7_1353600	PF3D7_1353600	PBANKA_1130200	PKNH_1118100	TGGT1_276910	AT3G25040	AT3G25040	A0A182YHD4	KDELR2	YALI0_D06545g	FALSE	FALSE	KDELR2	ER lumen protein-retaining receptor 2
229	LMAN2L	0.125									A0A182Y909	LMAN2L	YALI0_D01606g	FALSE	FALSE	LMAN2L	VIP36-like protein
229	LPCAT2	0.125							AT2G45670	AT2G45670		LPCAT2		FALSE	FALSE	LPCAT2	Lysophosphatidylcholine acyltransferase 2
229	MTCH1	0.125										MTCH1		FALSE	FALSE	MTCH1	Mitochondrial carrier homolog 1
229	NCKAP1	0.125							AT2G35110	AT2G35110	A0A182YKR9	NCKAP1		FALSE	FALSE	NCKAP1	Nck-associated protein 1
229	NUCB2	0.125									A0A182Y169	NUCB2		FALSE	FALSE	NUCB2	Nucleobindin-2
229	O15513::1	0.125												FALSE	FALSE
229	P3H4	0.125										P3H4		FALSE	FALSE	P3H4	Endoplasmic reticulum protein SC65
229	PFKL	0.125	PF3D7_0915400	PF3D7_0915400	PF3D7_0915400	PBANKA_0816400	PKNH_0713400	TGGT1_240890	AT5G56630	AT5G56630		PFKL	PFK1	FALSE	FALSE	PFKL	ATP-dependent 6-phosphofructokinase, liver type
229	PLAA	0.125	PF3D7_1363400	PF3D7_1363400	PF3D7_1363400	PBANKA_1139400	PKNH_1107900	TGGT1_288210	AT3G18860	AT3G18860	A0A182YN51	PLAA	YALI0_D11132g	FALSE	FALSE	PLAA	Phospholipase A-2-activating protein
229	PLP2	0.125										PLP2		FALSE	FALSE	PLP2	Proteolipid protein 2
229	PLSCR3	0.125										PLSCR3		FALSE	FALSE	PLSCR3	Phospholipid scramblase 3
229	PTGIS	0.125										PTGIS		FALSE	FALSE	PTGIS	Prostacyclin synthase
229	Q9H7U7	0.125												FALSE	FALSE
229	RBM8	0.125												FALSE	FALSE
229	RETSAT	0.125										RETSAT		FALSE	FALSE	RETSAT	All-trans-retinol 13,14-reductase
229	RPL28	0.125				PBANKA_0906500	PKNH_0940300	TGGT1_229250	AT2G19730	AT2G19730	A0A182Y0R9	RPL28	YALI0_E14212g	FALSE	FALSE	RPL28	60S ribosomal protein L28
229	RRAGB	0.25						TGGT1_225430				RRAGB		FALSE	FALSE	RRAGB	Ras-related GTP-binding protein B
229	SACM1L	0.125	PF3D7_1354200	PF3D7_1354200	PF3D7_1354200	PBANKA_1130800	PKNH_1117600	TGGT1_316230	AT3G51460	AT3G51460	A0A182Y4U7	SACM1L	YALI0_D05995g	FALSE	FALSE	SACM1L	Phosphatidylinositol-3-phosphatase SAC1
229	SCAMP4	0.125										SCAMP4		FALSE	FALSE	SCAMP4	Secretory carrier-associated membrane protein 4
229	SLC12A5	0.125										SLC12A5		FALSE	FALSE	SLC12A5	Solute carrier family 12 member 5
229	SLC25A26	0.125	PF3D7_1241600	PF3D7_1241600	PF3D7_1241600	PBANKA_1455000	PKNH_1460700	TGGT1_242460	AT4G39460	AT4G39460	A0A182YLJ7	SLC25A26	YALI0_C19195g	FALSE	FALSE	SLC25A26	S-adenosylmethionine mitochondrial carrier protein
229	SLK	0.125									A0A182YA20	SLK		FALSE	FALSE	SLK	STE20-like serine/threonine-protein kinase
229	SRPRA	0.125	PF3D7_1366600	PF3D7_1366600	PF3D7_1366600	PBANKA_1142500	PKNH_1104700	TGGT1_280610	AT4G30600	AT4G30600	A0A182YRK4	SRPRA	YALI0_F23375g	FALSE	FALSE	SRPRA	Signal recognition particle receptor subunit alpha
229	STX7	0.125							AT5G16830	AT5G16830	A0A182Y112	STX7		FALSE	FALSE	STX7	Syntaxin-7
229	STXBP3	0.125										STXBP3		FALSE	FALSE	STXBP3	Syntaxin-binding protein 3
229	TGFBI	0.125						TGGT1_285272				TGFBI	YALI0_B08096g	FALSE	FALSE	TGFBI	Transforming growth factor-beta-induced protein ig-h3
229	THEM6	0.125	PF3D7_1135400	PF3D7_1135400	PF3D7_1135400		PKNH_0933600		AT1G35250	AT1G35250	A0A182YLN3	THEM6	YALI0_D00913g	FALSE	FALSE	THEM6	Protein THEM6
229	TMBIM6	0.125	PF3D7_1459800	PF3D7_1459800	PF3D7_1459800	PBANKA_1323400	PKNH_1222000	TGGT1_255900	AT5G47120	AT5G47120	A0A182Y250	TMBIM6		FALSE	FALSE	TMBIM6	Bax inhibitor 1
229	TMCO1	0.125	PF3D7_1362300	PF3D7_1362300	PF3D7_1362300	PBANKA_1138300	PKNH_1109000	TGGT1_310870	AT5G06660	AT5G06660	A0A182YFG8	TMCO1		FALSE	FALSE	TMCO1	Calcium load-activated calcium channel
229	TMEM126A	0.125									A0A182Y4U9	TMEM126A		FALSE	FALSE	TMEM126A	Transmembrane protein 126A
229	TMEM214	0.125							AT1G70770	AT1G70770	A0A182YDI0	TMEM214		FALSE	FALSE	TMEM214	Transmembrane protein 214
229	TMEM65	0.125	PF3D7_1145600	PF3D7_1145600	PF3D7_1145600	PBANKA_0903400	PKNH_0943500	TGGT1_236510			A0A182YFR6	TMEM65		FALSE	FALSE	TMEM65	Transmembrane protein 65
229	TMX2	0.125							AT5G11640	AT5G11640	A0A182Y695	TMX2		FALSE	FALSE	TMX2	Thioredoxin-related transmembrane protein 2
229	TMX3	0.125									A0A182Y0S3	TMX3		FALSE	FALSE	TMX3	Protein disulfide-isomerase TMX3
229	UNQ501	0.125												FALSE	FALSE
229	UPI00001D82A6	0.125												FALSE	FALSE
229	VMP1	0.125	PF3D7_1474600	PF3D7_1474600	PF3D7_1474600	PBANKA_1301600	PKNH_1244900	TGGT1_244370	AT4G14950	AT4G14950	A0A182YN42	VMP1		FALSE	FALSE	VMP1	Vacuole membrane protein 1
229	ZPR1	0.125	PF3D7_1358500	PF3D7_1358500	PF3D7_1358500	PBANKA_1134800	PKNH_1113000	TGGT1_308040	AT5G22480	AT5G22480	A0A182Y900	ZNF259	YALI0_F22803g	FALSE	FALSE	ZPR1	Zinc finger protein ZPR1
231	ABAT	0.125									A0A182Y2E1	ABAT	YALI0_E18238g	FALSE	FALSE	ABAT	4-aminobutyrate aminotransferase, mitochondrial
231	ABCC1	0.125						TGGT1_320460				ABCC1	YALI0_E25069g	FALSE	FALSE	ABCC1	Multidrug resistance-associated protein 1
231	ACAP2	0.25							AT1G10870	AT1G10870	A0A182Y7I5	ACAP2	YALI0_D07524g	FALSE	FALSE	ACAP2	Arf-GAP with coiled-coil, ANK repeat and PH domain-containing protein 2
231	ARCN1	0.125	PF3D7_1134800	PF3D7_1134800	PF3D7_1134800	PBANKA_0913700	PKNH_0933000	TGGT1_221522	AT5G05010	AT5G05010	A0A182Y9M8	ARCN1	YALI0_E32542g	FALSE	FALSE	ARCN1	Coatomer subunit delta
231	ARPC5L	0.125										ARPC5L	YALI0_E10857g	FALSE	FALSE	ARPC5L	Actin-related protein 2/3 complex subunit 5-like protein
231	ATP1A1	0.125										ATP1A1		FALSE	FALSE	ATP1A1	Sodium/potassium-transporting ATPase subunit alpha-1
231	ATP1B3	0.125										ATP1B3		FALSE	FALSE	ATP1B3	Sodium/potassium-transporting ATPase subunit beta-3
231	ATP8B1	0.125										ATP8B1		FALSE	FALSE	ATP8B1	Phospholipid-transporting ATPase IC
231	B0S7P4	0.125												FALSE	FALSE
231	B2R5V9	0.125												FALSE	FALSE
231	B3KU84	0.125												FALSE	FALSE
231	CAT	0.25						TGGT1_232250	AT1G20630	AT1G20630	A0A182YQA8	CAT	YALI0_E34749g	FALSE	FALSE	CAT	Catalase
231	CCDC22	0.125							AT1G55830	AT1G55830	A0A182YL70	CCDC22		FALSE	FALSE	CCDC22	Coiled-coil domain-containing protein 22
231	COPG1	0.125	PF3D7_1145100	PF3D7_1145100	PF3D7_1145100	PBANKA_0903900						COPG1		FALSE	FALSE	COPG1	Coatomer subunit gamma-1
231	CTBS	0.125										CTBS		FALSE	FALSE	CTBS	Di-N-acetylchitobiase
231	CTNNB1	0.125									A0A182Y567	CTNNB1		FALSE	FALSE	CTNNB1	Catenin beta-1
231	CTNND1	0.125										CTNND1		FALSE	FALSE	CTNND1	Catenin delta-1
231	DIAPH1	0.125									A0A182Y8B8	DIAPH1		FALSE	FALSE	DIAPH1	Protein diaphanous homolog 1
231	DLG1	0.25										DLG1		FALSE	FALSE	DLG1	Disks large homolog 1
231	DNAJC11	0.125							AT2G35720	AT2G35720	A0A182YSE0	DNAJC11		FALSE	FALSE	DNAJC11	DnaJ homolog subfamily C member 11
231	ECPAS	0.375						TGGT1_280540	AT2G26780	AT2G26780	A0A182YL94	ECPAS	YALI0_C03828g	FALSE	FALSE	ECPAS	Proteasome adapter and scaffold protein ECM29
231	ENAH	0.125									A0A182YAA6	ENAH		FALSE	FALSE	ENAH	Protein enabled homolog
231	FAM98B	0.125									A0A182YE84	FAM98B		FALSE	FALSE	FAM98B	Protein FAM98B
231	GALNT1	0.125										GALNT1		FALSE	FALSE	GALNT1	Polypeptide N-acetylgalactosaminyltransferase 1
231	GART	0.125							AT1G09830	AT1G09830	A0A182YDE4	GART	ADE1	FALSE	FALSE	GART	Trifunctional purine biosynthetic protein adenosine-3
231	GOLGA1	0.125									A0A182XWA2	GOLGA1		FALSE	FALSE	GOLGA1	Golgin subfamily A member 1
231	HDLBP	0.125	PF3D7_1011800	PF3D7_1011800	PF3D7_1011800		PKNH_0811600				A0A182Y0V1	HDLBP	YALI0_B21662g	FALSE	FALSE	HDLBP	Vigilin
231	HEL-68	0.125												FALSE	FALSE
231	HEL-75	0.125												FALSE	FALSE
231	HEL-S-97n	0.125												FALSE	FALSE
231	IL6ST	0.125										IL6ST		FALSE	FALSE	IL6ST	Interleukin-6 receptor subunit beta
231	INF2	0.125										INF2		FALSE	FALSE	INF2	Inverted formin-2
231	ISOC2	0.125										ISOC2		FALSE	FALSE	ISOC2	Isochorismatase domain-containing protein 2
231	LAMP1	0.125									A0A182Y897	LAMP1		FALSE	FALSE	LAMP1	Lysosome-associated membrane glycoprotein 1
231	MAP1S	0.125										MAP1S		FALSE	FALSE	MAP1S	Microtubule-associated protein 1S
231	MAP4	0.125										MAP4		FALSE	FALSE	MAP4	Microtubule-associated protein 4
231	MCU	0.125							AT1G57610	AT1G57610	A0A182YLE2	MCU		FALSE	FALSE	MCU	Calcium uniporter protein, mitochondrial
231	MRC2	0.25						TGGT1_218460			A0A182XYS4	MRC2		FALSE	FALSE	MRC2	C-type mannose receptor 2
231	MRPS22	0.125									A0A182XYZ2	MRPS22		FALSE	FALSE	MRPS22	28S ribosomal protein S22, mitochondrial
231	MRPS27	0.125				PBANKA_1105900					A0A182YL71	MRPS27		FALSE	FALSE	MRPS27	28S ribosomal protein S27, mitochondrial
231	MYL6	0.125									A0A182XZL3	MYL6		FALSE	FALSE	MYL6	Myosin light polypeptide 6
231	NADSYN1	0.125	PF3D7_0926700	PF3D7_0926700	PF3D7_0926700	PBANKA_0827500	PKNH_0724800	TGGT1_269800	AT1G55090	AT1G55090	A0A182YQW1	NADSYN1	YALI0_A20108g	FALSE	FALSE	NADSYN1	Glutamine-dependent NAD(+) synthetase
231	NAPG	0.125						TGGT1_320690	AT4G20410	AT4G20410	A0A182Y189	NAPG		FALSE	FALSE	NAPG	Gamma-soluble NSF attachment protein
231	PLBD2	0.125									A0A182YD04	PLBD2		FALSE	FALSE	PLBD2	Putative phospholipase B-like 2
231	PPAP2A	0.125												FALSE	FALSE
231	Q8TBX0	0.125												FALSE	FALSE
231	SF3B2	0.125	PF3D7_1461600	PF3D7_1461600	PF3D7_1461600	PBANKA_1325300	PKNH_1220100	TGGT1_314740	AT4G21660	AT4G21660	A0A182YKZ5	SF3B2	YALI0_D05577g	FALSE	FALSE	SF3B2	Splicing factor 3B subunit 2
231	SNRPD1	0.125	PF3D7_1125500	PF3D7_1125500	PF3D7_1125500	PBANKA_0922800	PKNH_0923400	TGGT1_267350	AT3G07590	AT3G07590	A0A182YMN2	SNRPD1	YALI0_A04961g	FALSE	FALSE	SNRPD1	Small nuclear ribonucleoprotein Sm D1
231	STX8	0.125						TGGT1_300290	AT1G16240	AT1G16240	A0A182Y350	STX8	YALI0_E17875g	FALSE	FALSE	STX8	Syntaxin-8
231	TFRC	0.125										TFRC		FALSE	FALSE	TFRC	Transferrin receptor protein 1
231	TLN1	0.625									A0A182XYV8	TLN1		TRUE	FALSE	TLN1	Talin-1
231	UGP2	0.125							AT5G17310	AT5G17310	A0A182YQ17	UGP2	YALI0_A02310g	FALSE	FALSE	UGP2	UTP--glucose-1-phosphate uridylyltransferase
231	UNC93B1	0.125										UNC93B1		FALSE	FALSE	UNC93B1	Protein unc-93 homolog B1
231	UPI000012D9F3	0.125												FALSE	FALSE
231	VANGL1	0.125									A0A182Y1T2	VANGL1		FALSE	FALSE	VANGL1	Vang-like protein 1
231	hCG_1991735	0.125												FALSE	FALSE
232	A8K5C2	0.125												FALSE	FALSE
232	AIG1	0.125						TGGT1_249660	AT2G47115	AT2G47115	A0A182YN58	AIG1	YALI0_E14146g	FALSE	FALSE	AIG1	Androgen-induced gene 1 protein
232	ALG1	0.125						TGGT1_230590	AT1G16570	AT1G16570	A0A182Y7F7	ALG1	ALG1	FALSE	FALSE	ALG1	Chitobiosyldiphosphodolichol beta-mannosyltransferase
232	ALG5	0.125						TGGT1_216540	AT2G39630	AT2G39630	A0A182Y3D5	ALG5	YALI0_D06017g	FALSE	FALSE	ALG5	Dolichyl-phosphate beta-glucosyltransferase
232	ANXA13	0.125										ANXA13		FALSE	FALSE	ANXA13	Annexin A13
232	ARFGAP1	0.125	PF3D7_1244600	PF3D7_1244600	PF3D7_1244600	PBANKA_1457800	PKNH_1464300	TGGT1_225310	AT2G37550	AT2G37550	A0A182YNU9	ARFGAP1	YALI0_C02959g	FALSE	FALSE	ARFGAP1	ADP-ribosylation factor GTPase-activating protein 1
232	CD248	0.125										CD248		FALSE	FALSE	CD248	Endosialin
232	CISD2	0.125							AT5G51720	AT5G51720	A0A182Y8T5	CISD2		FALSE	FALSE	CISD2	CDGSH iron-sulfur domain-containing protein 2
232	CNIH4	0.125							AT1G12390	AT1G12390	A0A182YFD4	CNIH4	YALI0_F12001g	FALSE	FALSE	CNIH4	Protein cornichon homolog 4
232	CSTB	0.125										CSTB		FALSE	FALSE	CSTB	Cystatin-B
232	CTTN	0.125									A0A182YES3	CTTN		FALSE	FALSE	CTTN	Src substrate cortactin
232	DKFZp667O1614	0.125												FALSE	FALSE
232	EHD3	0.125										EHD3		FALSE	FALSE	EHD3	EH domain-containing protein 3
232	FAM210A	0.125									A0A182YM55	FAM210A		FALSE	FALSE	FAM210A	Protein FAM210A
232	FAS	0.125										FAS		FALSE	FALSE	FAS	Tumor necrosis factor receptor superfamily member 6
232	GALNT5	0.125										GALNT5		FALSE	FALSE	GALNT5	Polypeptide N-acetylgalactosaminyltransferase 5
232	GLB1	0.125							AT1G72990	AT1G72990	A0A182YAQ6	GLB1		FALSE	FALSE	GLB1	Beta-galactosidase
232	GRSF1	0.125										GRSF1		FALSE	FALSE	GRSF1	G-rich sequence factor 1
232	KDELR2	0.125	PF3D7_1353600	PF3D7_1353600	PF3D7_1353600	PBANKA_1130200	PKNH_1118100	TGGT1_276910	AT3G25040	AT3G25040	A0A182YHD4	KDELR2	YALI0_D06545g	FALSE	FALSE	KDELR2	ER lumen protein-retaining receptor 2
232	LMAN2	0.125						TGGT1_258950				LMAN2		FALSE	FALSE	LMAN2	Vesicular integral-membrane protein VIP36
232	LYAR	0.125						TGGT1_223668	AT2G19385	AT2G19385	A0A182YFI1	LYAR	YALI0_D15818g	FALSE	FALSE	LYAR	Cell growth-regulating nucleolar protein
232	MCMBP	0.125	PF3D7_1412100	PF3D7_1412100	PF3D7_1412100	PBANKA_1030500	PKNH_1346200	TGGT1_233340	AT2G40550	AT2G40550	A0A182Y5X6	MCMBP	YALI0_C16951g	FALSE	FALSE	MCMBP	Mini-chromosome maintenance complex-binding protein
232	MOXD1	0.125									A0A182YLS5	MOXD1		FALSE	FALSE	MOXD1	DBH-like monooxygenase protein 1
232	MPDU1	0.125	PF3D7_1135000	PF3D7_1135000	PF3D7_1135000	PBANKA_0913500		TGGT1_253420	AT5G59470	AT5G59470	A0A182YDV0	MPDU1	YALI0_B04400g	FALSE	FALSE	MPDU1	Mannose-P-dolichol utilization defect 1 protein
232	MPV17	0.125	PF3D7_0502200	PF3D7_0502200	PF3D7_0502200	PBANKA_1102000	PKNH_1031700		AT5G19750	AT5G19750	A0A182XV61	MPV17	SYM1	FALSE	FALSE	MPV17	Protein Mpv17
232	MSMO1	0.125							AT1G07420	AT1G07420		MSMO1	YALI0_F11297g	FALSE	FALSE	MSMO1	Methylsterol monooxygenase 1
232	MTCH2	0.125									A0A182Y2D9	MTCH2		FALSE	FALSE	MTCH2	Mitochondrial carrier homolog 2
232	MTCH2::1	0.125												FALSE	FALSE
232	PABPC4	0.125				PBANKA_1439200						PABPC4	PAB1	FALSE	FALSE	PABPC4	Polyadenylate-binding protein 4
232	PAK3	0.125										PAK3		FALSE	FALSE	PAK3	Serine/threonine-protein kinase PAK 3
232	PEDS1	0.125							AT4G27030	AT4G27030	A0A182Y0K5	PEDS1		FALSE	FALSE	PEDS1	Plasmanylethanolamine desaturase
232	POGLUT3	0.125										POGLUT3	YALI0_C00869g	FALSE	FALSE	POGLUT3	Protein O-glucosyltransferase 3
232	PPM2C	0.125												FALSE	FALSE
232	PRPS1	0.125							AT1G32380	AT1G32380	A0A182YPI2	PRPS1		FALSE	FALSE	PRPS1	Ribose-phosphate pyrophosphokinase 1
232	PTBP1	0.125							AT1G43190	AT1G43190	A0A182XXM2	PTBP1		FALSE	FALSE	PTBP1	Polypyrimidine tract-binding protein 1
232	PTTG1IP	0.125										PTTG1IP		FALSE	FALSE	PTTG1IP	Pituitary tumor-transforming gene 1 protein-interacting protein
232	RO60	0.125							AT5G43400	AT5G43400	A0A182YJW1	RO60		FALSE	FALSE	RO60	60 kDa SS-A/Ro ribonucleoprotein
232	SFT2D2	0.125							AT5G23550	AT5G23550		SFT2D2	YALI0_F11561g	FALSE	FALSE	SFT2D2	Vesicle transport protein SFT2B
232	SIL1	0.125	PF3D7_0410600	PF3D7_0410600	PF3D7_0410600		PKNH_0308700		AT3G51980	AT3G51980	A0A182YLN4	SIL1	SIL1	FALSE	FALSE	SIL1	Nucleotide exchange factor SIL1
232	SLC25A46	0.125									A0A182Y414	SLC25A46		FALSE	FALSE	SLC25A46	Solute carrier family 25 member 46
232	SLC66A3	0.125										SLC66A3		FALSE	FALSE	SLC66A3	Solute carrier family 66 member 3
232	SNX27	0.125									A0A182YN91	SNX27		FALSE	FALSE	SNX27	Sorting nexin-27
232	SYNGR2	0.125												FALSE	FALSE	SYNGR2	Synaptogyrin-2
232	TMBIM6	0.125	PF3D7_1459800	PF3D7_1459800	PF3D7_1459800	PBANKA_1323400	PKNH_1222000	TGGT1_255900	AT5G47120	AT5G47120	A0A182Y250	TMBIM6		FALSE	FALSE	TMBIM6	Bax inhibitor 1
232	TMEM223	0.125									A0A182YNQ2	TMEM223	YALI0_B09812g	FALSE	FALSE	TMEM223	Transmembrane protein 223
232	TMEM41B	0.125					PKNH_1139400		AT4G17790	AT4G17790	A0A182Y563	TMEM41B		FALSE	FALSE	TMEM41B	Transmembrane protein 41B
232	TMEM47	0.25									A0A182YT23	TMEM47		FALSE	FALSE	TMEM47	Transmembrane protein 47
232	UROD	0.125	PF3D7_0607300	PF3D7_0607300	PF3D7_0607300	PBANKA_0105900	PKNH_1143000	TGGT1_289940	AT2G40490	AT2G40490	A0A182Y9F6	UROD	YALI0_C01716g	FALSE	FALSE	UROD	Uroporphyrinogen decarboxylase
232	VKORC1L1	0.125						TGGT1_249760	AT4G35760	AT4G35760	A0A182YMY8	VKORC1L1		FALSE	FALSE	VKORC1L1	Vitamin K epoxide reductase complex subunit 1-like protein 1
233	ANXA2	0.125										ANXA2		FALSE	FALSE	ANXA2	Annexin A2
233	ASL	0.125							AT5G10920	AT5G10920	A0A182Y0A1	ASL	YALI0_D26367g	FALSE	FALSE	ASL	Argininosuccinate lyase
233	ATXN2L	0.125							AT3G14010	AT3G14010		ATXN2L		FALSE	FALSE	ATXN2L	Ataxin-2-like protein
233	CARS2	0.125					PKNH_0815300		AT2G31170	AT2G31170	A0A182YL93	CARS2		FALSE	FALSE	CARS2	Probable cysteine--tRNA ligase, mitochondrial
233	CSDE1	0.125									A0A182YKR3	CSDE1		FALSE	FALSE	CSDE1	Cold shock domain-containing protein E1
233	DHRS7	0.125						TGGT1_269120	AT3G03330	AT3G03330	A0A182YAC6	DHRS7		FALSE	FALSE	DHRS7	Dehydrogenase/reductase SDR family member 7
233	DKFZp686E12166	0.125												FALSE	FALSE
233	EHD1	0.125				PBANKA_0402800			AT4G05520	AT4G05520	A0A182YQX6	EHD1		FALSE	FALSE	EHD1	EH domain-containing protein 1
233	EIF3E	0.125	PF3D7_0528200	PF3D7_0528200	PF3D7_0528200	PBANKA_1242800	PKNH_1004500	TGGT1_273520	AT3G57290	AT3G57290	A0A182Y2C0	EIF3E	INT6	FALSE	FALSE	EIF3E	Eukaryotic translation initiation factor 3 subunit E
233	EIF3F	0.125	PF3D7_0918300	PF3D7_0918300	PF3D7_0918300	PBANKA_0819300	PKNH_0716300	TGGT1_228190	AT2G39990	AT2G39990	AGAP002935	EIF3F	YALI0E26851g	FALSE	FALSE	EIF3F	Eukaryotic translation initiation factor 3 subunit F
233	FARSLA	0.125												FALSE	FALSE
233	GFM2	0.125	PF3D7_0602400	PF3D7_0602400	PF3D7_0602400						A0A182YGX6	GFM2	MEF2	FALSE	FALSE	GFM2	Ribosome-releasing factor 2, mitochondrial
233	GHITM	0.125									A0A182YDN3	GHITM		FALSE	FALSE	GHITM	Growth hormone-inducible transmembrane protein
233	GLIPR2	0.125							AT2G14610	AT2G14610	A0A182XZ50	GLIPR2	YALI0_D06149g	FALSE	FALSE	GLIPR2	Golgi-associated plant pathogenesis-related protein 1
233	HACD3	0.125	PF3D7_1453700	PF3D7_1453700	PF3D7_1453700							HACD3		FALSE	FALSE	HACD3	Very-long-chain (3R)-3-hydroxyacyl-CoA dehydratase 3
233	IDUA	0.125										IDUA		FALSE	FALSE	IDUA	Alpha-L-iduronidase
233	KDELR2::1	0.125												FALSE	FALSE
233	LCLAT1	0.125							AT3G18850	AT3G18850		LCLAT1	YALI0_F02937g	FALSE	FALSE	LCLAT1	Lysocardiolipin acyltransferase 1
233	MLYCD	0.125							AT4G04320	AT4G04320		MLYCD		FALSE	FALSE	MLYCD	Malonyl-CoA decarboxylase, mitochondrial
233	MMP2	0.125										MMP2		FALSE	FALSE	MMP2	72 kDa type IV collagenase
233	MTCH2	0.125									A0A182Y2D9	MTCH2		FALSE	FALSE	MTCH2	Mitochondrial carrier homolog 2
233	MTCH2::1	0.125												FALSE	FALSE
233	MXRA7	0.125										MXRA7		FALSE	FALSE	MXRA7	Matrix-remodeling-associated protein 7
233	NANS	0.125							AT1G16340	AT1G16340	A0A182Y8V6	NANS	YALI0_C06952g	FALSE	FALSE	NANS	Sialic acid synthase
233	NQO1	0.125										NQO1	YALI0_C19646g	FALSE	FALSE	NQO1	NAD(P)H dehydrogenase [quinone] 1
233	PCYOX1	0.125						TGGT1_236010	AT5G63910	AT5G63910		PCYOX1		FALSE	FALSE	PCYOX1	Prenylcysteine oxidase 1
233	PLSCR3	0.125										PLSCR3		FALSE	FALSE	PLSCR3	Phospholipid scramblase 3
233	RDH10	0.125										RDH10	YALI0_B03190g	FALSE	FALSE	RDH10	Retinol dehydrogenase 10
233	RHOT2	0.125										RHOT2		FALSE	FALSE	RHOT2	Mitochondrial Rho GTPase 2
233	RIC8A	0.125									A0A182YIX5	RIC8A	YALI0_F27577g	FALSE	FALSE	RIC8A	Synembryn-A
233	SCAMP4	0.125										SCAMP4		FALSE	FALSE	SCAMP4	Secretory carrier-associated membrane protein 4
233	SLC25A22	0.25										SLC25A22		FALSE	FALSE	SLC25A22	Mitochondrial glutamate carrier 1
233	SLC25A51	0.125									A0A182XVC0	MCART1		FALSE	FALSE	SLC25A51	Mitochondrial nicotinamide adenine dinucleotide transporter SLC25A51
233	STX12	0.125										STX12	YALI0_E11825g	FALSE	FALSE	STX12	Syntaxin-12
233	STX7	0.125							AT5G16830	AT5G16830	A0A182Y112	STX7		FALSE	FALSE	STX7	Syntaxin-7
233	TACO1	0.125							AT2G25830	AT2G25830	A0A182YB74	TACO1	YALI0_E16214g	FALSE	FALSE	TACO1	Translational activator of cytochrome c oxidase 1
233	TMEM119	0.125										TMEM119		FALSE	FALSE	TMEM119	Transmembrane protein 119
233	TRAM1	0.125									A0A182YE61	TRAM1		FALSE	FALSE	TRAM1	Translocating chain-associated membrane protein 1
233	TSPAN3	0.125										TSPAN3		FALSE	FALSE	TSPAN3	Tetraspanin-3
233	UBE4A	0.125	PF3D7_0826500	PF3D7_0826500	PF3D7_0826500	PBANKA_0704100	PKNH_1320700				A0A182Y3P4	UBE4A		FALSE	FALSE	UBE4A	Ubiquitin conjugation factor E4 A
233	YME1L1	0.125	PF3D7_1464900	PF3D7_1464900	PF3D7_1464900	PBANKA_1328300	PKNH_1216600	TGGT1_300020	AT2G26140	AT2G26140	A0A182Y6B6	YME1L1	YALI0_B01386g	FALSE	FALSE	YME1L1	ATP-dependent zinc metalloprotease YME1L1
234	ACLY	0.125						TGGT1_223840	AT3G06650	AT3G06650	A0A182YIL9	ACLY	YALI0_E34793g	FALSE	FALSE	ACLY	ATP-citrate synthase
234	CDH2	0.125										CDH2		FALSE	FALSE	CDH2	Cadherin-2
234	COG5	0.125							AT1G67930	AT1G67930	A0A182YEE5	COG5	YALI0_F05280g	FALSE	FALSE	COG5	Conserved oligomeric Golgi complex subunit 5
234	IKBKB	0.125									A0A182Y9R6	IKBKB		FALSE	FALSE	IKBKB	Inhibitor of nuclear factor kappa-B kinase subunit beta
234	IKBKG	0.125									A0A182YD35	IKBKG		FALSE	FALSE	IKBKG	NF-kappa-B essential modulator
234	KATNAL2	0.25							AT2G34560	AT2G34560	A0A182YID3	KATNAL2		FALSE	FALSE	KATNAL2	Katanin p60 ATPase-containing subunit A-like 2
234	NOTCH2	0.125										NOTCH2		FALSE	FALSE	NOTCH2	Neurogenic locus notch homolog protein 2
234	POP1	0.125	PF3D7_0709600	PF3D7_0709600	PF3D7_0709600	PBANKA_1220100	PKNH_0108200	TGGT1_254730	AT2G47300	AT2G47300	A0A182YC71	POP1	YALI0_E29007g	FALSE	FALSE	POP1	Ribonucleases P/MRP protein subunit POP1
234	RABGAP1	0.125									A0A182XYL0	RABGAP1		FALSE	FALSE	RABGAP1	Rab GTPase-activating protein 1
234	SLC12A4::1	0.125												FALSE	FALSE
234	SLMAP	0.125							AT2G45460	AT2G45460	A0A182YJB6	SLMAP	YALI0_F27291g	FALSE	FALSE	SLMAP	Sarcolemmal membrane-associated protein
234	SOAT1	0.125									A0A182Y200	SOAT1		FALSE	FALSE	SOAT1	Sterol O-acyltransferase 1
234	TBL3	0.125	PF3D7_1013100	PF3D7_1013100	PF3D7_1013100	PBANKA_1211500	PKNH_0812900	TGGT1_214200	AT5G16750	AT5G16750	A0A182Y8E4	TBL3	YALI0_E32043g	FALSE	FALSE	TBL3	Transducin beta-like protein 3
236	ARL8A	0.125							AT3G49870	AT3G49870				FALSE	FALSE	ARL8A	ADP-ribosylation factor-like protein 8A
236	ARL8B	0.125									A0A182Y5F1	ARL8B	YALI0_E11803g	FALSE	FALSE	ARL8B	ADP-ribosylation factor-like protein 8B
236	CNRIP1	0.125										CNRIP1		FALSE	FALSE	CNRIP1	CB1 cannabinoid receptor-interacting protein 1
236	EIF5A	0.125	PF3D7_1204300	PF3D7_1204300	PF3D7_1204300	PBANKA_0603200	PKNH_1304000	TGGT1_251810	AT1G13950	AT1G13950	A0A182Y6V5	EIF5A	YALI0_C06886g	FALSE	FALSE	EIF5A	Eukaryotic translation initiation factor 5A-1
236	ERC1	0.125										ERC1		FALSE	FALSE	ERC1	ELKS/Rab6-interacting/CAST family member 1
236	FAHD1	0.125							AT4G15940	AT4G15940	A0A182YQM0	FAHD1	YALI0_C23122g	FALSE	FALSE	FAHD1	Acylpyruvase FAHD1, mitochondrial
236	FAM162A	0.125									A0A182YKT1	FAM162A		FALSE	FALSE	FAM162A	Protein FAM162A
236	FKBP11	0.125										FKBP11		FALSE	FALSE	FKBP11	Peptidyl-prolyl cis-trans isomerase FKBP11
236	HEL-S-269	0.125												FALSE	FALSE
236	HEL-S-2a	0.125												FALSE	FALSE
236	HIST1H2AH	0.125												FALSE	FALSE
236	LGALS1	0.125										LGALS1		FALSE	FALSE	LGALS1	Galectin-1
236	LMO7	0.125										LMO7		FALSE	FALSE	LMO7	LIM domain only protein 7
236	PGAM4	0.125												FALSE	FALSE	PGAM4	Probable phosphoglycerate mutase 4
236	Q9H2J9	0.125												FALSE	FALSE
236	Q9H2P1	0.125												FALSE	FALSE
236	RAB22A	0.125										RAB22A		FALSE	FALSE	RAB22A	Ras-related protein Rab-22A
236	RAB34	0.125										RAB34		FALSE	FALSE	RAB34	Ras-related protein Rab-34
236	RAB3B	0.125										RAB3B		FALSE	FALSE	RAB3B	Ras-related protein Rab-3B
236	RAB5B	0.25				PBANKA_0206500						RAB5B	YALI0_D07128g	FALSE	FALSE	RAB5B	Ras-related protein Rab-5B
236	RAB5C	0.25						TGGT1_267810	AT4G19640	AT4G19640		RAB5C		FALSE	FALSE	RAB5C	Ras-related protein Rab-5C
236	RAB7A	0.125	PF3D7_0903200	PF3D7_0903200	PF3D7_0903200	PBANKA_0418200	PKNH_0700900	TGGT1_248880	AT3G18820	AT3G18820	A0A182YAK1	RAB7A	YALI0_F19602g	FALSE	FALSE	RAB7A	Ras-related protein Rab-7a
236	RMDN1	0.125									A0A182Y1L0	RMDN1		FALSE	FALSE	RMDN1	Regulator of microtubule dynamics protein 1
236	RPL22	0.125	PF3D7_0821700	PF3D7_0821700	PF3D7_0821700	PBANKA_0709100	PKNH_1315700	TGGT1_239760	AT3G05560	AT3G05560	A0A182YRM5	RPL22		FALSE	FALSE	RPL22	60S ribosomal protein L22
236	RPL36A	0.125						TGGT1_203630	AT3G23390	AT3G23390		RPL36A	RPL44	FALSE	FALSE	RPL36A	60S ribosomal protein L36a
236	SAR1B	0.125						TGGT1_215060	AT3G62560	AT3G62560	A0A182Y754	SAR1B	SAR1	FALSE	FALSE	SAR1B	GTP-binding protein SAR1b
236	SCO1	0.125	PF3D7_0708900	PF3D7_0708900	PF3D7_0708900	PBANKA_1219400	PKNH_0107500	TGGT1_257440	AT3G08950	AT3G08950	A0A182Y8I5	SCO1	YALI0_E23045g	FALSE	FALSE	SCO1	Protein SCO1 homolog, mitochondrial
236	SH3KBP1	0.125									A0A182Y5G3	SH3KBP1		FALSE	FALSE	SH3KBP1	SH3 domain-containing kinase-binding protein 1
236	SIRT2	0.125									A0A182XWB1	SIRT2		FALSE	FALSE	SIRT2	NAD-dependent protein deacetylase sirtuin-2
236	SYNJ2BP	0.125										SYNJ2BP		FALSE	FALSE	SYNJ2BP	Synaptojanin-2-binding protein
236	TBC1D5	0.125	PF3D7_1473100	PF3D7_1473100	PF3D7_1473100	PBANKA_1336300	PKNH_1207900				A0A182Y4I0	TBC1D5	YALI0_C22968g	FALSE	FALSE	TBC1D5	TBC1 domain family member 5
236	TUBA1C	0.125	PF3D7_0903700	PF3D7_0903700	PF3D7_0903700	PBANKA_0522700	PKNH_0701400	TGGT1_316400	AT1G50010	AT1G50010		TUBA1C	YALI0_E19360g	FALSE	FALSE	TUBA1C	Tubulin alpha-1C chain
237	A8K9B9	0.125												FALSE	FALSE
237	AAK1	0.125				PBANKA_1460500			AT2G32850	AT2G32850	A0A182XWW4	AAK1		FALSE	FALSE	AAK1	AP2-associated protein kinase 1
237	ADAM17	0.125									A0A182Y773	ADAM17		FALSE	FALSE	ADAM17	Disintegrin and metalloproteinase domain-containing protein 17
237	ALDH4A1	0.125									A0A182YJQ4	ALDH4A1	YALI0_B09647g	FALSE	FALSE	ALDH4A1	Delta-1-pyrroline-5-carboxylate dehydrogenase, mitochondrial
237	ANKH	0.125										ANKH		FALSE	FALSE	ANKH	Progressive ankylosis protein homolog
237	COL1A2	0.125										COL1A2		FALSE	FALSE	COL1A2	Collagen alpha-2(I) chain
237	COPA	0.625	PF3D7_0606700	PF3D7_0606700	PF3D7_0606700	PBANKA_0105400	PKNH_1143500	TGGT1_240650	AT1G62020	AT1G62020	A0A182YHG1	COPA	YALI0_E19767g	TRUE	FALSE	COPA	Coatomer subunit alpha
237	COPB2	0.125	PF3D7_0905900	PF3D7_0905900	PF3D7_0905900	PBANKA_0415500	PKNH_0703600	TGGT1_235020	AT1G79990	AT1G79990	A0A182YHZ6	COPB2	YALI0_C21802g	FALSE	FALSE	COPB2	Coatomer subunit beta'
237	COPE	0.75	PF3D7_0808400	PF3D7_0808400	PF3D7_0808400	PBANKA_1222300	PKNH_0110300	TGGT1_244390	AT2G34840	AT2G34840	A0A182Y2I2	COPE	YALI0_E15994g	TRUE	FALSE	COPE	Coatomer subunit epsilon
237	COX7A2L	0.125										COX7A2L		FALSE	FALSE	COX7A2L	Cytochrome c oxidase subunit 7A-related protein, mitochondrial
237	DDRGK1	0.125						TGGT1_250330	AT4G27120	AT4G27120	A0A182Y7F5	DDRGK1	YALI0_D22418g	FALSE	FALSE	DDRGK1	DDRGK domain-containing protein 1
237	DKFZp434N181	0.125												FALSE	FALSE
237	EHBP1	0.125									A0A182YJE8	EHBP1		FALSE	FALSE	EHBP1	EH domain-binding protein 1
237	EPB41L2	0.125										EPB41L2		FALSE	FALSE	EPB41L2	Band 4.1-like protein 2
237	EVA1A	0.25												FALSE	FALSE	EVA1A	Protein eva-1 homolog A
237	FKBP8	0.125									A0A182Y2J2	FKBP8		FALSE	FALSE	FKBP8	Peptidyl-prolyl cis-trans isomerase FKBP8
237	HGS	0.125									A0A182Y928	HGS	VPS27	FALSE	FALSE	HGS	Hepatocyte growth factor-regulated tyrosine kinase substrate
237	KIAA2013	0.125									A0A182Y686	Q2KHV9		FALSE	FALSE	KIAA2013	Uncharacterized protein KIAA2013
237	NOMO1	0.125							AT3G62360	AT3G62360	A0A182YEE1	LOC515570		FALSE	FALSE	NOMO1	Nodal modulator 1
237	PCYOX1L	0.125										PCYOX1L		FALSE	FALSE	PCYOX1L	Prenylcysteine oxidase-like
237	PGCP	0.125												FALSE	FALSE
237	PTPRA	0.125										PTPRA		FALSE	FALSE	PTPRA	Receptor-type tyrosine-protein phosphatase alpha
237	SLC39A14	0.125									A0A182YMG3	SLC39A14		FALSE	FALSE	SLC39A14	Metal cation symporter ZIP14
237	UFL1	0.125						TGGT1_222360	AT3G46220	AT3G46220	A0A182XZS5	UFL1	YALI0_B16302g	FALSE	FALSE	UFL1	E3 UFM1-protein ligase 1
237	XPNPEP3	0.125							AT1G09300	AT1G09300	A0A182Y4U3	XPNPEP3	YALI0_B20394g	FALSE	FALSE	XPNPEP3	Xaa-Pro aminopeptidase 3
238	C5orf22	0.125									A0A182Y0Q8	C20H5orf22		FALSE	FALSE	C5orf22	UPF0489 protein C5orf22
238	GCAT	0.125							AT5G04620	AT5G04620	A0A182YRY1	GCAT		FALSE	FALSE	GCAT	2-amino-3-ketobutyrate coenzyme A ligase, mitochondrial
238	LGALSL	0.125										LGALSL		FALSE	FALSE	LGALSL	Galectin-related protein
238	RAB8A	0.125							AT3G53610	AT3G53610	A0A182YHW3	RAB8A		FALSE	FALSE	RAB8A	Ras-related protein Rab-8A
238	SRA1	0.125									A0A182Y7P5	SRA1		FALSE	FALSE	SRA1	Steroid receptor RNA activator 1
241	GAN	0.125										GAN		FALSE	FALSE	GAN	Gigaxonin
241	LIMS1	0.125										LIMS1		FALSE	FALSE	LIMS1	LIM and senescent cell antigen-like-containing domain protein 1
241	SDHA	0.125	PF3D7_1034400	PF3D7_1034400	PF3D7_1034400	PBANKA_0518200	PKNH_0619600	TGGT1_215590	AT5G66760	AT5G66760	A0A182YLX1	SDHA	YALI0_D11374g	FALSE	FALSE	SDHA	Succinate dehydrogenase [ubiquinone] flavoprotein subunit, mitochondrial
241	SMIM8	0.125									A0A182YHN7	SMIM8		FALSE	FALSE	SMIM8	Small integral membrane protein 8
242	A0A140VK69	0.125												FALSE	FALSE
242	ADCY3	0.125									A0A182YNG8	ADCY3	YALI0_B04950g	FALSE	FALSE	ADCY3	Adenylate cyclase type 3
242	ADH5	0.375						TGGT1_311780	AT5G43940	AT5G43940	A0A182YF97	ADH5	YALI0_F09603g	FALSE	FALSE	ADH5	Alcohol dehydrogenase class-3
242	ALDH1B1	0.125										ALDH1B1		FALSE	FALSE	ALDH1B1	Aldehyde dehydrogenase X, mitochondrial
242	ALDH6A1	0.375						TGGT1_311370	AT2G14170	AT2G14170	A0A182YHL4	ALDH6A1	YALI0_C01859g	FALSE	FALSE	ALDH6A1	Methylmalonate-semialdehyde dehydrogenase [acylating], mitochondrial
242	ATP8B2	0.125									A0A182Y6N5	ATP8B2		FALSE	FALSE	ATP8B2	Phospholipid-transporting ATPase ID
242	B3KNP8	0.125												FALSE	FALSE
242	CNNM3	0.25										CNNM3		FALSE	FALSE	CNNM3	Metal transporter CNNM3
242	CSNK2B	0.125	PF3D7_1342400	PF3D7_1342400	PF3D7_1342400	PBANKA_1355500	PKNH_0901300	TGGT1_268810	AT2G44680	AT2G44680	A0A182YDC3	CSNK2B	YALI0_E20955g	FALSE	FALSE	CSNK2B	Casein kinase II subunit beta
242	CTSC	0.125	PF3D7_1247800	PF3D7_1247800	PF3D7_1247800	PBANKA_1460700	PKNH_1467500	TGGT1_267490				CTSC		FALSE	FALSE	CTSC	Dipeptidyl peptidase 1
242	CTTNBP2NL	0.125									A0A182Y6Y1	CTTNBP2NL		FALSE	FALSE	CTTNBP2NL	CTTNBP2 N-terminal-like protein
242	DBN1	0.125												FALSE	FALSE	DBN1	Drebrin
242	DNAJC11	0.125							AT2G35720	AT2G35720	A0A182YSE0	DNAJC11		FALSE	FALSE	DNAJC11	DnaJ homolog subfamily C member 11
242	DPYSL3	0.125										DPYSL3		FALSE	FALSE	DPYSL3	Dihydropyrimidinase-related protein 3
242	EVA1A	0.125												FALSE	FALSE	EVA1A	Protein eva-1 homolog A
242	FAM234A	0.125									A0A182YD23	FAM234A		FALSE	FALSE	FAM234A	Protein FAM234A
242	G3BP2	0.125							AT2G03640	AT2G03640	A0A182YCT0	G3BP2		FALSE	FALSE	G3BP2	Ras GTPase-activating protein-binding protein 2
242	HINT3	0.125							AT4G16566	AT4G16566	A0A182XZ43	HINT3		FALSE	FALSE	HINT3	Histidine triad nucleotide-binding protein 3
242	HYOU1	0.125							AT4G16660	AT4G16660	A0A182YJX8	HYOU1		FALSE	FALSE	HYOU1	Hypoxia up-regulated protein 1
242	KIAA2013	0.125									A0A182Y686	Q2KHV9		FALSE	FALSE	KIAA2013	Uncharacterized protein KIAA2013
242	LAMP1	0.125									A0A182Y897	LAMP1		FALSE	FALSE	LAMP1	Lysosome-associated membrane glycoprotein 1
242	NTAN1	0.125							AT2G44420	AT2G44420	A0A182YKP5	NTAN1		FALSE	FALSE	NTAN1	Protein N-terminal asparagine amidohydrolase
242	PACSIN2	0.125	PF3D7_1104300	PF3D7_1104300	PF3D7_1104300	PBANKA_0942600					A0A182Y022	PACSIN2		FALSE	FALSE	PACSIN2	Protein kinase C and casein kinase substrate in neurons protein 2
242	PLEC::1	0.125												FALSE	FALSE
242	PLOD2	0.125					PKNH_0728500	TGGT1_253300				PLOD2		FALSE	FALSE	PLOD2	Procollagen-lysine,2-oxoglutarate 5-dioxygenase 2
242	PPP2R5D	0.125						TGGT1_246510	AT1G13460	AT1G13460	A0A182YNE9	PPP2R5D	YALI0_E00154g	FALSE	FALSE	PPP2R5D	Serine/threonine-protein phosphatase 2A 56 kDa regulatory subunit delta isoform
242	PTPRA	0.125										PTPRA		FALSE	FALSE	PTPRA	Receptor-type tyrosine-protein phosphatase alpha
242	Q8N4Z1	0.125												FALSE	FALSE
242	SEC62	0.125	PF3D7_1438100	PF3D7_1438100	PF3D7_1438100	PBANKA_1302200		TGGT1_293570	AT3G20920	AT3G20920	A0A182YDE6	SEC62	SEC62	FALSE	FALSE	SEC62	Translocation protein SEC62
242	SLC33A1	0.125	PF3D7_1036800	PF3D7_1036800	PF3D7_1036800	PBANKA_0519800	PKNH_0621300	TGGT1_215940			A0A182Y2B9	SLC33A1	YALI0_E26983g	FALSE	FALSE	SLC33A1	Acetyl-coenzyme A transporter 1
242	SNX9	0.125									A0A182YL26	SNX9		FALSE	FALSE	SNX9	Sorting nexin-9
242	STIM1	0.25									A0A182YQG8	STIM1		FALSE	FALSE	STIM1	Stromal interaction molecule 1
242	TSPAN9	0.125									A0A182XYP2	TSPAN9		FALSE	FALSE	TSPAN9	Tetraspanin-9
242	UBE2L3	0.125									A0A182YDX1	UBE2L3		FALSE	FALSE	UBE2L3	Ubiquitin-conjugating enzyme E2 L3
242	USP34	0.125									A0A182YG17	USP34		FALSE	FALSE	USP34	Ubiquitin carboxyl-terminal hydrolase 34
242	WDR44	0.125						TGGT1_263360	AT5G54200	AT5G54200	A0A182Y528	WDR44	YALI0_E03850g	FALSE	FALSE	WDR44	WD repeat-containing protein 44
242	XPO7	0.125	PF3D7_0910100	PF3D7_0910100	PF3D7_0910100	PBANKA_0811300	PKNH_0708100	TGGT1_222380	AT5G06120	AT5G06120	A0A182Y8P1	XPO7		FALSE	FALSE	XPO7	Exportin-7
244	ABCA6	0.125										ABCA6	YALI0_E16775g	FALSE	FALSE	ABCA6	ATP-binding cassette sub-family A member 6
244	ACACB	0.125	PF3D7_1469600	PF3D7_1469600	PF3D7_1469600	PBANKA_1332800	PKNH_1211400	TGGT1_218560				ACACB		FALSE	FALSE	ACACB	Acetyl-CoA carboxylase 2
244	ALDH18A1	0.125						TGGT1_270550	AT3G55610	AT3G55610	A0A182YRH0	ALDH18A1	YALI0_E30481g	FALSE	FALSE	ALDH18A1	Delta-1-pyrroline-5-carboxylate synthase
244	APMAP	0.125						TGGT1_289580	AT5G22020	AT5G22020	A0A182YF30	APMAP		FALSE	FALSE	APMAP	Adipocyte plasma membrane-associated protein
244	ARMCX2	0.125										ARMCX2		FALSE	FALSE	ARMCX2	Armadillo repeat-containing X-linked protein 2
244	B3KTW0	0.125												FALSE	FALSE
244	COL1A1	0.125										COL1A1		FALSE	FALSE	COL1A1	Collagen alpha-1(I) chain
244	CROCC	0.125									A0A182YM45	CROCC		FALSE	FALSE	CROCC	Rootletin
244	CSNK2A1	0.125	PF3D7_1108400	PF3D7_1108400	PF3D7_1108400	PBANKA_0938600	PKNH_0906000	TGGT1_263070	AT2G23070	AT2G23070		CSNK2A1	YALI0_D16863g	FALSE	FALSE	CSNK2A1	Casein kinase II subunit alpha
244	ELOVL5	0.125										ELOVL5		FALSE	FALSE	ELOVL5	Elongation of very long chain fatty acids protein 5
244	EPB41L2::1	0.125												FALSE	FALSE
244	EVA1B	0.25										EVA1B		FALSE	FALSE	EVA1B	Protein eva-1 homolog B
244	GGT7	0.125										GGT7		FALSE	FALSE	GGT7	Glutathione hydrolase 7
244	IDUA	0.125										IDUA		FALSE	FALSE	IDUA	Alpha-L-iduronidase
244	LARP1	0.125							AT5G21160	AT5G21160	A0A182YP11	LARP1	YALI0_C09526g	FALSE	FALSE	LARP1	La-related protein 1
244	LLGL1	0.125										LLGL1		FALSE	FALSE	LLGL1	Lethal(2) giant larvae protein homolog 1
244	MSN	0.125									A0A182YK73	MSN		FALSE	FALSE	MSN	Moesin
244	MTDH	0.125										MTDH		FALSE	FALSE	MTDH	Protein LYRIC
244	PISD	0.125	PF3D7_0927900	PF3D7_0927900	PF3D7_0927900	PBANKA_0828700	PKNH_0726300	TGGT1_225550	AT4G16700	AT4G16700	A0A182YHY5	PISD	PSD1	FALSE	FALSE	PISD	Phosphatidylserine decarboxylase proenzyme, mitochondrial
244	PPP3CC	0.125	PF3D7_0802800	PF3D7_0802800	PF3D7_0802800		PKNH_0116100	TGGT1_311310				PPP3CC		FALSE	FALSE	PPP3CC	Serine/threonine-protein phosphatase 2B catalytic subunit gamma isoform
244	Q59ES2	0.125												FALSE	FALSE
244	RFTN1	0.125										RFTN1		FALSE	FALSE	RFTN1	Raftlin
244	SLC25A36	0.125									A0A182YNF4	SLC25A36	YALI0_F05500g	FALSE	FALSE	SLC25A36	Solute carrier family 25 member 36
244	SLC30A7	0.125									A0A182Y8V4	SLC30A7		FALSE	FALSE	SLC30A7	Zinc transporter 7
244	SSR1	0.125							AT2G21160	AT2G21160	A0A182Y3T4	SSR1	YALI0_E19492g	FALSE	FALSE	SSR1	Translocon-associated protein subunit alpha
244	SSR3	0.25									A0A182YM22	SSR3		FALSE	FALSE	SSR3	Translocon-associated protein subunit gamma
244	SSR4	0.25									A0A182Y4M3	SSR4		FALSE	FALSE	SSR4	Translocon-associated protein subunit delta
244	TMCO1	0.125	PF3D7_1362300	PF3D7_1362300	PF3D7_1362300	PBANKA_1138300	PKNH_1109000	TGGT1_310870	AT5G06660	AT5G06660	A0A182YFG8	TMCO1		FALSE	FALSE	TMCO1	Calcium load-activated calcium channel
244	TMED5	0.125									A0A182YB80	TMED5		FALSE	FALSE	TMED5	Transmembrane emp24 domain-containing protein 5
244	TMEM87B	0.25	PF3D7_1215900	PF3D7_1215900	PF3D7_1215900	PBANKA_1431600	PKNH_1435400		AT1G72480	AT1G72480	A0A182YS85	TMEM87B	YALI0_A18986g	FALSE	FALSE	TMEM87B	Transmembrane protein 87B
244	TMEM97	0.125							AT2G32380	AT2G32380		TMEM97	YALI0_C18711g	FALSE	FALSE	TMEM97	Sigma intracellular receptor 2
244	UGCGL2	0.125												FALSE	FALSE
244	VAPA	0.125	PF3D7_1439800	PF3D7_1439800	PF3D7_1439800	PBANKA_1303700	PKNH_1242500		AT3G60600	AT3G60600		VAPA	YALI0_D05291g	FALSE	FALSE	VAPA	Vesicle-associated membrane protein-associated protein A
244	WNT5A	0.125										WNT5A		FALSE	FALSE	WNT5A	Protein Wnt-5a
244	YIPF4	0.125										YIPF4		FALSE	FALSE	YIPF4	Protein YIPF4
245	A0A140VKB1	0.125												FALSE	FALSE
245	ACTA1	0.125										ACTA1		FALSE	FALSE	ACTA1	Actin, alpha skeletal muscle
245	AIFM2	0.125	PF3D7_0915000	PF3D7_0915000	PF3D7_0915000	PBANKA_0816000	PKNH_0713000	TGGT1_209150	AT5G22140	AT5G22140		AIFM2	YALI0_E05599g	FALSE	FALSE	AIFM2	Ferroptosis suppressor protein 1
245	AP3D1	0.125						TGGT1_309370	AT1G48760	AT1G48760	A0A182YQT9	AP3D1	YALI0_F00198g	FALSE	FALSE	AP3D1	AP-3 complex subunit delta-1
245	ARHGAP1	0.125	PF3D7_1007200	PF3D7_1007200	PF3D7_1007200		PKNH_0806000				A0A182XYI7	ARHGAP1	YALI0_B19052g	FALSE	FALSE	ARHGAP1	Rho GTPase-activating protein 1
245	C8orf82	0.125									A0A182YPF9	C14H8orf82		FALSE	FALSE	C8orf82	UPF0598 protein C8orf82
245	CKS1B	0.125				PBANKA_0824400			AT2G27970	AT2G27970	A0A182XXE3	CKS1B	YALI0_F18700g	FALSE	FALSE	CKS1B	Cyclin-dependent kinases regulatory subunit 1
245	CUEDC2	0.125									A0A182YAM7	CUEDC2		FALSE	FALSE	CUEDC2	CUE domain-containing protein 2
245	DFFA	0.125									A0A182YA41	DFFA		FALSE	FALSE	DFFA	DNA fragmentation factor subunit alpha
245	DKFZp686P18130	0.125												FALSE	FALSE
245	DRG1	0.125	PF3D7_0524400	PF3D7_0524400	PF3D7_0524400	PBANKA_1239200	PKNH_1008500	TGGT1_244310	AT4G39520	AT4G39520	A0A182YA78	DRG1	YALI0_A00286g	FALSE	FALSE	DRG1	Developmentally-regulated GTP-binding protein 1
245	DTD1	0.125	PF3D7_1108200	PF3D7_1108200	PF3D7_1108200	PBANKA_0938700	PKNH_0905800	TGGT1_218810	AT4G18460	AT4G18460	A0A182YGD8	DTD1	DTD1	FALSE	FALSE	DTD1	D-aminoacyl-tRNA deacylase 1
245	DYNC1LI1	0.125										DYNC1LI1	YALI0_B15356g	FALSE	FALSE	DYNC1LI1	Cytoplasmic dynein 1 light intermediate chain 1
245	HSCB	0.125	PF3D7_0920100	PF3D7_0920100	PF3D7_0920100	PBANKA_0821000	PKNH_0718100	TGGT1_288685	AT5G06410	AT5G06410	A0A182YI63	HSCB	YALI0_D00220g	FALSE	FALSE	HSCB	Iron-sulfur cluster co-chaperone protein HscB
245	ISCA2	0.125	PF3D7_0207200	PF3D7_0207200	PF3D7_0207200	PBANKA_1237400	PKNH_0413900		AT5G03905	AT5G03905	A0A182YQN7	ISCA2	YALI0_E33077g	FALSE	FALSE	ISCA2	Iron-sulfur cluster assembly 2 homolog, mitochondrial
245	ISCU	0.125	PF3D7_1454500	PF3D7_1454500	PF3D7_1454500	PBANKA_1318200	PKNH_1227600	TGGT1_237560	AT4G22220	AT4G22220	A0A182Y7V3	ISCU	ISU1	FALSE	FALSE	ISCU	Iron-sulfur cluster assembly enzyme ISCU, mitochondrial
245	KIAA1191	0.125										P33MONOX		FALSE	FALSE	KIAA1191	Putative monooxygenase p33MONOX
245	LAMTOR1	0.25									A0A182YIR9	LAMTOR1	YALI0_E23111g	FALSE	FALSE	LAMTOR1	Ragulator complex protein LAMTOR1
245	LAMTOR3	0.375									A0A182Y4Y0	LAMTOR3		FALSE	FALSE	LAMTOR3	Ragulator complex protein LAMTOR3
245	LAMTOR4	0.125										LAMTOR4		FALSE	FALSE	LAMTOR4	Ragulator complex protein LAMTOR4
245	LAMTOR5	0.125									A0A182Y7E7	LAMTOR5		FALSE	FALSE	LAMTOR5	Ragulator complex protein LAMTOR5
245	NCK1	0.125									A0A182YIN4	NCK1		FALSE	FALSE	NCK1	Cytoplasmic protein NCK1
245	NDUFAF5	0.125							AT1G22800	AT1G22800	A0A182YMI8	NDUFAF5	YALI0_C02321g	FALSE	FALSE	NDUFAF5	Arginine-hydroxylase NDUFAF5, mitochondrial
245	POLA2	0.125	PF3D7_1463300	PF3D7_1463300	PF3D7_1463300	PBANKA_1326900	PKNH_1218200	TGGT1_268600	AT1G67630	AT1G67630	A0A182YQF5	POLA2	YALI0_E18832g	FALSE	FALSE	POLA2	DNA polymerase alpha subunit B
245	PSMA5	0.125	PF3D7_0727400	PF3D7_0727400	PF3D7_0727400	PBANKA_0211500	PKNH_0212000	TGGT1_249590	AT3G14290	AT3G14290	A0A182Y9A0	PSMA5	YALI0_E02794g	FALSE	FALSE	PSMA5	Proteasome subunit alpha type-5
245	PTBP1	0.125							AT1G43190	AT1G43190	A0A182XXM2	PTBP1		FALSE	FALSE	PTBP1	Polypyrimidine tract-binding protein 1
245	PTTG1IP	0.125										PTTG1IP		FALSE	FALSE	PTTG1IP	Pituitary tumor-transforming gene 1 protein-interacting protein
245	Q59EE7	0.125												FALSE	FALSE
245	RHOT2	0.125										RHOT2		FALSE	FALSE	RHOT2	Mitochondrial Rho GTPase 2
245	RNF5	0.125	PF3D7_0627300	PF3D7_0627300	PF3D7_0627300	PBANKA_1126000	PKNH_1122500	TGGT1_205600				RNF5		FALSE	FALSE	RNF5	E3 ubiquitin-protein ligase RNF5
245	SGTB	0.125							AT4G08320	AT4G08320	A0A182Y4E7	SGTB		FALSE	FALSE	SGTB	Small glutamine-rich tetratricopeptide repeat-containing protein beta
245	SH3BGRL3	0.125										SH3BGRL3		FALSE	FALSE	SH3BGRL3	SH3 domain-binding glutamic acid-rich-like protein 3
245	SIL1	0.125	PF3D7_0410600	PF3D7_0410600	PF3D7_0410600		PKNH_0308700		AT3G51980	AT3G51980	A0A182YLN4	SIL1	SIL1	FALSE	FALSE	SIL1	Nucleotide exchange factor SIL1
245	SLC25A25	0.125									A0A182YJB0	SLC25A25		FALSE	FALSE	SLC25A25	Calcium-binding mitochondrial carrier protein SCaMC-2
245	TAF8	0.125				PBANKA_1114500	PKNH_1018200	TGGT1_313810	AT4G34340	AT4G34340	A0A182YC88	TAF8		FALSE	FALSE	TAF8	Transcription initiation factor TFIID subunit 8
245	TBRG4	0.125	PF3D7_0105200	PF3D7_0105200	PF3D7_0105200	PBANKA_0208100	PKNH_0208500				A0A182YAP9	TBRG4		FALSE	FALSE	TBRG4	FAST kinase domain-containing protein 4
245	UPI000016003D	0.125												FALSE	FALSE
245	ZPR1	0.125	PF3D7_1358500	PF3D7_1358500	PF3D7_1358500	PBANKA_1134800	PKNH_1113000	TGGT1_308040	AT5G22480	AT5G22480	A0A182Y900	ZNF259	YALI0_F22803g	FALSE	FALSE	ZPR1	Zinc finger protein ZPR1
246	AGPAT1	0.125	PF3D7_1444300	PF3D7_1444300	PF3D7_1444300			TGGT1_297640	AT4G30580	AT4G30580	A0A182YQZ8	AGPAT1		FALSE	FALSE	AGPAT1	1-acyl-sn-glycerol-3-phosphate acyltransferase alpha
246	DDT	0.125										DDT		FALSE	FALSE	DDT	D-dopachrome decarboxylase
246	PPP2R2A	0.125									A0A182Y8R9	PPP2R2A		FALSE	FALSE	PPP2R2A	Serine/threonine-protein phosphatase 2A 55 kDa regulatory subunit B alpha isoform
246	SYPL1	0.125										SYPL1		FALSE	FALSE	SYPL1	Synaptophysin-like protein 1
247	ACAT1	0.125	PF3D7_1450900	PF3D7_1450900	PF3D7_1450900	PBANKA_1314600	PKNH_1231200	TGGT1_301120	AT5G47720	AT5G47720	A0A182Y6Z9	ACAT1	PAT1	FALSE	FALSE	ACAT1	Acetyl-CoA acetyltransferase, mitochondrial
247	CD81	0.125									A0A182XXY0	CD81		FALSE	FALSE	CD81	CD81 antigen
247	CYB561D2	0.125										CYB561D2		FALSE	FALSE	CYB561D2	Transmembrane reductase CYB561D2
247	FAM177A1	0.125							AT2G18910	AT2G18910	A0A182Y6J9	FAM177A1		FALSE	FALSE	FAM177A1	Protein FAM177A1
247	GET3	0.125	PF3D7_0415000	PF3D7_0415000	PF3D7_0415000	PBANKA_0717000	PKNH_0506600	TGGT1_231190	AT1G01910	AT1G01910	A0A182YRY0	GET3	GET3	FALSE	FALSE	GET3	ATPase GET3
247	HSDL2	0.125									A0A182YQF8	HSDL2	SCP2	FALSE	FALSE	HSDL2	Hydroxysteroid dehydrogenase-like protein 2
247	LMAN2	0.125						TGGT1_258950				LMAN2		FALSE	FALSE	LMAN2	Vesicular integral-membrane protein VIP36
247	LSS	0.125							AT2G07050	AT2G07050		LSS	YALI0_F04378g	FALSE	FALSE	LSS	Lanosterol synthase
247	MAPRE1	0.125	PF3D7_0307300	PF3D7_0307300	PF3D7_0307300	PBANKA_0405600	PKNH_0835400				A0A182YBS1	MAPRE1	YALI0_A18227g	FALSE	FALSE	MAPRE1	Microtubule-associated protein RP/EB family member 1
247	MDH1	0.125							AT1G04410	AT1G04410	A0A182Y5U6	MDH1		FALSE	FALSE	MDH1	Malate dehydrogenase, cytoplasmic
247	MPDU1	0.125	PF3D7_1135000	PF3D7_1135000	PF3D7_1135000	PBANKA_0913500		TGGT1_253420	AT5G59470	AT5G59470	A0A182YDV0	MPDU1	YALI0_B04400g	FALSE	FALSE	MPDU1	Mannose-P-dolichol utilization defect 1 protein
247	MPZL1	0.125										MPZL1		FALSE	FALSE	MPZL1	Myelin protein zero-like protein 1
247	MSMO1	0.125							AT1G07420	AT1G07420		MSMO1	YALI0_F11297g	FALSE	FALSE	MSMO1	Methylsterol monooxygenase 1
247	NSDHL	0.125							AT2G26260	AT2G26260		NSDHL	YALI0_C22165g	FALSE	FALSE	NSDHL	Sterol-4-alpha-carboxylate 3-dehydrogenase, decarboxylating
247	NUDT19	0.125									A0A182YMQ5	NUDT19	YALI0_D01001g	FALSE	FALSE	NUDT19	Nucleoside diphosphate-linked moiety X motif 19
247	PCYOX1	0.125						TGGT1_236010	AT5G63910	AT5G63910		PCYOX1		FALSE	FALSE	PCYOX1	Prenylcysteine oxidase 1
247	PLIN3	0.125										PLIN3	YALI0_F24167g	FALSE	FALSE	PLIN3	Perilipin-3
247	POGLUT3	0.125										POGLUT3	YALI0_C00869g	FALSE	FALSE	POGLUT3	Protein O-glucosyltransferase 3
247	PRDX3	0.125	PF3D7_1438900	PF3D7_1438900	PF3D7_1438900		PKNH_1243400				A0A182YH76	PRDX3		FALSE	FALSE	PRDX3	Thioredoxin-dependent peroxide reductase, mitochondrial
247	PTRH2	0.125	PF3D7_0407200	PF3D7_0407200	PF3D7_0407200	PBANKA_1004800	PKNH_0305200	TGGT1_211240	AT5G16870	AT5G16870	A0A182XX79	PTRH2	YALI0_E27412g	FALSE	FALSE	PTRH2	Peptidyl-tRNA hydrolase 2, mitochondrial
247	Q9Y5A3	0.125												FALSE	FALSE
247	REEP5	0.375					PKNH_0825100		AT4G36720	AT4G36720	A0A182YPH5	REEP5	YOP1	FALSE	FALSE	REEP5	Receptor expression-enhancing protein 5
247	REEP6	0.125	PF3D7_0316700	PF3D7_0316700	PF3D7_0316700	PBANKA_0414500		TGGT1_257040				REEP6		FALSE	FALSE	REEP6	Receptor expression-enhancing protein 6
247	RP2	0.125										RP2	YALI0_F14751g	FALSE	FALSE	RP2	Protein XRP2
247	SLC35A4	0.125										SLC35A4		FALSE	FALSE	SLC35A4	Probable UDP-sugar transporter protein SLC35A4
247	SSBP1	0.125	PF3D7_0508800	PF3D7_0508800	PF3D7_0508800	PBANKA_1108400	PKNH_1024800	TGGT1_297940	AT4G11060	AT4G11060	A0A182XWV6	SSBP1	YALI0_E28721g	FALSE	FALSE	SSBP1	Single-stranded DNA-binding protein, mitochondrial
247	TEGT	0.125												FALSE	FALSE
247	TLCD3A	0.125										TLCD3A		FALSE	FALSE	TLCD3A	TLC domain-containing protein 3A
247	TMEM41A	0.125	PF3D7_0611000	PF3D7_0611000	PF3D7_0611000	PBANKA_0109300		TGGT1_279370				TMEM41A		FALSE	FALSE	TMEM41A	Transmembrane protein 41A
247	TMX1	0.125									A0A182YAK4	TMX1		FALSE	FALSE	TMX1	Thioredoxin-related transmembrane protein 1
247	UNQ501	0.125												FALSE	FALSE
247	VMP1	0.125	PF3D7_1474600	PF3D7_1474600	PF3D7_1474600	PBANKA_1301600	PKNH_1244900	TGGT1_244370	AT4G14950	AT4G14950	A0A182YN42	VMP1		FALSE	FALSE	VMP1	Vacuole membrane protein 1
247	VTA1	0.125	PF3D7_0103000	PF3D7_0103000	PF3D7_0103000	PBANKA_0210100	PKNH_0210600		AT4G26750	AT4G26750	A0A182XZ13	VTA1	YALI0_C12617g	FALSE	FALSE	VTA1	Vacuolar protein sorting-associated protein VTA1 homolog
248	ARFGAP2	0.125						TGGT1_273070	AT5G46750	AT5G46750	A0A182Y170	ARFGAP2	YALI0_D00693g	FALSE	FALSE	ARFGAP2	ADP-ribosylation factor GTPase-activating protein 2
248	CHCHD10	0.125	PF3D7_1234900	PF3D7_1234900	PF3D7_1234900	PBANKA_1449500	PKNH_1454300	TGGT1_213940	AT5G09570	AT5G09570	A0A182Y4V4	CHCHD10	YALI0_F17226g	FALSE	FALSE	CHCHD10	Coiled-coil-helix-coiled-coil-helix domain-containing protein 10, mitochondrial
248	COL6A2	0.125										COL6A2		FALSE	FALSE	COL6A2	Collagen alpha-2(VI) chain
248	DCAF7	0.125							AT1G12910	AT1G12910	A0A182XY71	DCAF7	YALI0_F31933g	FALSE	FALSE	DCAF7	DDB1- and CUL4-associated factor 7
248	DCK	0.125							AT1G72040	AT1G72040		DCK		FALSE	FALSE	DCK	Deoxycytidine kinase
248	DLGAP5	0.125									A0A182Y6W0	DLGAP5		FALSE	FALSE	DLGAP5	Disks large-associated protein 5
248	DNAH8	0.125	PF3D7_0905300	PF3D7_0905300	PF3D7_0905300	PBANKA_0416100	PKNH_0703000				A0A182XZE9	DNAH8		FALSE	FALSE	DNAH8	Dynein axonemal heavy chain 8
248	ESM1	0.125										ESM1		FALSE	FALSE	ESM1	Endothelial cell-specific molecule 1
248	GRWD1	0.125	PF3D7_0816000	PF3D7_0816000	PF3D7_0816000	PBANKA_0714800	PKNH_0504400	TGGT1_311870	AT2G19540	AT2G19540	A0A182YEL3	GRWD1	YALI0_C16203g	FALSE	FALSE	GRWD1	Glutamate-rich WD repeat-containing protein 1
248	NAPB	0.125	PF3D7_0509000	PF3D7_0509000	PF3D7_0509000		PKNH_1024600	TGGT1_218760	AT3G56190	AT3G56190	A0A182YHI6	NAPB	YALI0_C23947g	FALSE	FALSE	NAPB	Beta-soluble NSF attachment protein
248	NUDT5	0.125						TGGT1_282190				NUDT5	YALI0_F26125g	FALSE	FALSE	NUDT5	ADP-sugar pyrophosphatase
248	PEX19	0.125							AT5G17550	AT5G17550	A0A182Y9A9	PEX19	YALI0_B22660g	FALSE	FALSE	PEX19	Peroxisomal biogenesis factor 19
248	SPA17	0.125	PF3D7_1103900	PF3D7_1103900	PF3D7_1103900	PBANKA_0943000	PKNH_0901500				A0A182Y905	SPA17		FALSE	FALSE	SPA17	Sperm surface protein Sp17
248	SPRED1	0.125										SPRED1		FALSE	FALSE	SPRED1	Sprouty-related, EVH1 domain-containing protein 1
248	STMN2	0.125										STMN2		FALSE	FALSE	STMN2	Stathmin-2
248	TOR4A	0.125										TOR4A		FALSE	FALSE	TOR4A	Torsin-4A
248	TRPT1	0.125						TGGT1_257290	AT2G45330	AT2G45330		TRPT1	YALI0_C01287g	FALSE	FALSE	TRPT1	tRNA 2'-phosphotransferase 1
248	TWSG1	0.125									A0A182YHA0	TWSG1		FALSE	FALSE	TWSG1	Twisted gastrulation protein homolog 1
248	UFC1	0.125						TGGT1_213830	AT1G27530	AT1G27530	A0A182Y062	UFC1		FALSE	FALSE	UFC1	Ubiquitin-fold modifier-conjugating enzyme 1
248	UFD1	0.125	PF3D7_1418000	PF3D7_1418000	PF3D7_1418000	PBANKA_1024700	PKNH_1340000	TGGT1_270530	AT2G21270	AT2G21270	A0A182YBD9	UFD1	YALI0_E26235g	FALSE	FALSE	UFD1	Ubiquitin recognition factor in ER-associated degradation protein 1
248	ZRANB2	0.125	PF3D7_0408300	PF3D7_0408300	PF3D7_0408300	PBANKA_1005900	PKNH_0306300	TGGT1_219300			A0A182YC37	ZRANB2		FALSE	FALSE	ZRANB2	Zinc finger Ran-binding domain-containing protein 2
249	A8K7W3	0.125												FALSE	FALSE
249	ANXA7	0.25										ANXA7		FALSE	FALSE	ANXA7	Annexin A7
249	ATPAF2	0.25	PF3D7_1025200	PF3D7_1025200	PF3D7_1025200	PBANKA_0509400	PKNH_0609700	TGGT1_201210	AT5G40660	AT5G40660	A0A182Y941	ATPAF2	YALI0_C19448g	FALSE	FALSE	ATPAF2	ATP synthase mitochondrial F1 complex assembly factor 2
249	BCAT1	0.25						TGGT1_297850	AT3G49680	AT3G49680	A0A182YK57	BCAT1	YALI0_D01265g	FALSE	FALSE	BCAT1	Branched-chain-amino-acid aminotransferase, cytosolic
249	C8orf82	0.125									A0A182YPF9	C14H8orf82		FALSE	FALSE	C8orf82	UPF0598 protein C8orf82
249	CDC42EP3	0.125										CDC42EP3		FALSE	FALSE	CDC42EP3	Cdc42 effector protein 3
249	CRIP2	0.125										CRIP2		FALSE	FALSE	CRIP2	Cysteine-rich protein 2
249	CYB5A	0.125	PF3D7_1232300	PF3D7_1232300	PF3D7_1232300	PBANKA_1447000	PKNH_1451800	TGGT1_276110	AT2G32720	AT2G32720	A0A182YEK9	CYB5A		FALSE	FALSE	CYB5A	Cytochrome b5
249	DCAKD	0.125	PF3D7_1443700	PF3D7_1443700	PF3D7_1443700	PBANKA_1307600	PKNH_1238600		AT2G27490	AT2G27490	A0A182Y8Z4	DCAKD	YALI0_F09625g	FALSE	FALSE	DCAKD	Dephospho-CoA kinase domain-containing protein
249	DENR	0.125	PF3D7_0813600	PF3D7_0813600	PF3D7_0813600	PBANKA_1423900	PKNH_1426700	TGGT1_257060	AT5G11900	AT5G11900	A0A182Y2S8	DENR	TMA22	FALSE	FALSE	DENR	Density-regulated protein
249	FMC1	0.125							AT5G51960	AT5G51960		FMC1	YALI0_E05181g	FALSE	FALSE	FMC1	Protein FMC1 homolog
249	GDI1	0.25						TGGT1_202380			A0A182Y666	GDI1	YALI0_E33649g	FALSE	FALSE	GDI1	Rab GDP dissociation inhibitor alpha
249	GLO1	0.125	PF3D7_1113700	PF3D7_1113700	PF3D7_1113700	PBANKA_0933900	PKNH_0911300	TGGT1_248400	AT1G08110	AT1G08110	A0A182YCB3	GLO1	YALI0_E24057g	FALSE	FALSE	GLO1	Lactoylglutathione lyase
249	GNB5	0.125									A0A182YDY0	GNB5		FALSE	FALSE	GNB5	Guanine nucleotide-binding protein subunit beta-5
249	GPT2	0.125						TGGT1_264030	AT1G23310	AT1G23310	A0A182Y4V8	GPT2	YALI0_D06325g	FALSE	FALSE	GPT2	Alanine aminotransferase 2
249	GRSF1	0.125										GRSF1		FALSE	FALSE	GRSF1	G-rich sequence factor 1
249	GYPC	0.125										GYPC		FALSE	FALSE	GYPC	Glycophorin-C
249	HCCS	0.125	PF3D7_1224600	PF3D7_1224600	PF3D7_1224600	PBANKA_1439500	PKNH_1443900	TGGT1_314042			A0A182XX34	HCCS	YALI0_E06215g	FALSE	FALSE	HCCS	Holocytochrome c-type synthase
249	HEL-S-36	0.125												FALSE	FALSE
249	HEL-S-47e	0.125												FALSE	FALSE
249	HEL-S-66p	0.125												FALSE	FALSE
249	KCTD12	0.125										KCTD12	YALI0_D02387g	FALSE	FALSE	KCTD12	BTB/POZ domain-containing protein KCTD12
249	KRT3	0.125							AT1G19980	AT1G19980		KRT3		FALSE	FALSE	KRT3	Keratin, type II cytoskeletal 3
249	LOXL2	0.125									A0A182YGH7	LOXL2		FALSE	FALSE	LOXL2	Lysyl oxidase homolog 2
249	LUC7L2	0.125									A0A182Y3D6	LOC516355		FALSE	FALSE	LUC7L2	Putative RNA-binding protein Luc7-like 2
249	MARVELD1	0.125										MARVELD1		FALSE	FALSE	MARVELD1	MARVEL domain-containing protein 1
249	METTL15	0.125	PF3D7_1236700	PF3D7_1236700	PF3D7_1236700	PBANKA_1451300	PKNH_1456400	TGGT1_215510	AT5G10910	AT5G10910	A0A182XW46	METTL15		FALSE	FALSE	METTL15	12S rRNA N4-methylcytidine (m4C) methyltransferase
249	MIX23	0.125									A0A182YQQ2	MIX23	YALI0_C06600g	FALSE	FALSE	MIX23	Protein MIX23
249	MLYCD	0.125							AT4G04320	AT4G04320		MLYCD		FALSE	FALSE	MLYCD	Malonyl-CoA decarboxylase, mitochondrial
249	NUDCD1	0.125									A0A182YCQ6	NUDCD1		FALSE	FALSE	NUDCD1	NudC domain-containing protein 1
249	PAFAH1B3	0.125										PAFAH1B3		FALSE	FALSE	PAFAH1B3	Platelet-activating factor acetylhydrolase IB subunit alpha1
249	PIEZO1	0.125										PIEZO1		FALSE	FALSE	PIEZO1	Piezo-type mechanosensitive ion channel component 1
249	PITPNB	0.125										PITPNB		FALSE	FALSE	PITPNB	Phosphatidylinositol transfer protein beta isoform
249	PRMT7	0.125							AT4G16570	AT4G16570	A0A182Y2B4	PRMT7		FALSE	FALSE	PRMT7	Protein arginine N-methyltransferase 7
249	PSMD9	0.125	PF3D7_0317800	PF3D7_0317800	PF3D7_0317800	PBANKA_0807400	PKNH_0824000	TGGT1_225580	AT5G57950	AT5G57950	A0A182Y4X8	PSMD9	YALI0_E19470g	FALSE	FALSE	PSMD9	26S proteasome non-ATPase regulatory subunit 9
249	Q6ZQV4	0.25												FALSE	FALSE
249	RAB11A	0.125	PF3D7_1320600	PF3D7_1320600	PF3D7_1320600	PBANKA_1418900	PKNH_1421200		AT1G09630	AT1G09630	A0A182Y8M0	RAB11A		FALSE	FALSE	RAB11A	Ras-related protein Rab-11A
249	RAB9A	0.125										RAB9A		FALSE	FALSE	RAB9A	Ras-related protein Rab-9A
249	RAP1GDS1	0.25									A0A182YBY2	RAP1GDS1		FALSE	FALSE	RAP1GDS1	Rap1 GTPase-GDP dissociation stimulator 1
249	RPE	0.125	PF3D7_1219900	PF3D7_1219900	PF3D7_1219900	PBANKA_1435100	PKNH_1439100	TGGT1_247670	AT3G01850	AT3G01850	A0A182YFQ0	RPE	YALI0_C11880g	FALSE	FALSE	RPE	Ribulose-phosphate 3-epimerase
249	RPL5	0.125	PF3D7_1424100	PF3D7_1424100	PF3D7_1424100	PBANKA_1019500	PKNH_1333800	TGGT1_320050	AT5G39740	AT5G39740	A0A182YP62	RPL5	YALI0_E22352g	FALSE	FALSE	RPL5	60S ribosomal protein L5
249	SCRN1	0.125									A0A182Y5B3	SCRN1		FALSE	FALSE	SCRN1	Secernin-1
249	SIRT3	0.125										SIRT3		FALSE	FALSE	SIRT3	NAD-dependent protein deacetylase sirtuin-3, mitochondrial
249	SNX12	0.125									A0A182YRG0	SNX12		FALSE	FALSE	SNX12	Sorting nexin-12
249	STX6	0.125					PKNH_1229600	TGGT1_300240	AT1G28490	AT1G28490	A0A182YPX2	STX6	YALI0_B05786g	FALSE	FALSE	STX6	Syntaxin-6
249	SYNGR2	0.125												FALSE	FALSE	SYNGR2	Synaptogyrin-2
249	TBCA	0.125	PF3D7_0109400	PF3D7_0109400	PF3D7_0109400	PBANKA_0204200	PKNH_0204400	TGGT1_295310	AT2G30410	AT2G30410		TBCA	YALI0_D19844g	FALSE	FALSE	TBCA	Tubulin-specific chaperone A
249	TGM2	0.125										TGM2		FALSE	FALSE	TGM2	Protein-glutamine gamma-glutamyltransferase 2
249	TIA1	0.125										TIA1		FALSE	FALSE	TIA1	Nucleolysin TIA-1 isoform p40
249	TK2	0.125									A0A182YAM8	TK2		FALSE	FALSE	TK2	Thymidine kinase 2, mitochondrial
249	TMEM126A	0.125									A0A182Y4U9	TMEM126A		FALSE	FALSE	TMEM126A	Transmembrane protein 126A
249	TMEM128	0.125						TGGT1_272905	AT5G20120	AT5G20120		TMEM128		FALSE	FALSE	TMEM128	Transmembrane protein 128
249	TMEM14C	0.125							AT3G20510	AT3G20510	A0A182YL42	TMEM14C		FALSE	FALSE	TMEM14C	Transmembrane protein 14C
249	TMEM30A	0.125							AT1G54320	AT1G54320	A0A182Y7L6	TMEM30A	YALI0_F02475g	FALSE	FALSE	TMEM30A	Cell cycle control protein 50A
249	TNFAIP2	0.125										TNFAIP2		FALSE	FALSE	TNFAIP2	Tumor necrosis factor alpha-induced protein 2
249	TTC1	0.125	PF3D7_1241900	PF3D7_1241900	PF3D7_1241900	PBANKA_1455300	PKNH_1461200	TGGT1_247000	AT4G30480	AT4G30480	A0A182XXA8	TTC1	YALI0_F12727g	FALSE	FALSE	TTC1	Tetratricopeptide repeat protein 1
249	UPI000013FD9C	0.125												FALSE	FALSE
249	UROD	0.25	PF3D7_0607300	PF3D7_0607300	PF3D7_0607300	PBANKA_0105900	PKNH_1143000	TGGT1_289940	AT2G40490	AT2G40490	A0A182Y9F6	UROD	YALI0_C01716g	FALSE	FALSE	UROD	Uroporphyrinogen decarboxylase
249	VPS13D	0.125				PBANKA_1356800		TGGT1_291180			A0A182YDD9	VPS13D		FALSE	FALSE	VPS13D	Vacuolar protein sorting-associated protein 13D
249	XYLB	0.125							AT5G49650	AT5G49650	A0A182XXZ7	XYLB	YALI0_F10923g	FALSE	FALSE	XYLB	Xylulose kinase
250	ALDH6A1	0.125						TGGT1_311370	AT2G14170	AT2G14170	A0A182YHL4	ALDH6A1	YALI0_C01859g	FALSE	FALSE	ALDH6A1	Methylmalonate-semialdehyde dehydrogenase [acylating], mitochondrial
250	BCKDK	0.125	PF3D7_1365600	PF3D7_1365600	PF3D7_1365600	PBANKA_1141400	PKNH_1105700	TGGT1_318560				BCKDK	YALI0_E19679g	FALSE	FALSE	BCKDK	[3-methyl-2-oxobutanoate dehydrogenase [lipoamide]] kinase, mitochondrial
250	CHAF1B	0.125						TGGT1_231280	AT5G64630	AT5G64630	A0A182XZ15	CHAF1B	YALI0_B15015g	FALSE	FALSE	CHAF1B	Chromatin assembly factor 1 subunit B
250	E9KL44	0.125												FALSE	FALSE
250	EHD3	0.125										EHD3		FALSE	FALSE	EHD3	EH domain-containing protein 3
250	H1-6	0.125										H1-6		FALSE	FALSE	H1-6	Histone H1t
250	PDIA4	0.125	PF3D7_0827900	PF3D7_0827900	PF3D7_0827900	PBANKA_0702800	PKNH_1322000		AT1G77510	AT1G77510		PDIA4		FALSE	FALSE	PDIA4	Protein disulfide-isomerase A4
250	PTRHD1	0.125	PF3D7_0610500	PF3D7_0610500	PF3D7_0610500	PBANKA_0108900	PKNH_1139800	TGGT1_219240	AT5G10700	AT5G10700	A0A182XV83	PTRHD1		FALSE	FALSE	PTRHD1	Putative peptidyl-tRNA hydrolase PTRHD1
252	ALDH7A1	0.125							AT1G54100	AT1G54100	A0A182Y4T7	ALDH7A1		FALSE	FALSE	ALDH7A1	Alpha-aminoadipic semialdehyde dehydrogenase
252	ATP2C1	0.125	PF3D7_1211900	PF3D7_1211900	PF3D7_1211900	PBANKA_0610400	PKNH_1312000				A0A182YC82	ATP2C1	PMR1	FALSE	FALSE	ATP2C1	Calcium-transporting ATPase type 2C member 1
252	CD55	0.125										CD55		FALSE	FALSE	CD55	Complement decay-accelerating factor
252	CEPT1	0.125	PF3D7_0628300	PF3D7_0628300	PF3D7_0628300	PBANKA_1127000	PKNH_1121500	TGGT1_257510	AT1G13560	AT1G13560		CEPT1	YALI0_E26565g	FALSE	FALSE	CEPT1	Choline/ethanolaminephosphotransferase 1
252	CLDND1	0.125									A0A182Y793	CLDND1		FALSE	FALSE	CLDND1	Claudin domain-containing protein 1
252	CTHRC1	0.125										CTHRC1		FALSE	FALSE	CTHRC1	Collagen triple helix repeat-containing protein 1
252	D6RHJ3	0.125												FALSE	FALSE
252	DCBLD2	0.125										DCBLD2		FALSE	FALSE	DCBLD2	Discoidin, CUB and LCCL domain-containing protein 2
252	DIP2C	0.125									A0A182Y702	DIP2C	YALI0_D05357g	FALSE	FALSE	DIP2C	Disco-interacting protein 2 homolog C
252	EPHB2	0.125										EPHB2		FALSE	FALSE	EPHB2	Ephrin type-B receptor 2
252	FAM20B	0.125									A0A182YRK3	FAM20B		FALSE	FALSE	FAM20B	Glycosaminoglycan xylosylkinase
252	FHOD1	0.125										FHOD1		FALSE	FALSE	FHOD1	FH1/FH2 domain-containing protein 1
252	GCN1	0.125	PF3D7_1305300	PF3D7_1305300	PF3D7_1305300	PBANKA_1403800	PKNH_1405500	TGGT1_231480	AT1G64790	AT1G64790	A0A182Y3R4	GCN1	YALI0_D17732g	FALSE	FALSE	GCN1	eIF-2-alpha kinase activator GCN1
252	GET1	0.125							AT4G16444	AT4G16444	A0A182YF38	GET1	GET1	FALSE	FALSE	GET1	Guided entry of tail-anchored proteins factor 1
252	GGCX	0.125									A0A182YR33	GGCX		FALSE	FALSE	GGCX	Vitamin K-dependent gamma-carboxylase
252	GOLGA7	0.125									A0A182YGH9	GOLGA7	ERF4	FALSE	FALSE	GOLGA7	Golgin subfamily A member 7
252	GPD2	0.125	PF3D7_0306400	PF3D7_0306400	PF3D7_0306400	PBANKA_0404800	PKNH_0836300	TGGT1_263730	AT3G10370	AT3G10370	A0A182Y8Y4	GPD2	YALI0_B13970g	FALSE	FALSE	GPD2	Glycerol-3-phosphate dehydrogenase, mitochondrial
252	KCNK6	0.125										KCNK6	YALI0_D05841g	FALSE	FALSE	KCNK6	Potassium channel subfamily K member 6
252	LRRC59	0.125									A0A182XZ96	LRRC59		FALSE	FALSE	LRRC59	Leucine-rich repeat-containing protein 59
252	MICAL1	0.125										MICAL1		FALSE	FALSE	MICAL1	[F-actin]-monooxygenase MICAL1
252	MRP63	0.125												FALSE	FALSE
252	MYO1B	0.125										MYO1B		FALSE	FALSE	MYO1B	Unconventional myosin-Ib
252	NEDD8	0.125										NEDD8	YALI0_F18403g	FALSE	FALSE	NEDD8	NEDD8
252	OPA1	0.125									A0A182Y6V7	OPA1		FALSE	FALSE	OPA1	Dynamin-like 120 kDa protein, mitochondrial
252	Q5JB40	0.125												FALSE	FALSE
252	SLC38A2	0.125										SLC38A2		FALSE	FALSE	SLC38A2	Sodium-coupled neutral amino acid transporter 2
252	TBL2	0.125					PKNH_0409700	TGGT1_297460	AT4G00090	AT4G00090		TBL2		FALSE	FALSE	TBL2	Transducin beta-like protein 2
252	TSPAN6	0.125									A0A182YC21	TSPAN6		FALSE	FALSE	TSPAN6	Tetraspanin-6
252	VARS1	0.125	PF3D7_1461900	PF3D7_1461900	PF3D7_1461900	PBANKA_1325600	PKNH_1219800	TGGT1_253290	AT1G14610	AT1G14610	A0A182YLY2	VARS1	YALI0_F20218g	FALSE	FALSE	VARS1	Valine--tRNA ligase
252	VPS29	0.125	PF3D7_1406700	PF3D7_1406700	PF3D7_1406700	PBANKA_1035500	PKNH_1351400	TGGT1_252490	AT3G47810	AT3G47810	A0A182Y7B1	VPS29	YALI0_E19987g	FALSE	FALSE	VPS29	Vacuolar protein sorting-associated protein 29
252	VWA8	0.125									A0A182YMY6	VWA8		FALSE	FALSE	VWA8	von Willebrand factor A domain-containing protein 8
252	XPO1	0.125	PF3D7_0302900	PF3D7_0302900	PF3D7_0302900	PBANKA_0401500	PKNH_0840200	TGGT1_249530	AT3G03110	AT3G03110	A0A182YMQ1	XPO1	YALI0_F10098g	FALSE	FALSE	XPO1	Exportin-1
252	XRCC6	0.125						TGGT1_248160	AT1G16970	AT1G16970	A0A182Y423	XRCC6	KU70	FALSE	FALSE	XRCC6	X-ray repair cross-complementing protein 6
252	ZDHHC5	0.125									A0A182Y7I1	ZDHHC5		FALSE	FALSE	ZDHHC5	Palmitoyltransferase ZDHHC5
255	A0A140VK00	0.125												FALSE	FALSE
255	ABRAXAS2	0.125							AT3G08780	AT3G08780		ABRAXAS2		FALSE	FALSE	ABRAXAS2	BRISC complex subunit Abraxas 2
255	ACOT13	0.125							AT1G04290	AT1G04290	A0A182YMM5	ACOT13	YALI0_E21472g	FALSE	FALSE	ACOT13	Acyl-coenzyme A thioesterase 13
255	AK1	0.25										AK1		FALSE	FALSE	AK1	Adenylate kinase isoenzyme 1
255	ARF5	0.25									A0A182XV13	ARF5		FALSE	FALSE	ARF5	ADP-ribosylation factor 5
255	ARF6	0.125									A0A182Y826	ARF6	YALI0_C14586g	FALSE	FALSE	ARF6	ADP-ribosylation factor 6
255	ARHG	0.125												FALSE	FALSE
255	ARL3	0.125									A0A182Y8S5	ARL3		FALSE	FALSE	ARL3	ADP-ribosylation factor-like protein 3
255	C1orf57	0.125												FALSE	FALSE
255	COQ4	0.125	PF3D7_1112200	PF3D7_1112200	PF3D7_1112200	PBANKA_0935400	PKNH_0909900	TGGT1_275980	AT2G03690	AT2G03690	A0A182YLC2	COQ4	COQ4	FALSE	FALSE	COQ4	Ubiquinone biosynthesis protein COQ4 homolog, mitochondrial
255	CTDSP1	0.125					PKNH_1405000				A0A182YDA9	CTDSP1		FALSE	FALSE	CTDSP1	Carboxy-terminal domain RNA polymerase II polypeptide A small phosphatase 1
255	DKFZp686P11128	0.125												FALSE	FALSE
255	DMAC2L	0.125										DMAC2L		FALSE	FALSE	DMAC2L	ATP synthase subunit s, mitochondrial
255	DTYMK	0.125	PF3D7_1251300	PF3D7_1251300	PF3D7_1251300	PBANKA_1464200	PKNH_1471300	TGGT1_306970	AT5G59440	AT5G59440	A0A182YBY4	DTYMK	YALI0_C13354g	FALSE	FALSE	DTYMK	Thymidylate kinase
255	DYNC2H1	0.125									A0A182YIX2	E1BAY6		FALSE	FALSE	DYNC2H1	Cytoplasmic dynein 2 heavy chain 1
255	ECHDC1	0.125										ECHDC1		FALSE	FALSE	ECHDC1	Ethylmalonyl-CoA decarboxylase
255	EFHD2	0.125										EFHD2		FALSE	FALSE	EFHD2	EF-hand domain-containing protein D2
255	ERP44	0.125									A0A182YH88	ERP44		FALSE	FALSE	ERP44	Endoplasmic reticulum resident protein 44
255	GRB2	0.125									A0A182YL11	GRB2		FALSE	FALSE	GRB2	Growth factor receptor-bound protein 2
255	H2BC18	0.125									A0A182Y209	H2BC18		FALSE	FALSE	H2BC18	Histone H2B type 2-F
255	HEL-S-10	0.125												FALSE	FALSE
255	HIF1AN	0.125										HIF1AN		FALSE	FALSE	HIF1AN	Hypoxia-inducible factor 1-alpha inhibitor
255	IDI1	0.125							AT3G02780	AT3G02780	A0A182Y3R8	IDI1	YALI0_F04015g	FALSE	FALSE	IDI1	Isopentenyl-diphosphate Delta-isomerase 1
255	ISCU	0.125	PF3D7_1454500	PF3D7_1454500	PF3D7_1454500	PBANKA_1318200	PKNH_1227600	TGGT1_237560	AT4G22220	AT4G22220	A0A182Y7V3	ISCU	ISU1	FALSE	FALSE	ISCU	Iron-sulfur cluster assembly enzyme ISCU, mitochondrial
255	LGALS1	0.125										LGALS1		FALSE	FALSE	LGALS1	Galectin-1
255	LGMN	0.125							AT3G20210	AT3G20210		LGMN		FALSE	FALSE	LGMN	Legumain
255	LOC51064	0.125												FALSE	FALSE
255	LRPAP1	0.125									A0A182YLK7	LRPAP1		FALSE	FALSE	LRPAP1	Alpha-2-macroglobulin receptor-associated protein
255	MRPL14	0.125	PF3D7_API02000	PF3D7_API02000	PF3D7_API02000	PBANKA_API00360	PKNH_API02900	TGGT1_300611	AT5G46160	AT5G46160	A0A182YB17	MRPL14		FALSE	FALSE	MRPL14	39S ribosomal protein L14, mitochondrial
255	PAFAH1B2	0.125									A0A182Y4X2	PAFAH1B2P68402		FALSE	FALSE	PAFAH1B2	Platelet-activating factor acetylhydrolase IB subunit alpha2
255	PGRMC2	0.125										PGRMC2		FALSE	FALSE	PGRMC2	Membrane-associated progesterone receptor component 2
255	PNKD	0.125										PNKD		FALSE	FALSE	PNKD	Probable hydrolase PNKD
255	PRDX5	0.125	PF3D7_0729200	PF3D7_0729200	PF3D7_0729200	PBANKA_0213300	PKNH_0213800	TGGT1_286630	AT3G52960	AT3G52960	A0A182YBC5	PRDX5	YALI0_C21043g	FALSE	FALSE	PRDX5	Peroxiredoxin-5, mitochondrial
255	PRMT2	0.125										PRMT2		FALSE	FALSE	PRMT2	Protein arginine N-methyltransferase 2
255	PS1TP5BP1	0.125												FALSE	FALSE
255	RAB35	0.125									A0A182Y4C2	RAB35		FALSE	FALSE	RAB35	Ras-related protein Rab-35
255	RAB3B	0.125										RAB3B		FALSE	FALSE	RAB3B	Ras-related protein Rab-3B
255	RAB5A	0.125	PF3D7_0106800	PF3D7_0106800	PF3D7_0106800		PKNH_0206700				A0A182YGX1	RAB5A		FALSE	FALSE	RAB5A	Ras-related protein Rab-5A
255	RAB9A	0.125										RAB9A		FALSE	FALSE	RAB9A	Ras-related protein Rab-9A
255	RPL28	0.125				PBANKA_0906500	PKNH_0940300	TGGT1_229250	AT2G19730	AT2G19730	A0A182Y0R9	RPL28	YALI0_E14212g	FALSE	FALSE	RPL28	60S ribosomal protein L28
255	RPL39	0.125				PBANKA_0110000		TGGT1_254620	AT3G02190	AT3G02190		RPL39		FALSE	FALSE	RPL39	60S ribosomal protein L39
255	RPS12	0.125	PF3D7_0307100	PF3D7_0307100	PF3D7_0307100	PBANKA_0405400	PKNH_0835600	TGGT1_205340	AT2G32060	AT2G32060	A0A182YAU0	RPS12	YALI0_F06160g	FALSE	FALSE	RPS12	40S ribosomal protein S12
255	RPS15A	0.125	PF3D7_0316800	PF3D7_0316800	PF3D7_0316800	PBANKA_0414600	PKNH_0825000	TGGT1_234450	AT1G07770	AT1G07770	A0A182YMZ1	RPS15A	YALI0_D05731g	FALSE	FALSE	RPS15A	40S ribosomal protein S15a
255	RPS16	0.125	PF3D7_0813900	PF3D7_0813900	PF3D7_0813900	PBANKA_1423600	PKNH_1426400	TGGT1_263040	AT5G18380	AT5G18380	A0A182YDB1	RPS16	YALI0_B12848g	FALSE	FALSE	RPS16	40S ribosomal protein S16
255	RPS19	0.125	PF3D7_0422400	PF3D7_0422400	PF3D7_0422400	PBANKA_0522800	PKNH_0514300	TGGT1_212290	AT5G61170	AT5G61170	A0A182YKM6	RPS19	YALI0_B20504g	FALSE	FALSE	RPS19	40S ribosomal protein S19
255	SDHAF3	0.125									A0A182YN10	SDHAF3	YALI0_C09548g	FALSE	FALSE	SDHAF3	Succinate dehydrogenase assembly factor 3, mitochondrial
255	TXN	0.125	PF3D7_1457200	PF3D7_1457200	PF3D7_1457200	PBANKA_1320900	PKNH_1224600	TGGT1_293870	AT3G08710	AT3G08710		TXN	YALI0_F01496g	FALSE	FALSE	TXN	Thioredoxin
255	VPS28	0.125							AT4G05000	AT4G05000	A0A182YQ04	VPS28	YALI0_A18722g	FALSE	FALSE	VPS28	Vacuolar protein sorting-associated protein 28 homolog
255	ZDHHC6	0.125							AT3G09320	AT3G09320	A0A182Y4U2	ZDHHC6	PFA4	FALSE	FALSE	ZDHHC6	Palmitoyltransferase ZDHHC6
256	ACSS1	0.125						TGGT1_266640				ACSS1	YALI0_F05962g	FALSE	FALSE	ACSS1	Acetyl-coenzyme A synthetase 2-like, mitochondrial
256	AGPAT1	0.125	PF3D7_1444300	PF3D7_1444300	PF3D7_1444300			TGGT1_297640	AT4G30580	AT4G30580	A0A182YQZ8	AGPAT1		FALSE	FALSE	AGPAT1	1-acyl-sn-glycerol-3-phosphate acyltransferase alpha
256	AGPAT2	0.125				PBANKA_1308200	PKNH_1238000					AGPAT2	YALI0_E18964g	FALSE	FALSE	AGPAT2	1-acyl-sn-glycerol-3-phosphate acyltransferase beta
256	APP	0.125									A0A182XVY9	APP		FALSE	FALSE	APP	Amyloid-beta precursor protein
256	ARL6IP5	0.125							AT3G11397	AT3G11397	A0A182YFK5	ARL6IP5		FALSE	FALSE	ARL6IP5	PRA1 family protein 3
256	ARMCX1	0.125										ARMCX1		FALSE	FALSE	ARMCX1	Armadillo repeat-containing X-linked protein 1
256	ARSA	0.125										ARSA		FALSE	FALSE	ARSA	Arylsulfatase A
256	B7ZA00	0.125												FALSE	FALSE
256	C13orf1	0.125												FALSE	FALSE
256	C5orf51	0.125										C20H5orf51		FALSE	FALSE	C5orf51	UPF0600 protein C5orf51
256	CAPZA2	0.125							AT3G05520	AT3G05520		CAPZA2		FALSE	FALSE	CAPZA2	F-actin-capping protein subunit alpha-2
256	CARHSP1	0.125	PF3D7_0109600	PF3D7_0109600	PF3D7_0109600	PBANKA_0204000	PKNH_0204200				A0A182Y199	CARHSP1		FALSE	FALSE	CARHSP1	Calcium-regulated heat-stable protein 1
256	CD99L2	0.125										CD99L2		FALSE	FALSE	CD99L2	CD99 antigen-like protein 2
256	CDKAL1	0.125	PF3D7_0622200	PF3D7_0622200	PF3D7_0622200	PBANKA_1121100	PKNH_1128000	TGGT1_273140	AT1G72090	AT1G72090	A0A182YC44	CDKAL1		FALSE	FALSE	CDKAL1	Threonylcarbamoyladenosine tRNA methylthiotransferase
256	CHMP2A	0.125	PF3D7_0816200	PF3D7_0816200	PF3D7_0816200	PBANKA_0714600	PKNH_0504200		AT2G06530	AT2G06530	A0A182YBG0	CHMP2A	YALI0_E00396g	FALSE	FALSE	CHMP2A	Charged multivesicular body protein 2a
256	CHMP6	0.125	PF3D7_1243500	PF3D7_1243500	PF3D7_1243500	PBANKA_1456800	PKNH_1462800		AT5G09260	AT5G09260		CHMP6	YALI0_F21307g	FALSE	FALSE	CHMP6	Charged multivesicular body protein 6
256	CISD1	0.125	PF3D7_0302700	PF3D7_0302700	PF3D7_0302700	PBANKA_0401300	PKNH_0840400	TGGT1_260870				CISD1		FALSE	FALSE	CISD1	CDGSH iron-sulfur domain-containing protein 1
256	CNOT1	0.125	PF3D7_1103800	PF3D7_1103800	PF3D7_1103800	PBANKA_0943100	PKNH_0901400	TGGT1_291140	AT1G02080	AT1G02080	A0A182YMU2	CNOT1	YALI0_F23045g	FALSE	FALSE	CNOT1	CCR4-NOT transcription complex subunit 1
256	CYB5B	0.125							AT5G48810	AT5G48810		CYB5B	YALI0_D12122g	FALSE	FALSE	CYB5B	Cytochrome b5 type B
256	DIPK1A	0.125										DIPK1A		FALSE	FALSE	DIPK1A	Divergent protein kinase domain 1A
256	FLII	0.125									A0A182Y6W2	FLII		FALSE	FALSE	FLII	Protein flightless-1 homolog
256	GSTM3	0.125						TGGT1_285920				GSTM3		FALSE	FALSE	GSTM3	Glutathione S-transferase Mu 3
256	HNRNPU	0.125										HNRNPU		FALSE	FALSE	HNRNPU	Heterogeneous nuclear ribonucleoprotein U
256	IDH1	0.125									A0A182Y2E8	IDH1		FALSE	FALSE	IDH1	Isocitrate dehydrogenase [NADP] cytoplasmic
256	MINPP1	0.125							AT1G09870	AT1G09870	A0A182Y7F2	MINPP1	YALI0_C06930g	FALSE	FALSE	MINPP1	Multiple inositol polyphosphate phosphatase 1
256	MPO	0.125										MPO		FALSE	FALSE	MPO	Myeloperoxidase
256	MRM3	0.125	PF3D7_0525600	PF3D7_0525600	PF3D7_0525600		PKNH_1007200	TGGT1_203060			A0A182YG30	MRM3		FALSE	FALSE	MRM3	rRNA methyltransferase 3, mitochondrial
256	MYG1	0.125	PF3D7_0626700	PF3D7_0626700	PF3D7_0626700	PBANKA_1125500	PKNH_1123100	TGGT1_315250	AT5G41970	AT5G41970	A0A182YKG3	MYG1	YALI0_D24970g	FALSE	FALSE	MYG1	MYG1 exonuclease
256	NT5C2	0.125							AT1G75210	AT1G75210	A0A182YCV4	NT5C2		FALSE	FALSE	NT5C2	Cytosolic purine 5'-nucleotidase
256	NUDC	0.125	PF3D7_1336800	PF3D7_1336800	PF3D7_1336800	PBANKA_1350600	PKNH_1264500	TGGT1_233680	AT5G53400	AT5G53400	A0A182Y2T6	NUDC	YALI0_C16687g	FALSE	FALSE	NUDC	Nuclear migration protein nudC
256	OLA1	0.125	PF3D7_0722400	PF3D7_0722400	PF3D7_0722400	PBANKA_0619900	PKNH_0317800	TGGT1_214350	AT1G30580	AT1G30580	A0A182XY63	OLA1	OLA1	FALSE	FALSE	OLA1	Obg-like ATPase 1
256	P4HTM	0.125										P4HTM		FALSE	FALSE	P4HTM	Transmembrane prolyl 4-hydroxylase
256	PDIA6	0.125	PF3D7_1134100	PF3D7_1134100	PF3D7_1134100	PBANKA_0914300	PKNH_0932300	TGGT1_249270	AT1G04980	AT1G04980	A0A182YJS0	PDIA6	YALI0_C12386g	FALSE	FALSE	PDIA6	Protein disulfide-isomerase A6
256	PPP5C	0.125	PF3D7_1355500	PF3D7_1355500	PF3D7_1355500	PBANKA_1131900	PKNH_1116000	TGGT1_312200	AT2G42810	AT2G42810	A0A182YGL7	PPP5C	YALI0_B06963g	FALSE	FALSE	PPP5C	Serine/threonine-protein phosphatase 5
256	PXMP2	0.125									A0A182YPM0	PXMP2		FALSE	FALSE	PXMP2	Peroxisomal membrane protein 2
256	Q8IU67	0.125												FALSE	FALSE
256	RBFA	0.125	PF3D7_1003200	PF3D7_1003200	PF3D7_1003200	PBANKA_1201600	PKNH_0802000	TGGT1_228320	AT4G34730	AT4G34730	A0A182Y4B7	RBFA		FALSE	FALSE	RBFA	Putative ribosome-binding factor A, mitochondrial
256	REXO2	0.125						TGGT1_310060	AT2G26970	AT2G26970	A0A182YI31	REXO2	YALI0_E26939g	FALSE	FALSE	REXO2	Oligoribonuclease, mitochondrial
256	RPL18	0.125	PF3D7_1341300	PF3D7_1341300	PF3D7_1341300	PBANKA_1354500	PKNH_1260000	TGGT1_300000	AT3G05590	AT3G05590		RPL18	YALI0_B08866g	FALSE	FALSE	RPL18	60S ribosomal protein L18
256	RPL7	0.125	PF3D7_0307200	PF3D7_0307200	PF3D7_0307200	PBANKA_0405500	PKNH_0835500	TGGT1_314810	AT3G13580	AT3G13580	A0A182Y0C1	RPL7	RPL7	FALSE	FALSE	RPL7	60S ribosomal protein L7
256	RTN4	0.125				PBANKA_1139900			AT5G58000	AT5G58000	A0A182YGT3	RTN4	YALI0_B01738g	FALSE	FALSE	RTN4	Reticulon-4
256	SCRN2	0.125										SCRN2		FALSE	FALSE	SCRN2	Secernin-2
256	SH3GLB1	0.125									A0A182YE51	SH3GLB1		FALSE	FALSE	SH3GLB1	Endophilin-B1
256	SLC38A7	0.125										SLC38A7		FALSE	FALSE	SLC38A7	Putative sodium-coupled neutral amino acid transporter 7
256	SRI	0.125										SRI		FALSE	FALSE	SRI	Sorcin
256	TAPBP	0.125										TAPBP		FALSE	FALSE	TAPBP	Tapasin
256	TATDN1	0.125	PF3D7_0112000	PF3D7_0112000	PF3D7_0112000	PBANKA_0201800	PKNH_0201600	TGGT1_253070	AT3G52390	AT3G52390	A0A182YKU1	TATDN1	YALI0_E14817g	FALSE	FALSE	TATDN1	Putative deoxyribonuclease TATDN1
256	TMEM33	0.125	PF3D7_0405600	PF3D7_0405600	PF3D7_0405600	PBANKA_1003300	PKNH_0303700	TGGT1_270270	AT3G02420	AT3G02420	A0A182YHC1	TMEM33	YALI0_D23617g	FALSE	FALSE	TMEM33	Transmembrane protein 33
256	TMEM70	0.125							AT2G35790	AT2G35790	A0A182YQA9	TMEM70	YALI0_C23771g	FALSE	FALSE	TMEM70	Transmembrane protein 70, mitochondrial
256	TXNDC11	0.125									A0A182YDT8	TXNDC11		FALSE	FALSE	TXNDC11	Thioredoxin domain-containing protein 11
256	UPI0001D420A1	0.125												FALSE	FALSE
256	hCG_2001986	0.125												FALSE	FALSE
258	AZGP1	0.125										AZGP1		FALSE	FALSE	AZGP1	Zinc-alpha-2-glycoprotein
258	ECM1	0.125										ECM1		FALSE	FALSE	ECM1	Extracellular matrix protein 1
258	GSDMA	0.125										GSDMA		FALSE	FALSE	GSDMA	Gasdermin-A
258	PHIP	0.125							AT5G49430	AT5G49430		PHIP		FALSE	FALSE	PHIP	PH-interacting protein
258	S100A7A	0.125												FALSE	FALSE	S100A7A	Protein S100-A7A
258	TGM1	0.125									A0A182YFF0	TGM1		FALSE	FALSE	TGM1	Protein-glutamine gamma-glutamyltransferase K
258	TKT	0.125	PF3D7_0610800	PF3D7_0610800	PF3D7_0610800	PBANKA_0109100	PKNH_1139600	TGGT1_318310	AT3G60750	AT3G60750		TKT	YALI0_E06479g	FALSE	FALSE	TKT	Transketolase
259	A0A140VK12	0.125												FALSE	FALSE
259	A8K9D8	0.125												FALSE	FALSE
259	ABAT	0.125									A0A182Y2E1	ABAT	YALI0_E18238g	FALSE	FALSE	ABAT	4-aminobutyrate aminotransferase, mitochondrial
259	ALDH3B1	0.125									A0A182YFK3	ALDH3B1	YALI0_F23793g	FALSE	FALSE	ALDH3B1	Aldehyde dehydrogenase family 3 member B1
259	B3KM35	0.125												FALSE	FALSE
259	B4DTU7	0.125												FALSE	FALSE
259	BAG3	0.125										BAG3		FALSE	FALSE	BAG3	BAG family molecular chaperone regulator 3
259	BTF3	0.125	PF3D7_1426100	PF3D7_1426100	PF3D7_1426100	PBANKA_1018500	PKNH_1332600	TGGT1_257090	AT1G17880	AT1G17880	A0A182Y2J3	BTF3	EGD1	FALSE	FALSE	BTF3	Transcription factor BTF3
259	CAPZA2	0.125							AT3G05520	AT3G05520		CAPZA2		FALSE	FALSE	CAPZA2	F-actin-capping protein subunit alpha-2
259	DAB2	0.125										DAB2		FALSE	FALSE	DAB2	Disabled homolog 2
259	DEGS1	0.125						TGGT1_237200	AT4G04930	AT4G04930	A0A182YC85	DEGS1		FALSE	FALSE	DEGS1	Sphingolipid delta(4)-desaturase DES1
259	DNASE2	0.125										DNASE2		FALSE	FALSE	DNASE2	Deoxyribonuclease-2-alpha
259	DRG2	0.125	PF3D7_1358900	PF3D7_1358900	PF3D7_1358900	PBANKA_1135200	PKNH_1112400		AT1G17470	AT1G17470	A0A182XWJ0	DRG2	YALI0_B12936g	FALSE	FALSE	DRG2	Developmentally-regulated GTP-binding protein 2
259	EDG2	0.125												FALSE	FALSE
259	EPB41L2	0.125										EPB41L2		FALSE	FALSE	EPB41L2	Band 4.1-like protein 2
259	EZR	0.25										EZR		FALSE	FALSE	EZR	Ezrin
259	FAM114A1	0.125										FAM114A1		FALSE	FALSE	FAM114A1	Protein NOXP20
259	FUCA2	0.125							AT2G28100	AT2G28100	A0A182XYI1	FUCA2		FALSE	FALSE	FUCA2	Plasma alpha-L-fucosidase
259	GAA	0.125							AT5G11720	AT5G11720		GAA		FALSE	FALSE	GAA	Lysosomal alpha-glucosidase
259	GPR89A	0.125	PF3D7_1008500	PF3D7_1008500	PF3D7_1008500	PBANKA_1206700	PKNH_0807500	TGGT1_286490	AT4G27630	AT4G27630	A0A182YE80	GPR89	YALI0_B16478g	FALSE	FALSE	GPR89A	Golgi pH regulator A
259	HARS	0.125												FALSE	FALSE
259	HEL70	0.25												FALSE	FALSE
259	HERC4	0.125							AT5G63860	AT5G63860	A0A182Y317	HERC4		FALSE	FALSE	HERC4	Probable E3 ubiquitin-protein ligase HERC4
259	HK1	0.125							AT2G19860	AT2G19860		HK1		FALSE	FALSE	HK1	Hexokinase-1
259	HLA-C	0.125												FALSE	FALSE	HLA-C	HLA class I histocompatibility antigen, C alpha chain
259	IMPAD1	0.125												FALSE	FALSE
259	KHSRP	0.125						TGGT1_216670				KHSRP		FALSE	FALSE	KHSRP	Far upstream element-binding protein 2
259	KPNB1	0.25	PF3D7_0815200	PF3D7_0815200	PF3D7_0815200	PBANKA_1422400	PKNH_1425100	TGGT1_295040	AT5G53480	AT5G53480	A0A182YMR1	KPNB1	YALI0_D12144g	FALSE	FALSE	KPNB1	Importin subunit beta-1
259	MFN1	0.125							AT1G03160	AT1G03160		MFN1		FALSE	FALSE	MFN1	Mitofusin-1
259	MFN2	0.125									A0A182XV89	MFN2	YALI0_F08899g	FALSE	FALSE	MFN2	Mitofusin-2
259	MFSD8	0.125									A0A182Y1J4	MFSD8		FALSE	FALSE	MFSD8	Major facilitator superfamily domain-containing protein 8
259	MICU1	0.125							AT4G32060	AT4G32060	A0A182YFD3	MICU1		FALSE	FALSE	MICU1	Calcium uptake protein 1, mitochondrial
259	NACA	0.125				PBANKA_1120700								FALSE	FALSE	NACA	Nascent polypeptide-associated complex subunit alpha, muscle-specific form
259	NME2	0.125	PF3D7_1366500	PF3D7_1366500	PF3D7_1366500	PBANKA_1142400		TGGT1_295350			A0A182YEK8	NME2		FALSE	FALSE	NME2	Nucleoside diphosphate kinase B
259	NQO1	0.125										NQO1	YALI0_C19646g	FALSE	FALSE	NQO1	NAD(P)H dehydrogenase [quinone] 1
259	PDHX	0.125										PDHX		FALSE	FALSE	PDHX	Pyruvate dehydrogenase protein X component, mitochondrial
259	PEX1	0.125							AT5G08470	AT5G08470		PEX1	YALI0_C15356g	FALSE	FALSE	PEX1	Peroxisome biogenesis factor 1
259	PHGDH	0.125						TGGT1_239820	AT4G34200	AT4G34200	A0A182Y969	PHGDH	YALI0_F09966g	FALSE	FALSE	PHGDH	D-3-phosphoglycerate dehydrogenase
259	PPP2CA	0.125						TGGT1_224220	AT1G69960	AT1G69960	A0A182YIK5	PPP2CA		FALSE	FALSE	PPP2CA	Serine/threonine-protein phosphatase 2A catalytic subunit alpha isoform
259	Q53FP3	0.125												FALSE	FALSE
259	RAB29	0.125										RAB29		FALSE	FALSE	RAB29	Ras-related protein Rab-7L1
259	RDX	0.125										RDX		FALSE	FALSE	RDX	Radixin
259	SLC25A11	0.125	PF3D7_0823900	PF3D7_0823900	PF3D7_0823900	PBANKA_0706700	PKNH_1317900	TGGT1_274060	AT5G19760	AT5G19760	A0A182YC95	SLC25A11		FALSE	FALSE	SLC25A11	Mitochondrial 2-oxoglutarate/malate carrier protein
259	SLC25A24	0.125							AT5G51050	AT5G51050		SLC25A24		FALSE	FALSE	SLC25A24	Calcium-binding mitochondrial carrier protein SCaMC-1
259	SLC29A1	0.125							AT1G70330	AT1G70330	A0A182YFD7	SLC29A1	YALI0_C23342g	FALSE	FALSE	SLC29A1	Equilibrative nucleoside transporter 1
259	SLC37A4	0.125	PF3D7_0206200	PF3D7_0206200	PF3D7_0206200	PBANKA_0303900	PKNH_0414700					SLC37A4		FALSE	FALSE	SLC37A4	Glucose-6-phosphate exchanger SLC37A4
259	TNPO1	0.25	PF3D7_0627700	PF3D7_0627700	PF3D7_0627700	PBANKA_1126400	PKNH_1122100	TGGT1_216590	AT2G16950	AT2G16950	A0A182Y2X6	TNPO1	YALI0_F01793g	FALSE	FALSE	TNPO1	Transportin-1
259	TNS2	0.125										TNS2		FALSE	FALSE	TNS2	Tensin-2
259	TSPAN4	0.125										TSPAN4		FALSE	FALSE	TSPAN4	Tetraspanin-4
259	UGDH	0.125							AT3G29360	AT3G29360	A0A182Y7X4	UGDH	YALI0_D02321g	FALSE	FALSE	UGDH	UDP-glucose 6-dehydrogenase
259	VAT1	0.125										VAT1		FALSE	FALSE	VAT1	Synaptic vesicle membrane protein VAT-1 homolog
259	WDR44	0.125						TGGT1_263360	AT5G54200	AT5G54200	A0A182Y528	WDR44	YALI0_E03850g	FALSE	FALSE	WDR44	WD repeat-containing protein 44
259	YIF1B	0.125					PKNH_1314300	TGGT1_268720	AT3G59500	AT3G59500	A0A182XWI1	YIF1B	YALI0_E26323g	FALSE	FALSE	YIF1B	Protein YIF1B
259	ZNF622	0.125	PF3D7_0409800	PF3D7_0409800	PF3D7_0409800	PBANKA_1007400	PKNH_0307900	TGGT1_239070	AT2G24500	AT2G24500	A0A182Y456	ZNF622	YALI0_B08734g	FALSE	FALSE	ZNF622	Zinc finger protein 622
259	hCG_16955	0.125												FALSE	FALSE
259	hCG_2016482	0.125												FALSE	FALSE
259	ufd1	0.125												FALSE	FALSE
260	AK2	0.125	PF3D7_1008900	PF3D7_1008900	PF3D7_1008900	PBANKA_1207200	PKNH_0808600	TGGT1_224900	AT5G63400	AT5G63400	Adk2	AK2	ADK1	FALSE	FALSE	AK2	Adenylate kinase 2, mitochondrial
260	CBX3	0.125									A0A182YFZ0	CBX3		FALSE	FALSE	CBX3	Chromobox protein homolog 3
260	DYNLT1	0.125	PF3D7_0927500	PF3D7_0927500	PF3D7_0927500	PBANKA_0828300	PKNH_0725800	TGGT1_247560			A0A182YHX9	DYNLT1		FALSE	FALSE	DYNLT1	Dynein light chain Tctex-type 1
260	GLRX3	0.125	PF3D7_0606900	PF3D7_0606900	PF3D7_0606900	PBANKA_0105500	PKNH_1143400	TGGT1_238070	AT4G04950	AT4G04950	A0A182Y4I2	GLRX3	YALI0_B13398g	FALSE	FALSE	GLRX3	Glutaredoxin-3
260	ISCA1	0.125	PF3D7_0322500	PF3D7_0322500	PF3D7_0322500		PKNH_0818300	TGGT1_213810	AT2G16710	AT2G16710	A0A182Y3Z1	ISCA1	YALI0_E19206g	FALSE	FALSE	ISCA1	Iron-sulfur cluster assembly 1 homolog, mitochondrial
260	LAMP2	0.125										LAMP2		FALSE	FALSE	LAMP2	Lysosome-associated membrane glycoprotein 2
260	MRPL54	0.125	PF3D7_1123700	PF3D7_1123700	PF3D7_1123700	PBANKA_0924600	PKNH_0921500	TGGT1_201830	AT3G01740	AT3G01740	A0A182Y7Z8	MRPL54	YALI0_F18150g	FALSE	FALSE	MRPL54	39S ribosomal protein L54, mitochondrial
260	PDCD5	0.125	PF3D7_0909300	PF3D7_0909300	PF3D7_0909300	PBANKA_0810500	PKNH_0707300	TGGT1_207690	AT1G29850	AT1G29850	A0A182Y0S4	PDCD5	YALI0_F27951g	FALSE	FALSE	PDCD5	Programmed cell death protein 5
260	PPP2CA	0.125						TGGT1_224220	AT1G69960	AT1G69960	A0A182YIK5	PPP2CA		FALSE	FALSE	PPP2CA	Serine/threonine-protein phosphatase 2A catalytic subunit alpha isoform
260	RTF2	0.125	PF3D7_0926900	PF3D7_0926900	PF3D7_0926900	PBANKA_0827700	PKNH_0725200	TGGT1_292160	AT5G58020	AT5G58020	A0A182YIK3	RTF2	YALI0_F06270g	FALSE	FALSE	RTF2	Replication termination factor 2
260	TMED3	0.125										TMED3	YALI0_B13882g	FALSE	FALSE	TMED3	Transmembrane emp24 domain-containing protein 3
260	TXN	0.125	PF3D7_1457200	PF3D7_1457200	PF3D7_1457200	PBANKA_1320900	PKNH_1224600	TGGT1_293870	AT3G08710	AT3G08710		TXN	YALI0_F01496g	FALSE	FALSE	TXN	Thioredoxin
261	NUDC	0.125	PF3D7_1336800	PF3D7_1336800	PF3D7_1336800	PBANKA_1350600	PKNH_1264500	TGGT1_233680	AT5G53400	AT5G53400	A0A182Y2T6	NUDC	YALI0_C16687g	FALSE	FALSE	NUDC	Nuclear migration protein nudC
261	SHPRH	0.125							AT2G40770	AT2G40770	A0A182XYS9	SHPRH	YALI0_C07150g	FALSE	FALSE	SHPRH	E3 ubiquitin-protein ligase SHPRH
261	SMARCC1	0.125						TGGT1_286920				SMARCC1		FALSE	FALSE	SMARCC1	SWI/SNF complex subunit SMARCC1
261	SSB	0.125									A0A182Y0F9	SSB	YALI0_E18854g	FALSE	FALSE	SSB	Lupus La protein
261	TBCA	0.125	PF3D7_0109400	PF3D7_0109400	PF3D7_0109400	PBANKA_0204200	PKNH_0204400	TGGT1_295310	AT2G30410	AT2G30410		TBCA	YALI0_D19844g	FALSE	FALSE	TBCA	Tubulin-specific chaperone A
262	ANXA3	0.125										ANXA3		FALSE	FALSE	ANXA3	Annexin A3
262	CCDC88A	0.125									A0A182YHN8	CCDC88A		FALSE	FALSE	CCDC88A	Girdin
262	CDCA3	0.125									A0A182YNM8	CDCA3		FALSE	FALSE	CDCA3	Cell division cycle-associated protein 3
262	CTPS2	0.125										CTPS2		FALSE	FALSE	CTPS2	CTP synthase 2
262	DHCR7	0.125							AT1G50430	AT1G50430		DHCR7		FALSE	FALSE	DHCR7	7-dehydrocholesterol reductase
262	DHODH	0.125	PF3D7_0603300	PF3D7_0603300	PF3D7_0603300	PBANKA_0102100	PKNH_1147400	TGGT1_210790	AT5G23300	AT5G23300	A0A182YAT0	DHODH	YALI0_D18920g	FALSE	FALSE	DHODH	Dihydroorotate dehydrogenase (quinone), mitochondrial
262	DKK3	0.25										DKK3		FALSE	FALSE	DKK3	Dickkopf-related protein 3
262	DTNBP1	0.125										DTNBP1		FALSE	FALSE	DTNBP1	Dysbindin
262	DYNC1LI2	0.125	PF3D7_0906400	PF3D7_0906400	PF3D7_0906400	PBANKA_0414900	PKNH_0704200	TGGT1_247600			A0A182Y7J8	DYNC1LI2		FALSE	FALSE	DYNC1LI2	Cytoplasmic dynein 1 light intermediate chain 2
262	EML2	0.25										EML2		FALSE	FALSE	EML2	Echinoderm microtubule-associated protein-like 2
262	GDE1	0.125				PBANKA_1035900					A0A182YQ20	GDE1		FALSE	FALSE	GDE1	Glycerophosphodiester phosphodiesterase 1
262	GRIA2	0.125										GRIA2		FALSE	FALSE	GRIA2	Glutamate receptor 2
262	HEL-S-277	0.125												FALSE	FALSE
262	HINT1	0.125	PF3D7_0817500	PF3D7_0817500	PF3D7_0817500	PBANKA_0713300	PKNH_0502900				A0A182YR24	HINT1		FALSE	FALSE	HINT1	Histidine triad nucleotide-binding protein 1
262	HSPE1	0.125	PF3D7_1215300	PF3D7_1215300	PF3D7_1215300	PBANKA_1431050	PKNH_1434800	TGGT1_263530	AT1G14980	AT1G14980		HSPE1	YALI0_B05610g	FALSE	FALSE	HSPE1	10 kDa heat shock protein, mitochondrial
262	IDH1	0.25									A0A182Y2E8	IDH1		FALSE	FALSE	IDH1	Isocitrate dehydrogenase [NADP] cytoplasmic
262	KPNA2	0.125									A0A182YDF0	KPNA2		FALSE	FALSE	KPNA2	Importin subunit alpha-1
262	LRRC8C	0.125										LRRC8C		FALSE	FALSE	LRRC8C	Volume-regulated anion channel subunit LRRC8C
262	MTAP	0.125							AT4G38800	AT4G38800	A0A182YNS0	MTAP	MEU1	FALSE	FALSE	MTAP	S-methyl-5'-thioadenosine phosphorylase
262	PEPD	0.125						TGGT1_233310	AT4G29490	AT4G29490	A0A182YI17	PEPD	YALI0_E13464g	FALSE	FALSE	PEPD	Xaa-Pro dipeptidase
262	PLAA	0.125	PF3D7_1363400	PF3D7_1363400	PF3D7_1363400	PBANKA_1139400	PKNH_1107900	TGGT1_288210	AT3G18860	AT3G18860	A0A182YN51	PLAA	YALI0_D11132g	FALSE	FALSE	PLAA	Phospholipase A-2-activating protein
262	RDH5	0.125										RDH5		FALSE	FALSE	RDH5	Retinol dehydrogenase 5
262	SLC22A18	0.125	PF3D7_0516500	PF3D7_0516500	PF3D7_0516500	PBANKA_1231300	PKNH_1016800	TGGT1_266870				SLC22A18		FALSE	FALSE	SLC22A18	Solute carrier family 22 member 18
262	SLC35A1	0.125										SLC35A1		FALSE	FALSE	SLC35A1	CMP-sialic acid transporter
262	SLC35F6	0.125				PBANKA_1219500		TGGT1_313930			A0A182Y7F8	SLC35F6		FALSE	FALSE	SLC35F6	Solute carrier family 35 member F6
262	SRSF5	0.125				PBANKA_1202700						SRSF5		FALSE	FALSE	SRSF5	Serine/arginine-rich splicing factor 5
262	STS	0.125										STS		FALSE	FALSE	STS	Steryl-sulfatase
262	TBL2	0.125					PKNH_0409700	TGGT1_297460	AT4G00090	AT4G00090		TBL2		FALSE	FALSE	TBL2	Transducin beta-like protein 2
262	THOP1	0.125							AT1G67690	AT1G67690		THOP1	YALI0_F20988g	FALSE	FALSE	THOP1	Thimet oligopeptidase
262	TMPPE	0.125										TMPPE		FALSE	FALSE	TMPPE	Transmembrane protein with metallophosphoesterase domain
262	TSPAN3	0.125										TSPAN3		FALSE	FALSE	TSPAN3	Tetraspanin-3
262	TTC4	0.125						TGGT1_295730	AT1G04130	AT1G04130	A0A182YCD6	TTC4	YALI0_F10153g	FALSE	FALSE	TTC4	Tetratricopeptide repeat protein 4
262	hD53	0.125												FALSE	FALSE
263	ALG9	0.125							AT1G16900	AT1G16900	A0A182YI89	ALG9	YALI0_E28941g	FALSE	FALSE	ALG9	Alpha-1,2-mannosyltransferase ALG9
263	B2R769	0.125												FALSE	FALSE
263	B3KTP7	0.125												FALSE	FALSE
263	CORO1B	0.125					PKNH_1471200					CORO1B		FALSE	FALSE	CORO1B	Coronin-1B
263	FYN	0.125										FYN		FALSE	FALSE	FYN	Tyrosine-protein kinase Fyn
263	GGPS1	0.125									A0A182YSF5	GGPS1	YALI0_D17050g	FALSE	FALSE	GGPS1	Geranylgeranyl pyrophosphate synthase
263	HEL-S-115	0.125												FALSE	FALSE
263	HEL-S-28	0.125												FALSE	FALSE
263	HSPH1	0.125					PKNH_0107400	TGGT1_219310			A0A182YE12	HSPH1		FALSE	FALSE	HSPH1	Heat shock protein 105 kDa
263	ILF2	0.125									A0A182XVV3	ILF2		FALSE	FALSE	ILF2	Interleukin enhancer-binding factor 2
263	ILF3	0.125										ILF3		FALSE	FALSE	ILF3	Interleukin enhancer-binding factor 3
263	MFGE8	0.125										MFGE8		FALSE	FALSE	MFGE8	Lactadherin
263	NDUFAF4	0.125							AT3G21400	AT3G21400	A0A182XZ87	NDUFAF4		FALSE	FALSE	NDUFAF4	NADH dehydrogenase [ubiquinone] 1 alpha subcomplex assembly factor 4
263	OAT	0.125	PF3D7_0608800	PF3D7_0608800	PF3D7_0608800	PBANKA_0107400	PKNH_1141400	TGGT1_269110	AT5G46180	AT5G46180	A0A182YI01	OAT	YALI0_C04433g	FALSE	FALSE	OAT	Ornithine aminotransferase, mitochondrial
263	OPA1	0.125									A0A182Y6V7	OPA1		FALSE	FALSE	OPA1	Dynamin-like 120 kDa protein, mitochondrial
263	OXCT1	0.125									A0A182Y353	OXCT1	YALI0_F26587g	FALSE	FALSE	OXCT1	Succinyl-CoA:3-ketoacid coenzyme A transferase 1, mitochondrial
263	PKN2	0.125										PKN2		FALSE	FALSE	PKN2	Serine/threonine-protein kinase N2
263	SLC39A11	0.125							AT3G20870	AT3G20870	A0A182XZB3	SLC39A11		FALSE	FALSE	SLC39A11	Zinc transporter ZIP11
263	SUMF2	0.125										SUMF2		FALSE	FALSE	SUMF2	Inactive C-alpha-formylglycine-generating enzyme 2
263	SYNC	0.125										SYNC		FALSE	FALSE	SYNC	Syncoilin
263	THG1L	0.125	PF3D7_0723000	PF3D7_0723000	PF3D7_0723000	PBANKA_0620500	PKNH_0318400		AT2G32320	AT2G32320	A0A182YL25	THG1L	YALI0_E09823g	FALSE	FALSE	THG1L	Probable tRNA(His) guanylyltransferase
263	TSNAX	0.125							AT2G03780	AT2G03780	A0A182Y8J8	TSNAX	YALI0_F16643g	FALSE	FALSE	TSNAX	Translin-associated protein X
263	UBE2V1	0.125	PF3D7_0305700	PF3D7_0305700	PF3D7_0305700	PBANKA_0404200	PKNH_0837000		AT2G36060	AT2G36060		UBE2V1		FALSE	FALSE	UBE2V1	Ubiquitin-conjugating enzyme E2 variant 1
263	UBE3C	0.125						TGGT1_275630	AT3G17205	AT3G17205	A0A182YPE4	UBE3C	YALI0_A20372g	FALSE	FALSE	UBE3C	Ubiquitin-protein ligase E3C
263	VAMP2	0.125									A0A182Y0X9	VAMP2		FALSE	FALSE	VAMP2	Vesicle-associated membrane protein 2
263	XRN1	0.125						TGGT1_242830			A0A182Y8Z1	XRN1	YALI0_C23144g	FALSE	FALSE	XRN1	5'-3' exoribonuclease 1
265	ACO2	0.125									A0A182YPN0	ACO2	YALI0_D09361g	FALSE	FALSE	ACO2	Aconitate hydratase, mitochondrial
265	AHCY	0.125	PF3D7_0520900	PF3D7_0520900	PF3D7_0520900	PBANKA_1235600	PKNH_1012000	TGGT1_225050	AT4G13940	AT4G13940	A0A182Y7K2	AHCY	YALI0_F11759g	FALSE	FALSE	AHCY	Adenosylhomocysteinase
265	B3KWI4	0.125												FALSE	FALSE
265	CACNG6	0.125										CACNG6		FALSE	FALSE	CACNG6	Voltage-dependent calcium channel gamma-6 subunit
265	CTPS1	0.125	PF3D7_1410200	PF3D7_1410200	PF3D7_1410200	PBANKA_1032300	PKNH_1348100	TGGT1_299210	AT1G30820	AT1G30820	A0A182Y8D5	CTPS1	YALI0_B05368g	FALSE	FALSE	CTPS1	CTP synthase 1
265	ELOVL1	0.125										ELOVL1		FALSE	FALSE	ELOVL1	Elongation of very long chain fatty acids protein 1
265	HYI	0.125	PF3D7_1332600	PF3D7_1332600	PF3D7_1332600	PBANKA_1347400	PKNH_1268000	TGGT1_288680	AT5G57655	AT5G57655	A0A182XVN3	HYI	YALI0_C12144g	FALSE	FALSE	HYI	Putative hydroxypyruvate isomerase
265	MMP14	0.125									A0A182Y805	MMP14		FALSE	FALSE	MMP14	Matrix metalloproteinase-14
265	NDUFAF4	0.125							AT3G21400	AT3G21400	A0A182XZ87	NDUFAF4		FALSE	FALSE	NDUFAF4	NADH dehydrogenase [ubiquinone] 1 alpha subcomplex assembly factor 4
265	VPS26B	0.125						TGGT1_263500			A0A182Y2R6	VPS26B	YALI0_D23793g	FALSE	FALSE	VPS26B	Vacuolar protein sorting-associated protein 26B
266	A0A140VJT8	0.125												FALSE	FALSE
266	A0A140VK56	0.25												FALSE	FALSE
266	ALCAM	0.125										ALCAM		FALSE	FALSE	ALCAM	CD166 antigen
266	AMFR	0.125									A0A182XZ10	AMFR		FALSE	FALSE	AMFR	E3 ubiquitin-protein ligase AMFR
266	ARL3	0.125									A0A182Y8S5	ARL3		FALSE	FALSE	ARL3	ADP-ribosylation factor-like protein 3
266	B7Z8X5	0.125												FALSE	FALSE
266	BAG3	0.125										BAG3		FALSE	FALSE	BAG3	BAG family molecular chaperone regulator 3
266	CCNYL1	0.125										CCNYL1		FALSE	FALSE	CCNYL1	Cyclin-Y-like protein 1
266	CDC42	0.125									A0A182XWZ5	CDC42	YALI0_B15752g	FALSE	FALSE	CDC42	Cell division control protein 42 homolog
266	CLPTM1	0.125	PF3D7_1137300	PF3D7_1137300	PF3D7_1137300	PBANKA_0911400	PKNH_0935500	TGGT1_205240	AT5G23575	AT5G23575	A0A182YGU4	CLPTM1	YALI0_D16203g	FALSE	FALSE	CLPTM1	Cleft lip and palate transmembrane protein 1
266	CUTA	0.125	PF3D7_1249500	PF3D7_1249500	PF3D7_1249500	PBANKA_1462400	PKNH_1469200	TGGT1_224910	AT2G33740	AT2G33740	A0A182XY62	CUTA		FALSE	FALSE	CUTA	Protein CutA
266	DKK3	0.125										DKK3		FALSE	FALSE	DKK3	Dickkopf-related protein 3
266	E5KN55	0.125												FALSE	FALSE
266	FYCO1	0.125										FYCO1		FALSE	FALSE	FYCO1	FYVE and coiled-coil domain-containing protein 1
266	HEL-S-19	0.125												FALSE	FALSE
266	HNRNPA2B1	0.125										HNRNPA2B1		FALSE	FALSE	HNRNPA2B1	Heterogeneous nuclear ribonucleoproteins A2/B1
266	IDE	0.125	PF3D7_1121800	PF3D7_1121800	PF3D7_1121800		PKNH_0919500	TGGT1_257010	AT2G41790	AT2G41790	A0A182YE28	IDE	YALI0_F25091g	FALSE	FALSE	IDE	Insulin-degrading enzyme
266	ISCU	0.125	PF3D7_1454500	PF3D7_1454500	PF3D7_1454500	PBANKA_1318200	PKNH_1227600	TGGT1_237560	AT4G22220	AT4G22220	A0A182Y7V3	ISCU	ISU1	FALSE	FALSE	ISCU	Iron-sulfur cluster assembly enzyme ISCU, mitochondrial
266	MIA3	0.125				PBANKA_0907700						MIA3		FALSE	FALSE	MIA3	Transport and Golgi organization protein 1 homolog
266	PDS5A	0.125										PDS5A		FALSE	FALSE	PDS5A	Sister chromatid cohesion protein PDS5 homolog A
266	POLDIP2	0.25									A0A182YND4	POLDIP2		FALSE	FALSE	POLDIP2	Polymerase delta-interacting protein 2
266	PVR	0.125										PVR		FALSE	FALSE	PVR	Poliovirus receptor
266	RAB14	0.125									A0A182Y9Y3	RAB14		FALSE	FALSE	RAB14	Ras-related protein Rab-14
266	RPL9	0.125												FALSE	FALSE
266	RPS17	0.125	PF3D7_1242700	PF3D7_1242700	PF3D7_1242700	PBANKA_1456100	PKNH_1462000	TGGT1_207840	AT2G05220	AT2G05220	A0A182YPI5	RPS17	YALI0_F14465g	FALSE	FALSE	RPS17	40S ribosomal protein S17
266	SELENOF	0.125							AT1G05720	AT1G05720	A0A182YQR4	SELENOF		FALSE	FALSE	SELENOF	Selenoprotein F
266	SH3GLB1	0.125									A0A182YE51	SH3GLB1		FALSE	FALSE	SH3GLB1	Endophilin-B1
266	TFAM	0.125									A0A182Y8F2	TFAM		FALSE	FALSE	TFAM	Transcription factor A, mitochondrial
266	TRMT11	0.125	PF3D7_1343200	PF3D7_1343200	PF3D7_1343200	PBANKA_1356200	PKNH_1258200	TGGT1_277860	AT3G26410	AT3G26410	A0A182Y772	TRMT11	YALI0_C13882g	FALSE	FALSE	TRMT11	tRNA (guanine(10)-N2)-methyltransferase homolog
266	TST	0.125	PF3D7_1206400	PF3D7_1206400	PF3D7_1206400	PBANKA_0605000						TST		FALSE	FALSE	TST	Thiosulfate sulfurtransferase
266	VAMP2	0.125									A0A182Y0X9	VAMP2		FALSE	FALSE	VAMP2	Vesicle-associated membrane protein 2
266	ZYX	0.125						TGGT1_229390				ZYX		FALSE	FALSE	ZYX	Zyxin
267	ALAD	0.125	PF3D7_1440300	PF3D7_1440300	PF3D7_1440300	PBANKA_1304100	PKNH_1242100	TGGT1_253900	AT1G69740	AT1G69740	A0A182YKM8	ALAD	YALI0_F20790g	FALSE	FALSE	ALAD	Delta-aminolevulinic acid dehydratase
267	ALDOC	0.125	PF3D7_1444800	PF3D7_1444800	PF3D7_1444800	PBANKA_1308600	PKNH_1237500	TGGT1_236050				ALDOC		FALSE	FALSE	ALDOC	Fructose-bisphosphate aldolase C
267	ANO10	0.125						TGGT1_296950	AT1G73020	AT1G73020	A0A182YDD6	ANO10	YALI0_C21538g	FALSE	FALSE	ANO10	Anoctamin-10
267	CD55	0.125										CD55		FALSE	FALSE	CD55	Complement decay-accelerating factor
267	EFL1	0.125							AT3G22980	AT3G22980	A0A182Y497	EFL1	YALI0_D16291g	FALSE	FALSE	EFL1	Elongation factor-like GTPase 1
267	MCAT	0.125	PF3D7_1312000	PF3D7_1312000	PF3D7_1312000	PBANKA_1410500	PKNH_1412700	TGGT1_225990	AT2G30200	AT2G30200	A0A182Y1A6	MCAT	YALI0_E18590g	FALSE	FALSE	MCAT	Malonyl-CoA-acyl carrier protein transacylase, mitochondrial
267	SGSH	0.125									A0A182Y5G7	SGSH		FALSE	FALSE	SGSH	N-sulphoglucosamine sulphohydrolase
268	ALG6	0.125							AT5G38460	AT5G38460	A0A182Y0F3	ALG6	YALI0_D17028g	FALSE	FALSE	ALG6	Dolichyl pyrophosphate Man9GlcNAc2 alpha-1,3-glucosyltransferase
268	HSPD1	0.125	PF3D7_1015600	PF3D7_1015600	PF3D7_1015600	PBANKA_1214000	PKNH_0815700	TGGT1_247550	AT3G23990	AT3G23990	A0A182YID8	HSPD1	YALI0_F02805g	FALSE	FALSE	HSPD1	60 kDa heat shock protein, mitochondrial
268	NUP160	0.125							AT1G33410	AT1G33410	A0A182YDW7	NUP160	YALI0_D08294g	FALSE	FALSE	NUP160	Nuclear pore complex protein Nup160
269	APRT	0.25							AT4G22570	AT4G22570	A0A182YD60	APRT	APT1	FALSE	FALSE	APRT	Adenine phosphoribosyltransferase
269	ARF5	0.125									A0A182XV13	ARF5		FALSE	FALSE	ARF5	ADP-ribosylation factor 5
269	ARFRP1	0.125							AT5G52210	AT5G52210	A0A182YQX1	ARFRP1	YALI0_D02995g	FALSE	FALSE	ARFRP1	ADP-ribosylation factor-related protein 1
269	CBFB	0.125									A0A182Y4T0	CBFB		FALSE	FALSE	CBFB	Core-binding factor subunit beta
269	CLIC1	0.125										CLIC1		FALSE	FALSE	CLIC1	Chloride intracellular channel protein 1
269	CSRP2	0.125										CSRP2		FALSE	FALSE	CSRP2	Cysteine and glycine-rich protein 2
269	CTSL	0.125	PF3D7_1115400	PF3D7_1115400	PF3D7_1115400			TGGT1_321530	AT5G50260	AT5G50260				FALSE	FALSE	CTSL	Procathepsin L
269	DCUN1D5	0.125										DCUN1D5		FALSE	FALSE	DCUN1D5	DCN1-like protein 5
269	DNLZ	0.125	PF3D7_1420300	PF3D7_1420300	PF3D7_1420300	PBANKA_1022900	PKNH_1337700	TGGT1_260340	AT3G54826	AT3G54826	A0A182YNN7	DNLZ	YALI0_F03949g	FALSE	FALSE	DNLZ	DNL-type zinc finger protein
269	DSTN	0.125							AT2G31200	AT2G31200	A0A182YCC4	DSTN		FALSE	FALSE	DSTN	Destrin
269	EIF4H	0.125						TGGT1_223855			A0A182XUW5	EIF4H		FALSE	FALSE	EIF4H	Eukaryotic translation initiation factor 4H
269	FAM136A	0.125	PF3D7_0213700	PF3D7_0213700	PF3D7_0213700	PBANKA_0310600	PKNH_0407300	TGGT1_319730	AT2G31725	AT2G31725	A0A182YCZ6	FAM136A		FALSE	FALSE	FAM136A	Protein FAM136A
269	GLRX5	0.125	PF3D7_0304500	PF3D7_0304500	PF3D7_0304500	PBANKA_0403100	PKNH_0838600		AT3G54900	AT3G54900	A0A182YHL5	GLRX5	YALI0_F21219g	FALSE	FALSE	GLRX5	Glutaredoxin-related protein 5, mitochondrial
269	GRB10	0.125										GRB10		FALSE	FALSE	GRB10	Growth factor receptor-bound protein 10
269	HEL-S-299	0.125												FALSE	FALSE
269	HNRNPC	0.125										HNRPC		FALSE	FALSE	HNRNPC	Heterogeneous nuclear ribonucleoproteins C1/C2
269	HNRNPM	0.125						TGGT1_262620				HNRNPM		FALSE	FALSE	HNRNPM	Heterogeneous nuclear ribonucleoprotein M
269	ITPA	0.125	PF3D7_0720800	PF3D7_0720800	PF3D7_0720800	PBANKA_0618300	PKNH_0316200	TGGT1_202300	AT4G13720	AT4G13720	A0A182YDV1	ITPA	HAM1	FALSE	FALSE	ITPA	Inosine triphosphate pyrophosphatase
269	KRAS	0.125										KRAS		FALSE	FALSE	KRAS	GTPase KRas
269	MRPL34	0.125							AT3G13882	AT3G13882	A0A182XV26	MRPL34	YALI0_D12793g	FALSE	FALSE	MRPL34	39S ribosomal protein L34, mitochondrial
269	MRPS12	0.125	PF3D7_API02700	PF3D7_API02700	PF3D7_API02700	PBANKA_API00300	PKNH_API03600	TGGT1_302055	ATCG01230	ATCG01230	A0A182YJV4	MRPS12	YALI0_A03003g	FALSE	FALSE	MRPS12	28S ribosomal protein S12, mitochondrial
269	MSRB2	0.125						TGGT1_314000				MSRB2	YALI0_C05533g	FALSE	FALSE	MSRB2	Methionine-R-sulfoxide reductase B2, mitochondrial
269	NEDD8	0.125										NEDD8	YALI0_F18403g	FALSE	FALSE	NEDD8	NEDD8
269	PCNA	0.125	PF3D7_1361900	PF3D7_1361900	PF3D7_1361900	PBANKA_1137900	PKNH_1109400	TGGT1_247460	AT2G29570	AT2G29570	A0A182YHC7	PCNA	YALI0_D10571g	FALSE	FALSE	PCNA	Proliferating cell nuclear antigen
269	PDCD5	0.125	PF3D7_0909300	PF3D7_0909300	PF3D7_0909300	PBANKA_0810500	PKNH_0707300	TGGT1_207690	AT1G29850	AT1G29850	A0A182Y0S4	PDCD5	YALI0_F27951g	FALSE	FALSE	PDCD5	Programmed cell death protein 5
269	PDCD6	0.125										PDCD6	YALI0_B19712g	FALSE	FALSE	PDCD6	Programmed cell death protein 6
269	PIN1	0.125						TGGT1_258930	AT2G18040	AT2G18040	A0A182XWS9	PIN1	YALI0_B14663g	FALSE	FALSE	PIN1	Peptidyl-prolyl cis-trans isomerase NIMA-interacting 1
269	PNKD	0.125										PNKD		FALSE	FALSE	PNKD	Probable hydrolase PNKD
269	PTP4A2	0.125	PF3D7_1113100	PF3D7_1113100	PF3D7_1113100	PBANKA_0934500						PTP4A2		FALSE	FALSE	PTP4A2	Protein tyrosine phosphatase type IVA 2
269	PYCARD	0.125										PYCARD		FALSE	FALSE	PYCARD	Apoptosis-associated speck-like protein containing a CARD
269	RAB8A	0.125							AT3G53610	AT3G53610	A0A182YHW3	RAB8A		FALSE	FALSE	RAB8A	Ras-related protein Rab-8A
269	RAP1A	0.125										RAP1A		FALSE	FALSE	RAP1A	Ras-related protein Rap-1A
269	RPS12	0.125	PF3D7_0307100	PF3D7_0307100	PF3D7_0307100	PBANKA_0405400	PKNH_0835600	TGGT1_205340	AT2G32060	AT2G32060	A0A182YAU0	RPS12	YALI0_F06160g	FALSE	FALSE	RPS12	40S ribosomal protein S12
269	RPS29	0.125	PF3D7_0705700	PF3D7_0705700	PF3D7_0705700	PBANKA_0803400	PKNH_0104200		AT4G33865	AT4G33865		RPS29	YALI0_B08748g	FALSE	FALSE	RPS29	40S ribosomal protein S29
269	SMIM20	0.125									A0A182YL98	SMIM20		FALSE	FALSE	SMIM20	Small integral membrane protein 20
269	SPRYD4	0.125										SPRYD4		FALSE	FALSE	SPRYD4	SPRY domain-containing protein 4
269	TAX1BP3	0.125									A0A182Y181	TAX1BP3		FALSE	FALSE	TAX1BP3	Tax1-binding protein 3
269	UBE2D3	0.125										UBE2D3	YALI0_D15312g	FALSE	FALSE	UBE2D3	Ubiquitin-conjugating enzyme E2 D3
269	hCG_23373	0.125												FALSE	FALSE
270	ABCA1	0.125										ABCA1		FALSE	FALSE	ABCA1	Phospholipid-transporting ATPase ABCA1
270	ABCC1	0.125						TGGT1_320460				ABCC1	YALI0_E25069g	FALSE	FALSE	ABCC1	Multidrug resistance-associated protein 1
270	ABRAXAS2	0.125							AT3G08780	AT3G08780		ABRAXAS2		FALSE	FALSE	ABRAXAS2	BRISC complex subunit Abraxas 2
270	ACE	0.125									A0A182Y0N9	ACE		FALSE	FALSE	ACE	Angiotensin-converting enzyme
270	AFG1L	0.125	PF3D7_0521800	PF3D7_0521800	PF3D7_0521800	PBANKA_1236400	PKNH_1011100	TGGT1_217020	AT4G28070	AT4G28070	A0A182YDM1	AFG1L	YALI0_D00649g	FALSE	FALSE	AFG1L	AFG1-like ATPase
270	AGPAT5	0.125										AGPAT5		FALSE	FALSE	AGPAT5	1-acyl-sn-glycerol-3-phosphate acyltransferase epsilon
270	AP1S1	0.125										AP1S1		FALSE	FALSE	AP1S1	AP-1 complex subunit sigma-1A
270	AP2A2	0.125							AT5G22770	AT5G22770	A0A182Y5R8	AP2A2	YALI0_C18623g	FALSE	FALSE	AP2A2	AP-2 complex subunit alpha-2
270	B4DKH4	0.125												FALSE	FALSE
270	BICD2	0.125										BICD2		FALSE	FALSE	BICD2	Protein bicaudal D homolog 2
270	CCDC93	0.125							AT4G32560	AT4G32560	A0A182YMV3	CCDC93		FALSE	FALSE	CCDC93	Coiled-coil domain-containing protein 93
270	COMMD9	0.125										COMMD9		FALSE	FALSE	COMMD9	COMM domain-containing protein 9
270	COPS7A	0.125						TGGT1_311790				COPS7A		FALSE	FALSE	COPS7A	COP9 signalosome complex subunit 7a
270	DFNA5	0.125												FALSE	FALSE
270	DKFZp434B1272	0.125												FALSE	FALSE
270	ECI2	0.125									A0A182Y2F8	ECI2		FALSE	FALSE	ECI2	Enoyl-CoA delta isomerase 2
270	ENG	0.125										ENG		FALSE	FALSE	ENG	Endoglin
270	GART	0.125							AT1G09830	AT1G09830	A0A182YDE4	GART	ADE1	FALSE	FALSE	GART	Trifunctional purine biosynthetic protein adenosine-3
270	GYPC	0.125										GYPC		FALSE	FALSE	GYPC	Glycophorin-C
270	HOOK3	0.125					PKNH_0701300				A0A182Y965	HOOK3		FALSE	FALSE	HOOK3	Protein Hook homolog 3
270	HSPBP1	0.125				PBANKA_1008000		TGGT1_273905	AT3G09350	AT3G09350	A0A182YDT5	HSPBP1		FALSE	FALSE	HSPBP1	Hsp70-binding protein 1
270	IGF2R	0.25									A0A182Y4Y1	IGF2R	YALI0_C09163g	FALSE	FALSE	IGF2R	Cation-independent mannose-6-phosphate receptor
270	ITGA1	0.125										ITGA1		FALSE	FALSE	ITGA1	Integrin alpha-1
270	ITGA4	0.125										ITGA4		FALSE	FALSE	ITGA4	Integrin alpha-4
270	ITGA6	0.125										ITGA6		FALSE	FALSE	ITGA6	Integrin alpha-6
270	ITGA7	0.125									A0A182YR82	ITGA7		FALSE	FALSE	ITGA7	Integrin alpha-7
270	NCKAP1	0.125							AT2G35110	AT2G35110	A0A182YKR9	NCKAP1		FALSE	FALSE	NCKAP1	Nck-associated protein 1
270	P2RX7	0.125										P2RX7		FALSE	FALSE	P2RX7	P2X purinoceptor 7
270	PAICS	0.25							AT2G37690	AT2G37690	A0A182YQ72	PAICS	YALI0_E33033g	FALSE	FALSE	PAICS	Multifunctional protein ADE2
270	PLXNB2	0.25										PLXNB2		FALSE	FALSE	PLXNB2	Plexin-B2
270	PLXNC1	0.125										PLXNC1		FALSE	FALSE	PLXNC1	Plexin-C1
270	PLXND1	0.125										PLXND1		FALSE	FALSE	PLXND1	Plexin-D1
270	PYCR2	0.125							AT5G14800	AT5G14800	A0A182XVF1	PYCR2	YALI0_B14399g	FALSE	FALSE	PYCR2	Pyrroline-5-carboxylate reductase 2
270	Q59H94	0.125												FALSE	FALSE
270	SDCBP::1	0.125												FALSE	FALSE
270	TMEM175	0.125										TMEM175		FALSE	FALSE	TMEM175	Endosomal/lysosomal potassium channel TMEM175
270	UNC93B1	0.125										UNC93B1		FALSE	FALSE	UNC93B1	Protein unc-93 homolog B1
270	UPI0000049066	0.125												FALSE	FALSE
270	WDR77	0.125									A0A182YDE1	WDR77		FALSE	FALSE	WDR77	Methylosome protein 50
271	AMY1A	0.125												FALSE	FALSE	AMY1A	Alpha-amylase 1A
271	ATP11A	0.125										ATP11A		FALSE	FALSE	ATP11A	Phospholipid-transporting ATPase IH
271	ATRN	0.125									A0A182YLM0	ATRN		FALSE	FALSE	ATRN	Attractin
271	B3KR21	0.125												FALSE	FALSE
271	CAPNS1	0.125										CAPNS1		FALSE	FALSE	CAPNS1	Calpain small subunit 1
271	DPM3	0.125	PF3D7_0530750	PF3D7_0530750	PF3D7_0530750	PBANKA_1245150	PKNH_1001950	TGGT1_262930	AT1G48140	AT1G48140	A0A182Y8M9	DPM3	YALI0_A18656g	FALSE	FALSE	DPM3	Dolichol-phosphate mannosyltransferase subunit 3
271	EFHD2	0.125										EFHD2		FALSE	FALSE	EFHD2	EF-hand domain-containing protein D2
271	ERP70	0.125												FALSE	FALSE
271	FAM114A2	0.125							AT2G15860	AT2G15860	A0A182Y8V1			FALSE	FALSE	FAM114A2	Protein FAM114A2
271	JUP	0.125							AT5G50900	AT5G50900		JUP		FALSE	FALSE	JUP	Junction plakoglobin
271	KIFBP	0.125						TGGT1_268000			A0A182Y5S0	KIFBP		FALSE	FALSE	KIFBP	KIF-binding protein
271	KRT1	0.125										KRT1		FALSE	FALSE	KRT1	Keratin, type II cytoskeletal 1
271	MAT2B	0.125							AT4G00560	AT4G00560	A0A182XWQ8	MAT2B		FALSE	FALSE	MAT2B	Methionine adenosyltransferase 2 subunit beta
271	MICAL2	0.125										MICAL2		FALSE	FALSE	MICAL2	[F-actin]-monooxygenase MICAL2
271	PKP1	0.125										PKP1		FALSE	FALSE	PKP1	Plakophilin-1
271	PPT1	0.125							AT4G17470	AT4G17470	A0A182YEM3	PPT1	YALI0_F14135g	FALSE	FALSE	PPT1	Palmitoyl-protein thioesterase 1
271	Q59EF6	0.125												FALSE	FALSE
271	Q59GD5	0.125												FALSE	FALSE
271	RND3	0.125										RND3		FALSE	FALSE	RND3	Rho-related GTP-binding protein RhoE
271	RPA2	0.125	PF3D7_1132300	PF3D7_1132300	PF3D7_1132300	PBANKA_0916100	PKNH_0930500		AT2G24490	AT2G24490	A0A182Y3B8	RPA2	YALI0_F03993g	FALSE	FALSE	RPA2	Replication protein A 32 kDa subunit
271	TBC1D23	0.125	PF3D7_1230000	PF3D7_1230000	PF3D7_1230000	PBANKA_1444700	PKNH_1449400	TGGT1_216430			A0A182XZR8	TBC1D23		FALSE	FALSE	TBC1D23	TBC1 domain family member 23
271	TMEM41B	0.125					PKNH_1139400		AT4G17790	AT4G17790	A0A182Y563	TMEM41B		FALSE	FALSE	TMEM41B	Transmembrane protein 41B
271	TRMU	0.125	PF3D7_1019800	PF3D7_1019800	PF3D7_1019800	PBANKA_0504000	PKNH_0604000	TGGT1_309110	AT1G51310	AT1G51310	A0A182Y9K8	TRMU	YALI0_F25069g	FALSE	FALSE	TRMU	Mitochondrial tRNA-specific 2-thiouridylase 1
271	UPI0001951701	0.125												FALSE	FALSE
271	USP34	0.125									A0A182YG17	USP34		FALSE	FALSE	USP34	Ubiquitin carboxyl-terminal hydrolase 34
273	A8K0F7	0.125												FALSE	FALSE
273	ABCD1	0.125										ABCD1		FALSE	FALSE	ABCD1	ATP-binding cassette sub-family D member 1
273	ACAA2	0.125									A0A182Y864	ACAA2		FALSE	FALSE	ACAA2	3-ketoacyl-CoA thiolase, mitochondrial
273	ACO2	0.125									A0A182YPN0	ACO2	YALI0_D09361g	FALSE	FALSE	ACO2	Aconitate hydratase, mitochondrial
273	ADA	0.125	PF3D7_1029600	PF3D7_1029600	PF3D7_1029600	PBANKA_0513600	PKNH_0614300					ADA		FALSE	FALSE	ADA	Adenosine deaminase
273	ALDH9A1	0.125										ALDH9A1		FALSE	FALSE	ALDH9A1	4-trimethylaminobutyraldehyde dehydrogenase
273	COL1A2	0.125										COL1A2		FALSE	FALSE	COL1A2	Collagen alpha-2(I) chain
273	CSNK2A1	0.125	PF3D7_1108400	PF3D7_1108400	PF3D7_1108400	PBANKA_0938600	PKNH_0906000	TGGT1_263070	AT2G23070	AT2G23070		CSNK2A1	YALI0_D16863g	FALSE	FALSE	CSNK2A1	Casein kinase II subunit alpha
273	DDRGK1	0.125						TGGT1_250330	AT4G27120	AT4G27120	A0A182Y7F5	DDRGK1	YALI0_D22418g	FALSE	FALSE	DDRGK1	DDRGK domain-containing protein 1
273	DNAJC11	0.125							AT2G35720	AT2G35720	A0A182YSE0	DNAJC11		FALSE	FALSE	DNAJC11	DnaJ homolog subfamily C member 11
273	DNCL1	0.125												FALSE	FALSE
273	DPM1	0.125	PF3D7_1141600	PF3D7_1141600	PF3D7_1141600	PBANKA_0907400	PKNH_0939400	TGGT1_277970	AT1G20575	AT1G20575	A0A182YDM0	DPM1	YALI0_D06281g	FALSE	FALSE	DPM1	Dolichol-phosphate mannosyltransferase subunit 1
273	DPM3	0.125	PF3D7_0530750	PF3D7_0530750	PF3D7_0530750	PBANKA_1245150	PKNH_1001950	TGGT1_262930	AT1G48140	AT1G48140	A0A182Y8M9	DPM3	YALI0_A18656g	FALSE	FALSE	DPM3	Dolichol-phosphate mannosyltransferase subunit 3
273	EGFR	0.125										EGFR		FALSE	FALSE	EGFR	Epidermal growth factor receptor
273	ERBB2	0.125										ERBB2		FALSE	FALSE	ERBB2	Receptor tyrosine-protein kinase erbB-2
273	FUNDC2	0.125									A0A182Y8F6	FUNDC2	YALI0_A00440g	FALSE	FALSE	FUNDC2	FUN14 domain-containing protein 2
273	GAPDH	0.125	PF3D7_1462800	PF3D7_1462800	PF3D7_1462800	PBANKA_1326400	PKNH_1218700	TGGT1_289690	AT1G79530	AT1G79530	A0A182Y8D6	GAPDH	GPD	FALSE	FALSE	GAPDH	Glyceraldehyde-3-phosphate dehydrogenase
273	GATD3B	0.25												FALSE	FALSE	GATD3B	Glutamine amidotransferase-like class 1 domain-containing protein 3B, mitochondrial
273	GOLT1B	0.125	PF3D7_0419200	PF3D7_0419200	PF3D7_0419200	PBANKA_0721300	PKNH_0511900	TGGT1_295460				GOLT1B		FALSE	FALSE	GOLT1B	Vesicle transport protein GOT1B
273	GPX1	0.125										GPX1		FALSE	FALSE	GPX1	Glutathione peroxidase 1
273	HEL32	0.125												FALSE	FALSE
273	LRRC59	0.125									A0A182XZ96	LRRC59		FALSE	FALSE	LRRC59	Leucine-rich repeat-containing protein 59
273	MIF	0.125	PF3D7_1229400	PF3D7_1229400	PF3D7_1229400	PBANKA_1444000	PKNH_1448700	TGGT1_290040	AT5G57170	AT5G57170		MIF		FALSE	FALSE	MIF	Macrophage migration inhibitory factor
273	NQO1	0.125										NQO1	YALI0_C19646g	FALSE	FALSE	NQO1	NAD(P)H dehydrogenase [quinone] 1
273	PLGRKT	0.125										PLGRKT		FALSE	FALSE	PLGRKT	Plasminogen receptor (KT)
273	RTN4	0.125				PBANKA_1139900			AT5G58000	AT5G58000	A0A182YGT3	RTN4	YALI0_B01738g	FALSE	FALSE	RTN4	Reticulon-4
273	S100A11	0.125										S100A11		FALSE	FALSE	S100A11	Protein S100-A11
273	SREK1	0.125							AT3G14450	AT3G14450		SREK1		FALSE	FALSE	SREK1	Splicing regulatory glutamine/lysine-rich protein 1
273	SSR1	0.125							AT2G21160	AT2G21160	A0A182Y3T4	SSR1	YALI0_E19492g	FALSE	FALSE	SSR1	Translocon-associated protein subunit alpha
273	SSR4	0.125									A0A182Y4M3	SSR4		FALSE	FALSE	SSR4	Translocon-associated protein subunit delta
273	UPI000002A913	0.125												FALSE	FALSE
273	VTI1B	0.125	PF3D7_0314100	PF3D7_0314100	PF3D7_0314100						A0A182XVM9	VTI1B		FALSE	FALSE	VTI1B	Vesicle transport through interaction with t-SNAREs homolog 1B
274	B3KP24	0.125												FALSE	FALSE
274	CALD1::1	0.125												FALSE	FALSE
274	CD276	0.125										CD276		FALSE	FALSE	CD276	CD276 antigen
274	CDK5RAP3	0.125						TGGT1_310630	AT5G06830	AT5G06830	A0A182YDH1	CDK5RAP3		FALSE	FALSE	CDK5RAP3	CDK5 regulatory subunit-associated protein 3
274	CYP51A1	0.125							AT1G11680	AT1G11680		CYP51A1	YALI0_B05126g	FALSE	FALSE	CYP51A1	Lanosterol 14-alpha demethylase
274	DKFZp564P2062	0.125												FALSE	FALSE
274	ELOVL5	0.125										ELOVL5		FALSE	FALSE	ELOVL5	Elongation of very long chain fatty acids protein 5
274	EPS8L2	0.125										EPS8L2		FALSE	FALSE	EPS8L2	Epidermal growth factor receptor kinase substrate 8-like protein 2
274	FARSB	0.125	PF3D7_1104000	PF3D7_1104000	PF3D7_1104000	PBANKA_0942900	PKNH_0901600	TGGT1_306960	AT1G72550	AT1G72550	A0A182YLK9	FARSB	YALI0_E22979g	FALSE	FALSE	FARSB	Phenylalanine--tRNA ligase beta subunit
274	FLJ10035	0.125												FALSE	FALSE
274	GNA11	0.125										GNA11		FALSE	FALSE	GNA11	Guanine nucleotide-binding protein subunit alpha-11
274	GNAQ	0.125									A0A182YFQ1	GNAQ		FALSE	FALSE	GNAQ	Guanine nucleotide-binding protein G(q) subunit alpha
274	GNAS::1	0.125												FALSE	FALSE
274	GNB1	0.625										GNB1		TRUE	FALSE	GNB1	Guanine nucleotide-binding protein G(I)/G(S)/G(T) subunit beta-1
274	GNB2	0.625							AT4G34460	AT4G34460	A0A182Y2V4	GNB2	YALI0_E01364g	TRUE	FALSE	GNB2	Guanine nucleotide-binding protein G(I)/G(S)/G(T) subunit beta-2
274	GNB4	0.625									A0A182Y2V5	GNB4		TRUE	FALSE	GNB4	Guanine nucleotide-binding protein subunit beta-4
274	GNG12	0.625										GNG12		TRUE	FALSE	GNG12	Guanine nucleotide-binding protein G(I)/G(S)/G(O) subunit gamma-12
274	GNG2	0.25							AT3G22942	AT3G22942		GNG2		FALSE	FALSE	GNG2	Guanine nucleotide-binding protein G(I)/G(S)/G(O) subunit gamma-2
274	GNG5	0.125										GNG5		FALSE	FALSE	GNG5	Guanine nucleotide-binding protein G(I)/G(S)/G(O) subunit gamma-5
274	GNPAT	0.125						TGGT1_203570			A0A182YJT0	GNPAT	YALI0_A10362g	FALSE	FALSE	GNPAT	Dihydroxyacetone phosphate acyltransferase
274	IARS2	0.125							AT5G49030	AT5G49030	A0A182XVI5	IARS2	YALI0_C10780g	FALSE	FALSE	IARS2	Isoleucine--tRNA ligase, mitochondrial
274	IL1RAP	0.125										IL1RAP		FALSE	FALSE	IL1RAP	Interleukin-1 receptor accessory protein
274	IMPAD1	0.125												FALSE	FALSE
274	KRAS	0.125										KRAS		FALSE	FALSE	KRAS	GTPase KRas
274	LSS	0.125							AT2G07050	AT2G07050		LSS	YALI0_F04378g	FALSE	FALSE	LSS	Lanosterol synthase
274	MXRA7::1	0.125												FALSE	FALSE
274	NQO1	0.125										NQO1	YALI0_C19646g	FALSE	FALSE	NQO1	NAD(P)H dehydrogenase [quinone] 1
274	OMA1	0.125							AT5G51740	AT5G51740		OMA1	YALI0_F09988g	FALSE	FALSE	OMA1	Metalloendopeptidase OMA1, mitochondrial
274	POR	0.125	PF3D7_0923200	PF3D7_0923200	PF3D7_0923200		PKNH_0721200	TGGT1_219630	AT4G24520	AT4G24520	A0A0I9QPP6	POR	NCP1	FALSE	FALSE	POR	NADPH--cytochrome P450 reductase
274	PROCR	0.125										PROCR		FALSE	FALSE	PROCR	Endothelial protein C receptor
274	RHOT1	0.125							AT3G63150	AT3G63150	A0A182XZX5	RHOT1	GEM1	FALSE	FALSE	RHOT1	Mitochondrial Rho GTPase 1
274	SH3GL1	0.125										SH3GL1		FALSE	FALSE	SH3GL1	Endophilin-A2
274	SLC25A11	0.125	PF3D7_0823900	PF3D7_0823900	PF3D7_0823900	PBANKA_0706700	PKNH_1317900	TGGT1_274060	AT5G19760	AT5G19760	A0A182YC95	SLC25A11		FALSE	FALSE	SLC25A11	Mitochondrial 2-oxoglutarate/malate carrier protein
274	SLC35F6	0.125				PBANKA_1219500		TGGT1_313930			A0A182Y7F8	SLC35F6		FALSE	FALSE	SLC35F6	Solute carrier family 35 member F6
274	SNAP23	0.125				PBANKA_1418800						SNAP23		FALSE	FALSE	SNAP23	Synaptosomal-associated protein 23
274	STX7	0.125							AT5G16830	AT5G16830	A0A182Y112	STX7		FALSE	FALSE	STX7	Syntaxin-7
274	TK2	0.125									A0A182YAM8	TK2		FALSE	FALSE	TK2	Thymidine kinase 2, mitochondrial
274	TMEM165	0.125						TGGT1_319550	AT5G36290	AT5G36290	A0A182Y9L0	TMEM165	YALI0_C07304g	FALSE	FALSE	TMEM165	Transmembrane protein 165
274	TTLL12	0.125							AT1G77550	AT1G77550	A0A182YS76	TTLL12		FALSE	FALSE	TTLL12	Tubulin--tyrosine ligase-like protein 12
274	ZMPSTE24	0.125						TGGT1_221170	AT4G01320	AT4G01320	A0A182Y8U6	ZMPSTE24	YALI0_F11033g	FALSE	FALSE	ZMPSTE24	CAAX prenyl protease 1 homolog
274	hCG_1998059	0.125												FALSE	FALSE
275	A8K0C9	0.125												FALSE	FALSE
275	ACOX2	0.125										ACOX2		FALSE	FALSE	ACOX2	Peroxisomal acyl-coenzyme A oxidase 2
275	ADPRS	0.125									A0A182YHP3	ADPRS		FALSE	FALSE	ADPRS	ADP-ribose glycohydrolase ARH3
275	B7Z7E6	0.125												FALSE	FALSE
275	CNST	0.125										CNST		FALSE	FALSE	CNST	Consortin
275	CSRP2	0.125										CSRP2		FALSE	FALSE	CSRP2	Cysteine and glycine-rich protein 2
275	CZIB	0.125	PF3D7_1351100	PF3D7_1351100	PF3D7_1351100	PBANKA_1363900	PKNH_1249800	TGGT1_288910	AT4G32930	AT4G32930	A0A182XXJ8	CZIB	YALI0_E24783g	FALSE	FALSE	CZIB	CXXC motif containing zinc binding protein
275	DCTN1	0.125									A0A182YGR0	DCTN1	YALI0_A20504g	FALSE	FALSE	DCTN1	Dynactin subunit 1
275	DDX39A	0.125										DDX39A		FALSE	FALSE	DDX39A	ATP-dependent RNA helicase DDX39A
275	DNASE1L1	0.125										DNASE1L1		FALSE	FALSE	DNASE1L1	Deoxyribonuclease-1-like 1
275	EIF3S2	0.125												FALSE	FALSE
275	GSTM3	0.125						TGGT1_285920				GSTM3		FALSE	FALSE	GSTM3	Glutathione S-transferase Mu 3
275	HEL-S-14	0.125												FALSE	FALSE
275	HSPB7	0.125										HSPB7		FALSE	FALSE	HSPB7	Heat shock protein beta-7
275	MAPK1IP1L	0.125										MAPK1IP1L		FALSE	FALSE	MAPK1IP1L	MAPK-interacting and spindle-stabilizing protein-like
275	MRPS15	0.125	PF3D7_1106100	PF3D7_1106100	PF3D7_1106100	PBANKA_1409400	PKNH_1411300	TGGT1_316110	AT1G15810	AT1G15810	A0A182Y175	MRPS15	YALI0_C24277g	FALSE	FALSE	MRPS15	28S ribosomal protein S15, mitochondrial
275	OAF	0.125									A0A182Y0F1	OAF		FALSE	FALSE	OAF	Out at first protein homolog
275	OSTF1	0.125										OSTF1		FALSE	FALSE	OSTF1	Osteoclast-stimulating factor 1
275	PA2G4	0.125	PF3D7_1428300	PF3D7_1428300	PF3D7_1428300	PBANKA_1016300	PKNH_1330400	TGGT1_279390	AT3G51800	AT3G51800	A0A182YFL8	PA2G4	YALI0_E13035g	FALSE	FALSE	PA2G4	Proliferation-associated protein 2G4
275	PAIP1	0.125										PAIP1		FALSE	FALSE	PAIP1	Polyadenylate-binding protein-interacting protein 1
275	Q8WVM9	0.125												FALSE	FALSE
275	Q96FS5	0.125												FALSE	FALSE
275	RPL15	0.125	PF3D7_0415900	PF3D7_0415900	PF3D7_0415900	PBANKA_0717800	PKNH_0507500	TGGT1_228470	AT4G16720	AT4G16720	A0A182YKP9	RPL15	YALI0_D24387g	FALSE	FALSE	RPL15	60S ribosomal protein L15
275	RPS15	0.125	PF3D7_1317800	PF3D7_1317800	PF3D7_1317800	PBANKA_1416300	PKNH_1418500	TGGT1_213350	AT5G09500	AT5G09500	A0A182YBG6	RPS15	YALI0_F05803g	FALSE	FALSE	RPS15	40S ribosomal protein S15
275	SH2D4A	0.125										SH2D4A		FALSE	FALSE	SH2D4A	SH2 domain-containing protein 4A
275	SPG21	0.125	PF3D7_1441600	PF3D7_1441600	PF3D7_1441600	PBANKA_1305500	PKNH_1240700	TGGT1_312660	AT4G12230	AT4G12230		SPG21		FALSE	FALSE	SPG21	Maspardin
275	STK24	0.125							AT1G53165	AT1G53165		STK24		FALSE	FALSE	STK24	Serine/threonine-protein kinase 24
275	TAGLN2	0.125									A0A182YBD4	TAGLN2		FALSE	FALSE	TAGLN2	Transgelin-2
275	TAX1BP3	0.125									A0A182Y181	TAX1BP3		FALSE	FALSE	TAX1BP3	Tax1-binding protein 3
275	TMEM120A	0.125										TMEM120A		FALSE	FALSE	TMEM120A	Ion channel TACAN
275	TST	0.125	PF3D7_1206400	PF3D7_1206400	PF3D7_1206400	PBANKA_0605000						TST		FALSE	FALSE	TST	Thiosulfate sulfurtransferase
275	UACA	0.125										UACA		FALSE	FALSE	UACA	Uveal autoantigen with coiled-coil domains and ankyrin repeats
275	UBTD1	0.125										UBTD1		FALSE	FALSE	UBTD1	Ubiquitin domain-containing protein 1
275	UQCRFS1P1	0.125												FALSE	FALSE	UQCRFS1P1	Putative cytochrome b-c1 complex subunit Rieske-like protein 1
275	YRDC	0.125	PF3D7_1203500	PF3D7_1203500	PF3D7_1203500	PBANKA_0602500	PKNH_1303300	TGGT1_294010	AT5G60590	AT5G60590		YRDC	YALI0_E09449g	FALSE	FALSE	YRDC	YrdC domain-containing protein, mitochondrial
278	ACOX1	0.125						TGGT1_247500	AT2G35690	AT2G35690	A0A182YL67	ACOX1	POX2	FALSE	FALSE	ACOX1	Peroxisomal acyl-coenzyme A oxidase 1
278	ALG2	0.125						TGGT1_227790	AT1G78800	AT1G78800	A0A182YHY2	ALG2	ALG2	FALSE	FALSE	ALG2	Alpha-1,3/1,6-mannosyltransferase ALG2
278	ARFIP1	0.125										ARFIP1		FALSE	FALSE	ARFIP1	Arfaptin-1
278	CLN8	0.125						TGGT1_254270	AT5G14285	AT5G14285		CLN8		FALSE	FALSE	CLN8	Protein CLN8
278	DHPS	0.125	PF3D7_1412600	PF3D7_1412600	PF3D7_1412600	PBANKA_1030000	PKNH_1345700	TGGT1_235620	AT5G05920	AT5G05920	A0A182Y7X3	DHPS	DYS1	FALSE	FALSE	DHPS	Deoxyhypusine synthase
278	DNAJB11	0.125							AT3G62600	AT3G62600	A0A182Y3C4	DNAJB11		FALSE	FALSE	DNAJB11	DnaJ homolog subfamily B member 11
278	ECI1	0.125									A0A182YQV3	ECI1		FALSE	FALSE	ECI1	Enoyl-CoA delta isomerase 1, mitochondrial
278	GMPR2	0.125										GMPR2		FALSE	FALSE	GMPR2	GMP reductase 2
278	IER3IP1	0.125	PF3D7_1453300	PF3D7_1453300	PF3D7_1453300	PBANKA_1317000	PKNH_1228800	TGGT1_288900	AT2G37975	AT2G37975	A0A182YNM1	IER3IP1		FALSE	FALSE	IER3IP1	Immediate early response 3-interacting protein 1
278	IFITM2	0.125												FALSE	FALSE	IFITM2	Interferon-induced transmembrane protein 2
278	ILF3	0.125										ILF3		FALSE	FALSE	ILF3	Interleukin enhancer-binding factor 3
278	MFGE8	0.125										MFGE8		FALSE	FALSE	MFGE8	Lactadherin
278	MIPEP	0.125	PF3D7_1337000	PF3D7_1337000	PF3D7_1337000	PBANKA_1350800	PKNH_1264300	TGGT1_272670	AT5G51540	AT5G51540	A0A182XZI8	MIPEP	OCT1	FALSE	FALSE	MIPEP	Mitochondrial intermediate peptidase
278	NAE1	0.125						TGGT1_274070	AT2G32410	AT2G32410	A0A182Y113	NAE1	YALI0_F27863g	FALSE	FALSE	NAE1	NEDD8-activating enzyme E1 regulatory subunit
278	OXSM	0.125	PF3D7_0626300	PF3D7_0626300	PF3D7_0626300	PBANKA_1125100	PKNH_1123500	TGGT1_293590	AT2G04540	AT2G04540	A0A182Y442	OXSM	YALI0_F30679g	FALSE	FALSE	OXSM	3-oxoacyl-[acyl-carrier-protein] synthase, mitochondrial
278	PIGM	0.25	PF3D7_1210900	PF3D7_1210900	PF3D7_1210900	PBANKA_0609300	PKNH_1311000	TGGT1_310100	AT5G22130	AT5G22130	A0A182YIN8	PIGM	YALI0_A20922g	FALSE	FALSE	PIGM	GPI mannosyltransferase 1
278	Q9HBL1	0.125												FALSE	FALSE
278	SARS1	0.125	PF3D7_0717700	PF3D7_0717700	PF3D7_0717700	PBANKA_0615400	PKNH_0312700	TGGT1_251690	AT5G27470	AT5G27470	A0A182Y3H4	SARS1	YALI0_F02629g	FALSE	FALSE	SARS1	Serine--tRNA ligase, cytoplasmic
278	SDF2L1	0.125	PF3D7_1010700	PF3D7_1010700	PF3D7_1010700	PBANKA_1209100		TGGT1_228630				SDF2L1		FALSE	FALSE	SDF2L1	Stromal cell-derived factor 2-like protein 1
278	SH3GLB1	0.125									A0A182YE51	SH3GLB1		FALSE	FALSE	SH3GLB1	Endophilin-B1
278	SLC25A25	0.125									A0A182YJB0	SLC25A25		FALSE	FALSE	SLC25A25	Calcium-binding mitochondrial carrier protein SCaMC-2
278	SLC29A1	0.125							AT1G70330	AT1G70330	A0A182YFD7	SLC29A1	YALI0_C23342g	FALSE	FALSE	SLC29A1	Equilibrative nucleoside transporter 1
278	SLC2A10	0.125										SLC2A10		FALSE	FALSE	SLC2A10	Solute carrier family 2, facilitated glucose transporter member 10
278	SPNS1	0.125							AT5G65687	AT5G65687	A0A182YLE7	SPNS1		FALSE	FALSE	SPNS1	Protein spinster homolog 1
278	STAM	0.125									A0A182Y5J9	STAM		FALSE	FALSE	STAM	Signal transducing adapter molecule 1
278	STRIP1	0.125									A0A182YGX0	STRIP1	YALI0_C09779g	FALSE	FALSE	STRIP1	Striatin-interacting protein 1
278	STUB1	0.125	PF3D7_0707700	PF3D7_0707700	PF3D7_0707700	PBANKA_0804900	PKNH_0106200	TGGT1_265380	AT3G07370	AT3G07370	A0A182Y0C4	STUB1	YALI0_F16753g	FALSE	FALSE	STUB1	E3 ubiquitin-protein ligase CHIP
278	TMED3	0.125										TMED3	YALI0_B13882g	FALSE	FALSE	TMED3	Transmembrane emp24 domain-containing protein 3
278	TMEM192	0.125							AT2G06005	AT2G06005	A0A182XVP2	TMEM192		FALSE	FALSE	TMEM192	Transmembrane protein 192
278	TUSC3	0.125										TUSC3		FALSE	FALSE	TUSC3	Tumor suppressor candidate 3
278	UNC45A	0.125										UNC45A	YALI0_E21758g	FALSE	FALSE	UNC45A	Protein unc-45 homolog A
278	YIF1A	0.125	PF3D7_0820500	PF3D7_0820500	PF3D7_0820500	PBANKA_0710300						YIF1A		FALSE	FALSE	YIF1A	Protein YIF1A
278	hCG_1821276	0.125												FALSE	FALSE
281	A8K321	0.125												FALSE	FALSE
281	ABCB10	0.125	PF3D7_1209900	PF3D7_1209900	PF3D7_1209900	PBANKA_0608300	PKNH_1309800		AT5G39040	AT5G39040		ABCB10	YALI0_E00880g	FALSE	FALSE	ABCB10	ATP-binding cassette sub-family B member 10, mitochondrial
281	AHCY	0.125	PF3D7_0520900	PF3D7_0520900	PF3D7_0520900	PBANKA_1235600	PKNH_1012000	TGGT1_225050	AT4G13940	AT4G13940	A0A182Y7K2	AHCY	YALI0_F11759g	FALSE	FALSE	AHCY	Adenosylhomocysteinase
281	APPL2	0.125										APPL2		FALSE	FALSE	APPL2	DCC-interacting protein 13-beta
281	B4E205	0.25												FALSE	FALSE
281	BLMH	0.25									A0A182YGB0	BLMH	YALI0_F17974g	FALSE	FALSE	BLMH	Bleomycin hydrolase
281	CARS	0.125												FALSE	FALSE
281	CD55	0.125										CD55		FALSE	FALSE	CD55	Complement decay-accelerating factor
281	CLPTM1	0.125	PF3D7_1137300	PF3D7_1137300	PF3D7_1137300	PBANKA_0911400	PKNH_0935500	TGGT1_205240	AT5G23575	AT5G23575	A0A182YGU4	CLPTM1	YALI0_D16203g	FALSE	FALSE	CLPTM1	Cleft lip and palate transmembrane protein 1
281	COLGALT1	0.125									A0A182Y206	COLGALT1	YALI0_C04004g	FALSE	FALSE	COLGALT1	Procollagen galactosyltransferase 1
281	CTSC	0.125	PF3D7_1247800	PF3D7_1247800	PF3D7_1247800	PBANKA_1460700	PKNH_1467500	TGGT1_267490				CTSC		FALSE	FALSE	CTSC	Dipeptidyl peptidase 1
281	DBN1	0.125												FALSE	FALSE	DBN1	Drebrin
281	DKFZp451J152	0.5												FALSE	FALSE
281	DPYD	0.125	PF3D7_1435300	PF3D7_1435300	PF3D7_1435300	PBANKA_1009500	PKNH_0421900		AT3G17810	AT3G17810	A0A182Y4Z6	DPYD	YALI0_B19998g	FALSE	FALSE	DPYD	Dihydropyrimidine dehydrogenase [NADP(+)]
281	EIF2S3B	0.125												FALSE	FALSE	EIF2S3B	Eukaryotic translation initiation factor 2 subunit 3B
281	EPHB3	0.125										EPHB3		FALSE	FALSE	EPHB3	Ephrin type-B receptor 3
281	ERGIC2	0.25									A0A182YRM6	ERGIC2	YALI0_A17600g	FALSE	FALSE	ERGIC2	Endoplasmic reticulum-Golgi intermediate compartment protein 2
281	ERGIC3	0.5							AT1G36050	AT1G36050	A0A182YRI8	ERGIC3	YALI0_C13112g	FALSE	FALSE	ERGIC3	Endoplasmic reticulum-Golgi intermediate compartment protein 3
281	G3BP1	0.125						TGGT1_243960	AT1G13730	AT1G13730		G3BP1	YALI0_F00638g	FALSE	FALSE	G3BP1	Ras GTPase-activating protein-binding protein 1
281	H6PD	0.25										H6PD		FALSE	FALSE	H6PD	GDH/6PGL endoplasmic bifunctional protein
281	HEL-S-165mP	0.125												FALSE	FALSE
281	HEL-S-52	0.125												FALSE	FALSE
281	HEXA	0.125										HEXA		FALSE	FALSE	HEXA	Beta-hexosaminidase subunit alpha
281	HPRT1	0.125	PF3D7_1012400	PF3D7_1012400	PF3D7_1012400	PBANKA_1210800	PKNH_0812200	TGGT1_200320	AT1G71750	AT1G71750		HPRT1		FALSE	FALSE	HPRT1	Hypoxanthine-guanine phosphoribosyltransferase
281	IPO5	0.125	PF3D7_0524000	PF3D7_0524000	PF3D7_0524000	PBANKA_1238800	PKNH_1008900	TGGT1_229180	AT5G19820	AT5G19820	A0A182XXG2	IPO5	YALI0_F14575g	FALSE	FALSE	IPO5	Importin-5
281	LETM1	0.125	PF3D7_0417300	PF3D7_0417300	PF3D7_0417300	PBANKA_0719400	PKNH_0509700	TGGT1_288400	AT1G65540	AT1G65540	A0A182YK96	LETM1	YALI0_F15873g	FALSE	FALSE	LETM1	Mitochondrial proton/calcium exchanger protein
281	LYRM4	0.125	PF3D7_1311000	PF3D7_1311000	PF3D7_1311000	PBANKA_1409500	PKNH_1411400	TGGT1_254800	AT5G61220	AT5G61220	A0A182YGQ4	LYRM4	YALI0_D12254g	FALSE	FALSE	LYRM4	LYR motif-containing protein 4
281	MTX2	0.125							AT2G19080	AT2G19080	A0A182YQY0	MTX2		FALSE	FALSE	MTX2	Metaxin-2
281	NT5DC3	0.25										NT5DC3		FALSE	FALSE	NT5DC3	5'-nucleotidase domain-containing protein 3
281	NUP155	0.125						TGGT1_258970	AT1G14850	AT1G14850	A0A182XZX6	NUP155	YALI0_E02706g	FALSE	FALSE	NUP155	Nuclear pore complex protein Nup155
281	PBXIP1	0.125										PBXIP1		FALSE	FALSE	PBXIP1	Pre-B-cell leukemia transcription factor-interacting protein 1
281	PKM2	0.125												FALSE	FALSE
281	PKN2	0.125										PKN2		FALSE	FALSE	PKN2	Serine/threonine-protein kinase N2
281	PTGS2	0.125										PTGS2		FALSE	FALSE	PTGS2	Prostaglandin G/H synthase 2
281	PYGB	0.125										PYGB		FALSE	FALSE	PYGB	Glycogen phosphorylase, brain form
281	RABGGTA	0.125	PF3D7_1442500	PF3D7_1442500	PF3D7_1442500	PBANKA_1306400	PKNH_1239800		AT4G24490	AT4G24490	A0A182Y0L2	RABGGTA	YALI0_E13662g	FALSE	FALSE	RABGGTA	Geranylgeranyl transferase type-2 subunit alpha
281	RTN3	0.125										RTN3		FALSE	FALSE	RTN3	Reticulon-3
281	SLC11A2	0.125				PBANKA_1238600	PKNH_1009100	TGGT1_267270			A0A182YN30	SLC11A2		FALSE	FALSE	SLC11A2	Natural resistance-associated macrophage protein 2
281	SLC37A3	0.25						TGGT1_229150				SLC37A3		FALSE	FALSE	SLC37A3	Sugar phosphate exchanger 3
281	SMIM7	0.125										SMIM7		FALSE	FALSE	SMIM7	Small integral membrane protein 7
281	TGOLN2	0.125									A0A182Y8L1	F6RJ01		FALSE	FALSE	TGOLN2	Trans-Golgi network integral membrane protein 2
281	TMEM117	0.125										TMEM117		FALSE	FALSE	TMEM117	Transmembrane protein 117
281	TMEM63A	0.125									A0A182Y8J9	TMEM63A	YALI0_F10461g	FALSE	FALSE	TMEM63A	CSC1-like protein 1
281	UGCGL2	0.25												FALSE	FALSE
281	WASHC4	0.125									A0A182XXA0	WASHC4		FALSE	FALSE	WASHC4	WASH complex subunit 4
281	hCG_1995540	0.125												FALSE	FALSE
282	A8K0F7	0.125												FALSE	FALSE
282	ACAD8	0.125										ACAD8		FALSE	FALSE	ACAD8	Isobutyryl-CoA dehydrogenase, mitochondrial
282	ACOT2	0.125										ACOT2		FALSE	FALSE	ACOT2	Acyl-coenzyme A thioesterase 2, mitochondrial
282	ADRM1	0.125	PF3D7_1414000	PF3D7_1414000	PF3D7_1414000	PBANKA_1028700	PKNH_1344300	TGGT1_224110	AT2G26590	AT2G26590	A0A182YI46	ADRM1	YALI0_B09339g	FALSE	FALSE	ADRM1	Proteasomal ubiquitin receptor ADRM1
282	C13orf1	0.25												FALSE	FALSE
282	C16orf45	0.125												FALSE	FALSE
282	CAB39	0.125									A0A182YH57	CAB39		FALSE	FALSE	CAB39	Calcium-binding protein 39
282	CAPG	0.125										CAPG		FALSE	FALSE	CAPG	Macrophage-capping protein
282	CCNY	0.125	PF3D7_0518400	PF3D7_0518400	PF3D7_0518400	PBANKA_1233200	PKNH_1014800	TGGT1_266900	AT5G07450	AT5G07450	A0A182Y0H1	CCNY	YALI0_F22231g	FALSE	FALSE	CCNY	Cyclin-Y
282	CCT8	0.125	PF3D7_0214000	PF3D7_0214000	PF3D7_0214000	PBANKA_0310900	PKNH_0406800	TGGT1_287500	AT3G03960	AT3G03960	A0A182YA44	CCT8	YALI0_D11220g	FALSE	FALSE	CCT8	T-complex protein 1 subunit theta
282	CD59	0.375										CD59		FALSE	FALSE	CD59	CD59 glycoprotein
282	CISD1	0.125	PF3D7_0302700	PF3D7_0302700	PF3D7_0302700	PBANKA_0401300	PKNH_0840400	TGGT1_260870				CISD1		FALSE	FALSE	CISD1	CDGSH iron-sulfur domain-containing protein 1
282	CNIH4	0.125							AT1G12390	AT1G12390	A0A182YFD4	CNIH4	YALI0_F12001g	FALSE	FALSE	CNIH4	Protein cornichon homolog 4
282	CTSB	0.125						TGGT1_249670	AT1G02305	AT1G02305	A0A182Y8P5	CTSB		FALSE	FALSE	CTSB	Cathepsin B
282	DHRSX	0.25										DHRSX	YALI0_D06061g	FALSE	FALSE	DHRSX	Dehydrogenase/reductase SDR family member on chromosome X
282	DKFZp686A03134	0.125												FALSE	FALSE
282	EFNB1	0.25										EFNB1		FALSE	FALSE	EFNB1	Ephrin-B1
282	EIF3E	0.125	PF3D7_0528200	PF3D7_0528200	PF3D7_0528200	PBANKA_1242800	PKNH_1004500	TGGT1_273520	AT3G57290	AT3G57290	A0A182Y2C0	EIF3E	INT6	FALSE	FALSE	EIF3E	Eukaryotic translation initiation factor 3 subunit E
282	ERO1A	0.125	PF3D7_1124000	PF3D7_1124000	PF3D7_1124000	PBANKA_0924300						ERO1A		FALSE	FALSE	ERO1A	ERO1-like protein alpha
282	FAM20B	0.125									A0A182YRK3	FAM20B		FALSE	FALSE	FAM20B	Glycosaminoglycan xylosylkinase
282	FAM3C	0.25										FAM3C		FALSE	FALSE	FAM3C	Protein FAM3C
282	G6PD	0.125	PF3D7_1453800	PF3D7_1453800	PF3D7_1453800	PBANKA_1317500	PKNH_1228300	TGGT1_278830	AT5G40760	AT5G40760	A0A182Y6T9	G6PD	YALI0_E22649g	FALSE	FALSE	G6PD	Glucose-6-phosphate 1-dehydrogenase
282	GFUS	0.125	PF3D7_1014000	PF3D7_1014000	PF3D7_1014000	PBANKA_1212400	PKNH_0813800	TGGT1_286220	AT1G17890	AT1G17890	A0A182Y056	GFUS		FALSE	FALSE	GFUS	GDP-L-fucose synthase
282	HMOX1	0.125									A0A182XXP1	HMOX1	YALI0_D25278g	FALSE	FALSE	HMOX1	Heme oxygenase 1
282	HSD17B7	0.125										HSD17B7	ERG27	FALSE	FALSE	HSD17B7	3-keto-steroid reductase/17-beta-hydroxysteroid dehydrogenase 7
282	IER3IP1	0.125	PF3D7_1453300	PF3D7_1453300	PF3D7_1453300	PBANKA_1317000	PKNH_1228800	TGGT1_288900	AT2G37975	AT2G37975	A0A182YNM1	IER3IP1		FALSE	FALSE	IER3IP1	Immediate early response 3-interacting protein 1
282	JAGN1	0.125							AT5G51510	AT5G51510	A0A182YKE2	JAGN1		FALSE	FALSE	JAGN1	Protein jagunal homolog 1
282	METTL7A	0.125							AT1G69523	AT1G69523		METTL7A		FALSE	FALSE	METTL7A	Methyltransferase-like protein 7A
282	NARS2	0.125	PF3D7_0211800	PF3D7_0211800	PF3D7_0211800	PBANKA_0308600	PKNH_0409400	TGGT1_270510	AT4G17300	AT4G17300	A0A182YBG9	NARS2	YALI0_E04939g	FALSE	FALSE	NARS2	Probable asparagine--tRNA ligase, mitochondrial
282	NOL3	0.125										NOL3		FALSE	FALSE	NOL3	Nucleolar protein 3
282	NUDT19	0.125									A0A182YMQ5	NUDT19	YALI0_D01001g	FALSE	FALSE	NUDT19	Nucleoside diphosphate-linked moiety X motif 19
282	PABPC1	0.125	PF3D7_1224300	PF3D7_1224300	PF3D7_1224300		PKNH_1443600	TGGT1_224850	AT4G34110	AT4G34110	A0A182YAV4	PABPC1		FALSE	FALSE	PABPC1	Polyadenylate-binding protein 1
282	PABPC4	0.125				PBANKA_1439200						PABPC4	PAB1	FALSE	FALSE	PABPC4	Polyadenylate-binding protein 4
282	PEDS1	0.125							AT4G27030	AT4G27030	A0A182Y0K5	PEDS1		FALSE	FALSE	PEDS1	Plasmanylethanolamine desaturase
282	PFN2	0.125							AT4G29350	AT4G29350		PFN2		FALSE	FALSE	PFN2	Profilin-2
282	PHACTR2	0.125									A0A182YRW9	PHACTR2	YALI0_A08261g	FALSE	FALSE	PHACTR2	Phosphatase and actin regulator 2
282	PLD3	0.125									A0A182Y4X6	PLD3		FALSE	FALSE	PLD3	5'-3' exonuclease PLD3
282	PPIC	0.125										PPIC		FALSE	FALSE	PPIC	Peptidyl-prolyl cis-trans isomerase C
282	PRAF2	0.125										PRAF2		FALSE	FALSE	PRAF2	PRA1 family protein 2
282	PRDX1	0.125				PBANKA_1302800						PRDX1		FALSE	FALSE	PRDX1	Peroxiredoxin-1
282	PRKACB	0.125										PRKACB	YALI0_C08305g	FALSE	FALSE	PRKACB	cAMP-dependent protein kinase catalytic subunit beta
282	RAB31	0.125										RAB31		FALSE	FALSE	RAB31	Ras-related protein Rab-31
282	RABAC1	0.125						TGGT1_214810	AT1G08770	AT1G08770	A0A182YG41	RABAC1	YALI0_A09845g	FALSE	FALSE	RABAC1	Prenylated Rab acceptor protein 1
282	RCN3	0.125	PF3D7_1108600	PF3D7_1108600	PF3D7_1108600	PBANKA_0938400	PKNH_0906200		AT4G27790	AT4G27790		RCN3	YALI0_E22242g	FALSE	FALSE	RCN3	Reticulocalbin-3
282	RDH11	0.375										RDH11	YALI0_D09427g	FALSE	FALSE	RDH11	Retinol dehydrogenase 11
282	SMIM13	0.125							AT1G36380	AT1G36380		SMIM13		FALSE	FALSE	SMIM13	Small integral membrane protein 13
282	SMS	0.125									A0A182YLC9	SMS		FALSE	FALSE	SMS	Spermine synthase
282	SMU1	0.125	PF3D7_1311200	PF3D7_1311200	PF3D7_1311200	PBANKA_1409700	PKNH_1411600	TGGT1_290850	AT1G73720	AT1G73720	A0A182Y575	SMU1		FALSE	FALSE	SMU1	WD40 repeat-containing protein SMU1
282	STK24	0.125							AT1G53165	AT1G53165		STK24		FALSE	FALSE	STK24	Serine/threonine-protein kinase 24
282	STX2	0.125	PF3D7_0210700	PF3D7_0210700	PF3D7_0210700				AT1G61290	AT1G61290		STX2	YALI0_B10780g	FALSE	FALSE	STX2	Syntaxin-2
282	SYNGR1	0.125									A0A182Y6Y7	SYNGR1	YALI0_C04455g	FALSE	FALSE	SYNGR1	Synaptogyrin-1
282	TBCA	0.125	PF3D7_0109400	PF3D7_0109400	PF3D7_0109400	PBANKA_0204200	PKNH_0204400	TGGT1_295310	AT2G30410	AT2G30410		TBCA	YALI0_D19844g	FALSE	FALSE	TBCA	Tubulin-specific chaperone A
282	TIMMDC1	0.125							AT5G63000	AT5G63000	A0A182YS17	TIMMDC1	YALI0_B21208g	FALSE	FALSE	TIMMDC1	Complex I assembly factor TIMMDC1, mitochondrial
282	TK2	0.125									A0A182YAM8	TK2		FALSE	FALSE	TK2	Thymidine kinase 2, mitochondrial
282	TMEM14C	0.25							AT3G20510	AT3G20510	A0A182YL42	TMEM14C		FALSE	FALSE	TMEM14C	Transmembrane protein 14C
282	TMEM70	0.125							AT2G35790	AT2G35790	A0A182YQA9	TMEM70	YALI0_C23771g	FALSE	FALSE	TMEM70	Transmembrane protein 70, mitochondrial
282	TNS1	0.125									A0A182Y3P1	TNS1		FALSE	FALSE	TNS1	Tensin-1
283	APOBEC3C	0.125												FALSE	FALSE	APOBEC3C	DNA dC->dU-editing enzyme APOBEC-3C
283	ARL3	0.25									A0A182Y8S5	ARL3		FALSE	FALSE	ARL3	ADP-ribosylation factor-like protein 3
283	CCDC80	0.125										CCDC80		FALSE	FALSE	CCDC80	Coiled-coil domain-containing protein 80
283	CMC2	0.125							AT4G21192	AT4G21192		CMC2	YALI0_F22363g	FALSE	FALSE	CMC2	COX assembly mitochondrial protein 2 homolog
283	CNN3	0.125									A0A182XXQ3	CNN3		FALSE	FALSE	CNN3	Calponin-3
283	COPZ1	0.125				PBANKA_0717400	PKNH_0507000		AT1G60970	AT1G60970	A0A182Y7W5	COPZ1	YALI0_F13255g	FALSE	FALSE	COPZ1	Coatomer subunit zeta-1
283	CSRP2	0.125										CSRP2		FALSE	FALSE	CSRP2	Cysteine and glycine-rich protein 2
283	DBNL	0.125									A0A182Y1X4	DBNL	YALI0_B14102g	FALSE	FALSE	DBNL	Drebrin-like protein
283	EIF1	0.125				PBANKA_1456900	PKNH_1462900		AT1G54290	AT1G54290	A0A182YNV2	EIF1		FALSE	FALSE	EIF1	Eukaryotic translation initiation factor 1
283	EIF1AX	0.125	PF3D7_1143400	PF3D7_1143400	PF3D7_1143400	PBANKA_0905600	PKNH_0941300	TGGT1_262720	AT2G04520	AT2G04520	A0A182XVL9	EIF1AX	YALI0_F21153g	FALSE	FALSE	EIF1AX	Eukaryotic translation initiation factor 1A, X-chromosomal
283	ETHE1	0.125							AT1G53580	AT1G53580	A0A182XXA9	ETHE1		FALSE	FALSE	ETHE1	Persulfide dioxygenase ETHE1, mitochondrial
283	FUNDC2	0.125									A0A182Y8F6	FUNDC2	YALI0_A00440g	FALSE	FALSE	FUNDC2	FUN14 domain-containing protein 2
283	HIGD1A	0.125									A0A182Y9M2	LOC786015		FALSE	FALSE	HIGD1A	HIG1 domain family member 1A, mitochondrial
283	ISCU	0.125	PF3D7_1454500	PF3D7_1454500	PF3D7_1454500	PBANKA_1318200	PKNH_1227600	TGGT1_237560	AT4G22220	AT4G22220	A0A182Y7V3	ISCU	ISU1	FALSE	FALSE	ISCU	Iron-sulfur cluster assembly enzyme ISCU, mitochondrial
283	LAMTOR4	0.125										LAMTOR4		FALSE	FALSE	LAMTOR4	Ragulator complex protein LAMTOR4
283	LPCAT2	0.125							AT2G45670	AT2G45670		LPCAT2		FALSE	FALSE	LPCAT2	Lysophosphatidylcholine acyltransferase 2
283	LYRM7	0.25	PF3D7_0405800	PF3D7_0405800	PF3D7_0405800	PBANKA_1003500	PKNH_0303900	TGGT1_251885	AT3G62810	AT3G62810	A0A182Y836	LYRM7	MZM1	FALSE	FALSE	LYRM7	Complex III assembly factor LYRM7
283	MESD	0.125						TGGT1_261690	AT2G46000	AT2G46000	A0A182YFP9	MESD		FALSE	FALSE	MESD	LRP chaperone MESD
283	MSRB2	0.125						TGGT1_314000				MSRB2	YALI0_C05533g	FALSE	FALSE	MSRB2	Methionine-R-sulfoxide reductase B2, mitochondrial
283	PDLIM4	0.125										PDLIM4		FALSE	FALSE	PDLIM4	PDZ and LIM domain protein 4
283	PGRMC2	0.125										PGRMC2		FALSE	FALSE	PGRMC2	Membrane-associated progesterone receptor component 2
283	RAB39B	0.125									A0A182XXV0	RAB39B		FALSE	FALSE	RAB39B	Ras-related protein Rab-39B
283	RPL38	0.125	PF3D7_1130100	PF3D7_1130100	PF3D7_1130100	PBANKA_0918100	PKNH_0928000	TGGT1_231080	AT2G43460	AT2G43460	A0A182YIL4	RPL38	YALI0_B11308g	FALSE	FALSE	RPL38	60S ribosomal protein L38
283	SAR1B	0.125						TGGT1_215060	AT3G62560	AT3G62560	A0A182Y754	SAR1B	SAR1	FALSE	FALSE	SAR1B	GTP-binding protein SAR1b
283	TBCC	0.125	PF3D7_1015700	PF3D7_1015700	PF3D7_1015700	PBANKA_1214100	PKNH_0815800	TGGT1_264950	AT4G39920	AT4G39920	A0A182Y5W2	TBCC		FALSE	FALSE	TBCC	Tubulin-specific chaperone C
283	TSPAN14	0.125										TSPAN14		FALSE	FALSE	TSPAN14	Tetraspanin-14
283	UBE2L5	0.125												FALSE	FALSE	UBE2L5	Ubiquitin-conjugating enzyme E2 L5
284	ACTR1B	0.125				PBANKA_0209300	PKNH_0209700					ACTR1B	YALI0_E05335g	FALSE	FALSE	ACTR1B	Beta-centractin
284	CAV3	0.125										CAV3		FALSE	FALSE	CAV3	Caveolin-3
284	CCDC90B	0.125							AT2G16460	AT2G16460		CCDC90B		FALSE	FALSE	CCDC90B	Coiled-coil domain-containing protein 90B, mitochondrial
284	CDC42BPA	0.125										CDC42BPA		FALSE	FALSE	CDC42BPA	Serine/threonine-protein kinase MRCK alpha
284	CDC5L	0.125	PF3D7_1033600	PF3D7_1033600	PF3D7_1033600	PBANKA_0517400	PKNH_0618400	TGGT1_275480	AT1G09770	AT1G09770	A0A182XWB8	CDC5L	CEF1	FALSE	FALSE	CDC5L	Cell division cycle 5-like protein
284	EPOP	0.125										EPOP		FALSE	FALSE	EPOP	Elongin BC and Polycomb repressive complex 2-associated protein
284	HPDL	0.125										HPDL		FALSE	FALSE	HPDL	4-hydroxyphenylpyruvate dioxygenase-like protein
284	ITGA8	0.125									A0A182XYF1	ITGA8		FALSE	FALSE	ITGA8	Integrin alpha-8
284	MCOLN1	0.125										MCOLN1		FALSE	FALSE	MCOLN1	Mucolipin-1
284	PRPF19	0.25	PF3D7_0308600	PF3D7_0308600	PF3D7_0308600	PBANKA_0406800	PKNH_0834100	TGGT1_320210	AT2G33340	AT2G33340	A0A182YML7	PRPF19	YALI0_C03982g	FALSE	FALSE	PRPF19	Pre-mRNA-processing factor 19
284	PTGFRN	0.125										PTGFRN		FALSE	FALSE	PTGFRN	Prostaglandin F2 receptor negative regulator
284	RABEP2	0.125										RABEP2		FALSE	FALSE	RABEP2	Rab GTPase-binding effector protein 2
284	STAM2	0.125										STAM2		FALSE	FALSE	STAM2	Signal transducing adapter molecule 2
284	TRAM2	0.125										TRAM2		FALSE	FALSE	TRAM2	Translocating chain-associated membrane protein 2
285	ADPRS	0.125									A0A182YHP3	ADPRS		FALSE	FALSE	ADPRS	ADP-ribose glycohydrolase ARH3
285	ARMC10::1	0.125												FALSE	FALSE
285	ARMC9	0.125										ARMC9		FALSE	FALSE	ARMC9	LisH domain-containing protein ARMC9
285	B2R8K8	0.125												FALSE	FALSE
285	B7Z8X5	0.125												FALSE	FALSE
285	BOLA2B	0.125	PF3D7_0515800	PF3D7_0515800	PF3D7_0515800	PBANKA_1115400	PKNH_1017400	TGGT1_230070	AT5G09830	AT5G09830		BOLA2B	YALI0_D20504g	FALSE	FALSE	BOLA2B	BolA-like protein 2
285	C1orf121	0.125												FALSE	FALSE
285	C8orf82	0.125									A0A182YPF9	C14H8orf82		FALSE	FALSE	C8orf82	UPF0598 protein C8orf82
285	CFAP20	0.125	PF3D7_0508400	PF3D7_0508400	PF3D7_0508400	PBANKA_1108000	PKNH_1025200	TGGT1_315300	AT3G12300	AT3G12300	A0A182YFV2	CFAP20		FALSE	FALSE	CFAP20	Cilia- and flagella-associated protein 20
285	CHMP4A	0.125										CHMP4A		FALSE	FALSE	CHMP4A	Charged multivesicular body protein 4a
285	COA6	0.125									A0A182Y8W9	COA6	YALI0_E03344g	FALSE	FALSE	COA6	Cytochrome c oxidase assembly factor 6 homolog
285	COQ5	0.125	PF3D7_0204900	PF3D7_0204900	PF3D7_0204900	PBANKA_0302700	PKNH_0416000	TGGT1_295690	AT5G57300	AT5G57300	coq5	COQ5	COQ5	FALSE	FALSE	COQ5	2-methoxy-6-polyprenyl-1,4-benzoquinol methylase, mitochondrial
285	DKFZp761E1322	0.125												FALSE	FALSE
285	EIF4H	0.125						TGGT1_223855			A0A182XUW5	EIF4H		FALSE	FALSE	EIF4H	Eukaryotic translation initiation factor 4H
285	EMC7	0.125	PF3D7_1310500	PF3D7_1310500	PF3D7_1310500	PBANKA_1409000	PKNH_1410900	TGGT1_243390	AT4G32130	AT4G32130	A0A182YES2	EMC7	YALI0_D05599g	FALSE	FALSE	EMC7	ER membrane protein complex subunit 7
285	ERP44	0.125									A0A182YH88	ERP44		FALSE	FALSE	ERP44	Endoplasmic reticulum resident protein 44
285	GLTP	0.125				PBANKA_0816800					A0A182YGF8	GLTP	YALI0_F18898g	FALSE	FALSE	GLTP	Glycolipid transfer protein
285	GMFB	0.125									A0A182YMU0	GMFB	YALI0_E33693g	FALSE	FALSE	GMFB	Glia maturation factor beta
285	HDHD5	0.125							AT3G45740	AT3G45740		HDHD5	YALI0_A01045g	FALSE	FALSE	HDHD5	Haloacid dehalogenase-like hydrolase domain-containing 5
285	HEL-S-165mP	0.125												FALSE	FALSE
285	HEL-S-19	0.125												FALSE	FALSE
285	HEL-S-304	0.125												FALSE	FALSE
285	HEL-S-7	0.125												FALSE	FALSE
285	HEL55	0.125												FALSE	FALSE
285	HIKESHI	0.125						TGGT1_236030	AT1G66080	AT1G66080	A0A182XX12	HIKESHI	YALI0_E32637g	FALSE	FALSE	HIKESHI	Protein Hikeshi
285	HMGB1	0.125									A0A182YSW1	HMGB1		FALSE	FALSE	HMGB1	High mobility group protein B1
285	HNRNPA2B1	0.125										HNRNPA2B1		FALSE	FALSE	HNRNPA2B1	Heterogeneous nuclear ribonucleoproteins A2/B1
285	HSPB11	0.125										HSPB11		FALSE	FALSE	HSPB11	Intraflagellar transport protein 25 homolog
285	MAGOH	0.125						TGGT1_267420				MAGOH	YALI0_D26664g	FALSE	FALSE	MAGOH	Protein mago nashi homolog
285	MAPK1	0.125							AT3G45640	AT3G45640	A0A182Y9U8	MAPK1	YALI0_E23496g	FALSE	FALSE	MAPK1	Mitogen-activated protein kinase 1
285	NDUFAF2	0.125							AT4G26965	AT4G26965	A0A182YA21	NDUFAF2	N7BML	FALSE	FALSE	NDUFAF2	NADH dehydrogenase [ubiquinone] 1 alpha subcomplex assembly factor 2
285	NENF	0.125							AT2G24940	AT2G24940		NENF		FALSE	FALSE	NENF	Neudesin
285	NXN	0.125	PF3D7_0303600	PF3D7_0303600	PF3D7_0303600	PBANKA_0820200	PKNH_0717300	TGGT1_312110	AT1G60420	AT1G60420		NXN		FALSE	FALSE	NXN	Nucleoredoxin
285	PAOX	0.125							AT4G29720	AT4G29720		PAOX		FALSE	FALSE	PAOX	Peroxisomal N(1)-acetyl-spermine/spermidine oxidase
285	PBDC1	0.125	PF3D7_1420500	PF3D7_1420500	PF3D7_1420500						A0A182XZ41	PBDC1	YALI0_B04114g	FALSE	FALSE	PBDC1	Protein PBDC1
285	PDCD5	0.125	PF3D7_0909300	PF3D7_0909300	PF3D7_0909300	PBANKA_0810500	PKNH_0707300	TGGT1_207690	AT1G29850	AT1G29850	A0A182Y0S4	PDCD5	YALI0_F27951g	FALSE	FALSE	PDCD5	Programmed cell death protein 5
285	PDCL3	0.125	PF3D7_0516400	PF3D7_0516400	PF3D7_0516400	PBANKA_1231200		TGGT1_246100	AT5G14240	AT5G14240	A0A182YIU1	PDCL3	YALI0_D13090g	FALSE	FALSE	PDCL3	Phosducin-like protein 3
285	PDLIM4	0.125										PDLIM4		FALSE	FALSE	PDLIM4	PDZ and LIM domain protein 4
285	PDP2	0.125							AT4G38520	AT4G38520		PDP2	YALI0_D07040g	FALSE	FALSE	PDP2	[Pyruvate dehydrogenase [acetyl-transferring]]-phosphatase 2, mitochondrial
285	PIGM	0.125	PF3D7_1210900	PF3D7_1210900	PF3D7_1210900	PBANKA_0609300	PKNH_1311000	TGGT1_310100	AT5G22130	AT5G22130	A0A182YIN8	PIGM	YALI0_A20922g	FALSE	FALSE	PIGM	GPI mannosyltransferase 1
285	PITHD1	0.125	PF3D7_1330000	PF3D7_1330000	PF3D7_1330000	PBANKA_1345000	PKNH_1270400	TGGT1_290260	AT2G25950	AT2G25950	A0A182YHE7	PITHD1	YALI0_F20812g	FALSE	FALSE	PITHD1	PITH domain-containing protein 1
285	PPM1A	0.125							AT2G25070	AT2G25070		PPM1A		FALSE	FALSE	PPM1A	Protein phosphatase 1A
285	PPM1F	0.125										PPM1F		FALSE	FALSE	PPM1F	Protein phosphatase 1F
285	Q96FS5	0.125												FALSE	FALSE
285	RAB34	0.125										RAB34		FALSE	FALSE	RAB34	Ras-related protein Rab-34
285	RAB5A	0.125	PF3D7_0106800	PF3D7_0106800	PF3D7_0106800		PKNH_0206700				A0A182YGX1	RAB5A		FALSE	FALSE	RAB5A	Ras-related protein Rab-5A
285	RAB8A	0.125							AT3G53610	AT3G53610	A0A182YHW3	RAB8A		FALSE	FALSE	RAB8A	Ras-related protein Rab-8A
285	RAB8B	0.125							AT5G59840	AT5G59840		RAB8B	RYL1	FALSE	FALSE	RAB8B	Ras-related protein Rab-8B
285	RBM8	0.125												FALSE	FALSE
285	RPL12	0.125	PF3D7_0517000	PF3D7_0517000	PF3D7_0517000	PBANKA_1231800	PKNH_1016300	TGGT1_254440	AT5G60670	AT5G60670	A0A182YQP2	RPL12	YALI0_D13882g	FALSE	FALSE	RPL12	60S ribosomal protein L12
285	RPL37A	0.125	PF3D7_0210100	PF3D7_0210100	PF3D7_0210100	PBANKA_0307000	PKNH_0411100	TGGT1_300190	AT3G60245	AT3G60245	A0A182YMR2	RPL37A	YALI0_E34573g	FALSE	FALSE	RPL37A	60S ribosomal protein L37a
285	RPS11	0.125	PF3D7_0317600	PF3D7_0317600	PF3D7_0317600	PBANKA_0807600	PKNH_0824200	TGGT1_226970	AT4G30800	AT4G30800	A0A182Y694	RPS11	YALI0_F20482g	FALSE	FALSE	RPS11	40S ribosomal protein S11
285	RPS25	0.125	PF3D7_1421200	PF3D7_1421200	PF3D7_1421200	PBANKA_1022000	PKNH_1336700	TGGT1_231140	AT4G34555	AT4G34555	A0A182Y8V3	RPS25	YALI0_C03872g	FALSE	FALSE	RPS25	40S ribosomal protein S25
285	RPS26	0.125	PF3D7_0217800	PF3D7_0217800	PF3D7_0217800	PBANKA_0314500	PKNH_0403100	TGGT1_243570	AT3G56340	AT3G56340	A0A182YC92	RPS26	YALI0_E19701g	FALSE	FALSE	RPS26	40S ribosomal protein S26
285	S100A16	0.125										S100A16		FALSE	FALSE	S100A16	Protein S100-A16
285	TMEM115	0.125							AT3G07950	AT3G07950	A0A182YFZ1	TMEM115	YALI0_D14454g	FALSE	FALSE	TMEM115	Transmembrane protein 115
285	TUBA4A	0.125										TUBA4A		FALSE	FALSE	TUBA4A	Tubulin alpha-4A chain
285	TWF1	0.125	PF3D7_1238200	PF3D7_1238200	PF3D7_1238200	PBANKA_1452700					A0A182YJL7	TWF1	YALI0_E34687g	FALSE	FALSE	TWF1	Twinfilin-1
285	TXN2	0.125							AT1G76760	AT1G76760	A0A182YMK2	TXN2		FALSE	FALSE	TXN2	Thioredoxin, mitochondrial
285	TXNDC12	0.125										TXNDC12		FALSE	FALSE	TXNDC12	Thioredoxin domain-containing protein 12
285	UBE2B	0.125	PF3D7_0812600	PF3D7_0812600	PF3D7_0812600	PBANKA_1424900	PKNH_1428000	TGGT1_216130				UBE2B	UBC2	FALSE	FALSE	UBE2B	Ubiquitin-conjugating enzyme E2 B
285	VPS28	0.125							AT4G05000	AT4G05000	A0A182YQ04	VPS28	YALI0_A18722g	FALSE	FALSE	VPS28	Vacuolar protein sorting-associated protein 28 homolog
285	YWHAZ	0.125										YWHAZ		FALSE	FALSE	YWHAZ	14-3-3 protein zeta/delta
286	ADCY9	0.125									A0A182YCP6	ADCY9		FALSE	FALSE	ADCY9	Adenylate cyclase type 9
286	ADGRL2	0.125										ADGRL2		FALSE	FALSE	ADGRL2	Adhesion G protein-coupled receptor L2
286	ALDH18A1	0.125						TGGT1_270550	AT3G55610	AT3G55610	A0A182YRH0	ALDH18A1	YALI0_E30481g	FALSE	FALSE	ALDH18A1	Delta-1-pyrroline-5-carboxylate synthase
286	ARHG	0.125												FALSE	FALSE
286	ASL	0.125							AT5G10920	AT5G10920	A0A182Y0A1	ASL	YALI0_D26367g	FALSE	FALSE	ASL	Argininosuccinate lyase
286	ATP13A2	0.125	PF3D7_0516100	PF3D7_0516100	PF3D7_0516100							ATP13A2		FALSE	FALSE	ATP13A2	Polyamine-transporting ATPase 13A2
286	ATP9A	0.25						TGGT1_224190				ATP9A		FALSE	FALSE	ATP9A	Probable phospholipid-transporting ATPase IIA
286	B7Z488	0.125												FALSE	FALSE
286	BIN1	0.125										BIN1		FALSE	FALSE	BIN1	Myc box-dependent-interacting protein 1
286	BTN2A1	0.125										LOC107131749		FALSE	FALSE	BTN2A1	Butyrophilin subfamily 2 member A1
286	CARM1	0.125						TGGT1_294270	AT3G06930	AT3G06930	A0A182XXK1	CARM1		FALSE	FALSE	CARM1	Histone-arginine methyltransferase CARM1
286	CD99L2	0.125										CD99L2		FALSE	FALSE	CD99L2	CD99 antigen-like protein 2
286	CNTNAP1	0.125										CNTNAP1		FALSE	FALSE	CNTNAP1	Contactin-associated protein 1
286	COX7A2	0.125										COX7A2		FALSE	FALSE	COX7A2	Cytochrome c oxidase subunit 7A2, mitochondrial
286	CPD	0.125						TGGT1_253170	AT1G71696	AT1G71696	A0A182YKF6	CPD		FALSE	FALSE	CPD	Carboxypeptidase D
286	CUX1	0.125						TGGT1_278890	AT3G18480	AT3G18480		CUX1	YALI0_C18821g	FALSE	FALSE	CUX1	Homeobox protein cut-like 1
286	DHX57	0.125						TGGT1_318440			A0A182Y4N2	DHX57		FALSE	FALSE	DHX57	Putative ATP-dependent RNA helicase DHX57
286	EIF2S2	0.125	PF3D7_1010600	PF3D7_1010600	PF3D7_1010600	PBANKA_1209000	PKNH_0810400	TGGT1_235540	AT5G20920	AT5G20920	A0A182YML8	EIF2S2	YALI0_E31691g	FALSE	FALSE	EIF2S2	Eukaryotic translation initiation factor 2 subunit 2
286	EPB41L2	0.125										EPB41L2		FALSE	FALSE	EPB41L2	Band 4.1-like protein 2
286	EPB41L3::1	0.125												FALSE	FALSE
286	HERC1	0.125	PF3D7_0628100	PF3D7_0628100	PF3D7_0628100	PBANKA_1126800	PKNH_1121700	TGGT1_270580				HERC1		FALSE	FALSE	HERC1	Probable E3 ubiquitin-protein ligase HERC1
286	HGSNAT	0.125							AT5G27730	AT5G27730	A0A182Y239	HGSNAT		FALSE	FALSE	HGSNAT	Heparan-alpha-glucosaminide N-acetyltransferase
286	HSD3B7	0.125										HSD3B7		FALSE	FALSE	HSD3B7	3 beta-hydroxysteroid dehydrogenase type 7
286	ITFG1	0.25	PF3D7_0529000	PF3D7_0529000	PF3D7_0529000	PBANKA_1243600	PKNH_1003700	TGGT1_301450			A0A182YBM5	ITFG1		FALSE	FALSE	ITFG1	T-cell immunomodulatory protein
286	KCTD9	0.125							AT5G55000	AT5G55000	A0A182Y524	KCTD9		FALSE	FALSE	KCTD9	BTB/POZ domain-containing protein KCTD9
286	L3HYPDH	0.125										L3HYPDH		FALSE	FALSE	L3HYPDH	Trans-3-hydroxy-L-proline dehydratase
286	LAP3	0.25	PF3D7_1446200	PF3D7_1446200	PF3D7_1446200	PBANKA_1309900	PKNH_1236000	TGGT1_290670	AT2G24200	AT2G24200		LAP3		FALSE	FALSE	LAP3	Cytosol aminopeptidase
286	LIN7A	0.125										LIN7A		FALSE	FALSE	LIN7A	Protein lin-7 homolog A
286	LMF2	0.125									A0A182Y9H6	LMF2		FALSE	FALSE	LMF2	Lipase maturation factor 2
286	MAN2B1	0.125							AT5G13980	AT5G13980	A0A182YPT8	MAN2B1		FALSE	FALSE	MAN2B1	Lysosomal alpha-mannosidase
286	ME1	0.25							AT5G11670	AT5G11670	A0A182YQ68	ME1	YALI0_E18634g	FALSE	FALSE	ME1	NADP-dependent malic enzyme
286	MRPS26	0.125									A0A182Y8T7	MRPS26		FALSE	FALSE	MRPS26	28S ribosomal protein S26, mitochondrial
286	NCAPD2	0.125	PF3D7_1403100	PF3D7_1403100	PF3D7_1403100	PBANKA_1038900	PKNH_1355000	TGGT1_255240	AT3G57060	AT3G57060	A0A182YRF9	NCAPD2	YALI0_F06402g	FALSE	FALSE	NCAPD2	Condensin complex subunit 1
286	OPTN	0.125										OPTN		FALSE	FALSE	OPTN	Optineurin
286	ORMDL2::1	0.125												FALSE	FALSE
286	ORMDL3	0.375							AT1G01230	AT1G01230	A0A182YA30	ORMDL3	YALI0_B18150g	FALSE	FALSE	ORMDL3	ORM1-like protein 3
286	OSBP	0.125									A0A182YRK2	OSBP		FALSE	FALSE	OSBP	Oxysterol-binding protein 1
286	PLD3	0.125									A0A182Y4X6	PLD3		FALSE	FALSE	PLD3	5'-3' exonuclease PLD3
286	PLXNB1	0.125										PLXNB1		FALSE	FALSE	PLXNB1	Plexin-B1
286	POLG2	0.125									A0A182YK52	POLG2		FALSE	FALSE	POLG2	DNA polymerase subunit gamma-2, mitochondrial
286	PTP4A2	0.125	PF3D7_1113100	PF3D7_1113100	PF3D7_1113100	PBANKA_0934500						PTP4A2		FALSE	FALSE	PTP4A2	Protein tyrosine phosphatase type IVA 2
286	SEC63	0.125	PF3D7_1318800	PF3D7_1318800	PF3D7_1318800	PBANKA_1417300	PKNH_1419600	TGGT1_260630	AT4G21180	AT4G21180	A0A182XYN2	SEC63	YALI0_A17985g	FALSE	FALSE	SEC63	Translocation protein SEC63 homolog
286	SLC26A11	0.375	PF3D7_1471200	PF3D7_1471200	PF3D7_1471200	PBANKA_1334400	PKNH_1209800				A0A182XVH8	SLC26A11	YALI0_B17930g	FALSE	FALSE	SLC26A11	Sodium-independent sulfate anion transporter
286	SLC38A7	0.125										SLC38A7		FALSE	FALSE	SLC38A7	Putative sodium-coupled neutral amino acid transporter 7
286	SNRPD2	0.125	PF3D7_0218500	PF3D7_0218500	PF3D7_0218500	PBANKA_0315200	PKNH_0402400	TGGT1_270830	AT3G62840	AT3G62840	A0A182XXL3	SNRPD2	YALI0_F06644g	FALSE	FALSE	SNRPD2	Small nuclear ribonucleoprotein Sm D2
286	SPTLC1	0.375							AT4G36480	AT4G36480	A0A182YLX3	SPTLC1	YALI0_C03179g	TRUE	TRUE	SPTLC1	Serine palmitoyltransferase 1
286	SPTLC2	0.375						TGGT1_290980	AT5G23670	AT5G23670	A0A182YGT1	SPTLC2	YALI0_F15345g	FALSE	FALSE	SPTLC2	Serine palmitoyltransferase 2
286	TFG	0.125										TFG		FALSE	FALSE	TFG	Protein TFG
286	VWA8	0.125									A0A182YMY6	VWA8		FALSE	FALSE	VWA8	von Willebrand factor A domain-containing protein 8
287	ABCC3	0.125									A0A182YDJ2	ABCC3		FALSE	FALSE	ABCC3	ATP-binding cassette sub-family C member 3
287	ABCD1	0.125										ABCD1		FALSE	FALSE	ABCD1	ATP-binding cassette sub-family D member 1
287	ARMCX2	0.125										ARMCX2		FALSE	FALSE	ARMCX2	Armadillo repeat-containing X-linked protein 2
287	CAT	0.125						TGGT1_232250	AT1G20630	AT1G20630	A0A182YQA8	CAT	YALI0_E34749g	FALSE	FALSE	CAT	Catalase
287	CLCC1	0.125									A0A182YAE4	CLCC1		FALSE	FALSE	CLCC1	Chloride channel CLIC-like protein 1
287	COX11	0.125	PF3D7_1475300	PF3D7_1475300	PF3D7_1475300	PBANKA_1300900	PKNH_1245600	TGGT1_202800	AT1G02410	AT1G02410	A0A182YIQ0	COX11	YALI0_E10065g	FALSE	FALSE	COX11	Cytochrome c oxidase assembly protein COX11, mitochondrial
287	CPD	0.125						TGGT1_253170	AT1G71696	AT1G71696	A0A182YKF6	CPD		FALSE	FALSE	CPD	Carboxypeptidase D
287	DDX1	0.125	PF3D7_0521700	PF3D7_0521700	PF3D7_0521700	PBANKA_1236300	PKNH_1011200	TGGT1_207430			A0A182YI26	DDX1		FALSE	FALSE	DDX1	ATP-dependent RNA helicase DDX1
287	ECPAS	0.125						TGGT1_280540	AT2G26780	AT2G26780	A0A182YL94	ECPAS	YALI0_C03828g	FALSE	FALSE	ECPAS	Proteasome adapter and scaffold protein ECM29
287	EPB41L2::1	0.125												FALSE	FALSE
287	FAM98A	0.125						TGGT1_293230				FAM98A		FALSE	FALSE	FAM98A	Protein FAM98A
287	FAM98B	0.125									A0A182YE84	FAM98B		FALSE	FALSE	FAM98B	Protein FAM98B
287	LAP3	0.125	PF3D7_1446200	PF3D7_1446200	PF3D7_1446200	PBANKA_1309900	PKNH_1236000	TGGT1_290670	AT2G24200	AT2G24200		LAP3		FALSE	FALSE	LAP3	Cytosol aminopeptidase
287	MCU	0.125							AT1G57610	AT1G57610	A0A182YLE2	MCU		FALSE	FALSE	MCU	Calcium uniporter protein, mitochondrial
287	MRC2	0.125						TGGT1_218460			A0A182XYS4	MRC2		FALSE	FALSE	MRC2	C-type mannose receptor 2
287	NT5E	0.125						TGGT1_216810			A0A182YIB5	NT5E	YALI0_D13640g	FALSE	FALSE	NT5E	5'-nucleotidase
287	OSBP	0.125									A0A182YRK2	OSBP		FALSE	FALSE	OSBP	Oxysterol-binding protein 1
287	PLPP3	0.25						TGGT1_247360			A0A182YQY6	PLPP3		FALSE	FALSE	PLPP3	Phospholipid phosphatase 3
287	PODXL	0.125										PODXL		FALSE	FALSE	PODXL	Podocalyxin
287	Q96N83	0.25												FALSE	FALSE
287	RTCB	0.25	PF3D7_1105700	PF3D7_1105700	PF3D7_1105700	PBANKA_0941200	PKNH_0903300	TGGT1_207450			A0A182YQX8	RTCB		FALSE	FALSE	RTCB	RNA-splicing ligase RtcB homolog
287	RTN4	0.125				PBANKA_1139900			AT5G58000	AT5G58000	A0A182YGT3	RTN4	YALI0_B01738g	FALSE	FALSE	RTN4	Reticulon-4
287	RTRAF	0.125	PF3D7_1112500	PF3D7_1112500	PF3D7_1112500	PBANKA_0935100	PKNH_0910200	TGGT1_300110			A0A182XVA2	RTRAF		FALSE	FALSE	RTRAF	RNA transcription, translation and transport factor protein
287	SEC23IP	0.125									A0A182YRM1	SEC23IP		FALSE	FALSE	SEC23IP	SEC23-interacting protein
287	SEC31A	0.125	PF3D7_0214100	PF3D7_0214100	PF3D7_0214100		PKNH_0406700		AT3G63460	AT3G63460	A0A182Y5Z2	SEC31A	SEC31	FALSE	FALSE	SEC31A	Protein transport protein Sec31A
287	SEC63	0.125	PF3D7_1318800	PF3D7_1318800	PF3D7_1318800	PBANKA_1417300	PKNH_1419600	TGGT1_260630	AT4G21180	AT4G21180	A0A182XYN2	SEC63	YALI0_A17985g	FALSE	FALSE	SEC63	Translocation protein SEC63 homolog
287	SNRPA	0.125	PF3D7_1306900	PF3D7_1306900	PF3D7_1306900	PBANKA_1405400	PKNH_1407200					SNRPA		FALSE	FALSE	SNRPA	U1 small nuclear ribonucleoprotein A
287	STEAP3	0.25										STEAP3		FALSE	FALSE	STEAP3	Metalloreductase STEAP3
287	XPO7	0.125	PF3D7_0910100	PF3D7_0910100	PF3D7_0910100	PBANKA_0811300	PKNH_0708100	TGGT1_222380	AT5G06120	AT5G06120	A0A182Y8P1	XPO7		FALSE	FALSE	XPO7	Exportin-7
288	A0A140VJT0	0.125												FALSE	FALSE
288	A0A140VK57	0.125												FALSE	FALSE
288	CEP170	0.125										CEP170		FALSE	FALSE	CEP170	Centrosomal protein of 170 kDa
288	CLU	0.125										CLU		FALSE	FALSE	CLU	Clusterin
288	EIF2A	0.125	PF3D7_1438000	PF3D7_1438000	PF3D7_1438000	PBANKA_0610800	PKNH_0838000	TGGT1_258740	AT1G73180	AT1G73180	A0A182YHN6	EIF2A	YALI0_C08877g	FALSE	FALSE	EIF2A	Eukaryotic translation initiation factor 2A
288	EOGT	0.125							AT2G41640	AT2G41640	A0A182YDP3	EOGT		FALSE	FALSE	EOGT	EGF domain-specific O-linked N-acetylglucosamine transferase
288	IFIT5	0.125										IFIT5		FALSE	FALSE	IFIT5	Interferon-induced protein with tetratricopeptide repeats 5
288	PDK2	0.25							AT3G06483	AT3G06483		PDK2		FALSE	FALSE	PDK2	[Pyruvate dehydrogenase (acetyl-transferring)] kinase isozyme 2, mitochondrial
288	PEBP1	0.125						TGGT1_207930			A0A182Y0B3	PEBP1	YALI0_B03366g	FALSE	FALSE	PEBP1	Phosphatidylethanolamine-binding protein 1
288	PFKM	0.125									A0A182XZI2	PFKM		FALSE	FALSE	PFKM	ATP-dependent 6-phosphofructokinase, muscle type
288	PIP5K1A	0.125	PF3D7_0110600	PF3D7_0110600	PF3D7_0110600		PKNH_0203300		AT3G07960	AT3G07960	A0A182Y9R8	PIP5K1A		FALSE	FALSE	PIP5K1A	Phosphatidylinositol 4-phosphate 5-kinase type-1 alpha
288	PRRC1	0.125									A0A182YRE8	PRRC1		FALSE	FALSE	PRRC1	Protein PRRC1
288	RRAGC	0.125									A0A182XZ98	RRAGC	YALI0_D10307g	FALSE	FALSE	RRAGC	Ras-related GTP-binding protein C
288	SCO1	0.125	PF3D7_0708900	PF3D7_0708900	PF3D7_0708900	PBANKA_1219400	PKNH_0107500	TGGT1_257440	AT3G08950	AT3G08950	A0A182Y8I5	SCO1	YALI0_E23045g	FALSE	FALSE	SCO1	Protein SCO1 homolog, mitochondrial
288	SGCB	0.125									A0A182XVV2	SGCB		FALSE	FALSE	SGCB	Beta-sarcoglycan
288	SNX27	0.125									A0A182YN91	SNX27		FALSE	FALSE	SNX27	Sorting nexin-27
288	SUMF2	0.125										SUMF2		FALSE	FALSE	SUMF2	Inactive C-alpha-formylglycine-generating enzyme 2
288	TMPPE	0.125										TMPPE		FALSE	FALSE	TMPPE	Transmembrane protein with metallophosphoesterase domain
288	TOR2A	0.125										TOR2A		FALSE	FALSE	TOR2A	Torsin-2A
288	UTP18	0.125	PF3D7_1224400	PF3D7_1224400	PF3D7_1224400	PBANKA_1439300	PKNH_1443700	TGGT1_234610	AT5G14050	AT5G14050	A0A182YMV1	UTP18	YALI0_F31471g	FALSE	FALSE	UTP18	U3 small nucleolar RNA-associated protein 18 homolog
291	RTN3::1	0.125												FALSE	FALSE
292	ALDH9A1	0.125										ALDH9A1		FALSE	FALSE	ALDH9A1	4-trimethylaminobutyraldehyde dehydrogenase
292	BLMH	0.125									A0A182YGB0	BLMH	YALI0_F17974g	FALSE	FALSE	BLMH	Bleomycin hydrolase
292	ENDOD1	0.125										ENDOD1		FALSE	FALSE	ENDOD1	Endonuclease domain-containing 1 protein
292	IGHM	0.125										G5E5T5		FALSE	FALSE	IGHM	Immunoglobulin heavy constant mu
292	LCN2	0.125										LCN2		FALSE	FALSE	LCN2	Neutrophil gelatinase-associated lipocalin
292	NAA10	0.125	PF3D7_1003300	PF3D7_1003300	PF3D7_1003300	PBANKA_1201700	PKNH_0802100	TGGT1_219760			A0A182YL01	NAA10	YALI0_B05742g	FALSE	FALSE	NAA10	N-alpha-acetyltransferase 10
293	ACOT13	0.125							AT1G04290	AT1G04290	A0A182YMM5	ACOT13	YALI0_E21472g	FALSE	FALSE	ACOT13	Acyl-coenzyme A thioesterase 13
293	DKFZp686P11128	0.125												FALSE	FALSE
293	HEL-S-128m	0.125												FALSE	FALSE
293	PEF1	0.125							AT5G04170	AT5G04170	A0A182YPX7	PEF1		FALSE	FALSE	PEF1	Peflin
293	RAB35	0.125									A0A182Y4C2	RAB35		FALSE	FALSE	RAB35	Ras-related protein Rab-35
293	RPL18A	0.25	PF3D7_1341200	PF3D7_1341200	PF3D7_1341200	PBANKA_1354400	PKNH_1260200	TGGT1_262670	AT1G29965	AT1G29965	A0A182Y1T5	RPL18A	YALI0_F24123g	FALSE	FALSE	RPL18A	60S ribosomal protein L18a
293	RPL30	0.125	PF3D7_1019400	PF3D7_1019400	PF3D7_1019400	PBANKA_0503600	PKNH_0603600	TGGT1_232230	AT1G36240	AT1G36240	A0A182XXC3	RPL30	RPL30	FALSE	FALSE	RPL30	60S ribosomal protein L30
293	RPS18	0.25	PF3D7_1126200	PF3D7_1126200	PF3D7_1126200	PBANKA_0922100	PKNH_0924100	TGGT1_225080	AT4G09800	AT4G09800	A0A182YE50	RPS18	YALI0_D20614g	FALSE	FALSE	RPS18	40S ribosomal protein S18
294	B3KRI4	0.125												FALSE	FALSE
294	BSG	0.125										BSG		FALSE	FALSE	BSG	Basigin
294	COMMD10	0.25										COMMD10		FALSE	FALSE	COMMD10	COMM domain-containing protein 10
294	COMMD7	0.125										COMMD7		FALSE	FALSE	COMMD7	COMM domain-containing protein 7
294	COMMD9	0.125										COMMD9		FALSE	FALSE	COMMD9	COMM domain-containing protein 9
294	DNAJA2	0.375										DNAJA2		FALSE	FALSE	DNAJA2	DnaJ homolog subfamily A member 2
294	DNAJA3	0.125	PF3D7_0409400	PF3D7_0409400	PF3D7_0409400	PBANKA_1007000	PKNH_0307500	TGGT1_207760	AT5G48030	AT5G48030	A0A182XZ32	DNAJA3	YALI0_F12551g	FALSE	FALSE	DNAJA3	DnaJ homolog subfamily A member 3, mitochondrial
294	EEF2	0.125	PF3D7_1451100	PF3D7_1451100	PF3D7_1451100	PBANKA_1314800	PKNH_1231000	TGGT1_205470	AT1G56070	AT1G56070	A0A182YFY7	EEF2	YALI0_A00352g	FALSE	FALSE	EEF2	Elongation factor 2
294	FADS2	0.125										FADS2		FALSE	FALSE	FADS2	Acyl-CoA 6-desaturase
294	GALNS	0.125										GALNS		FALSE	FALSE	GALNS	N-acetylgalactosamine-6-sulfatase
294	LAMTOR2	0.125									A0A182YML4	LAMTOR2	YALI0_C05500g	FALSE	FALSE	LAMTOR2	Ragulator complex protein LAMTOR2
294	MFAP4	0.125										MFAP4		FALSE	FALSE	MFAP4	Microfibril-associated glycoprotein 4
294	NIPA1	0.125										NIPA1		FALSE	FALSE	NIPA1	Magnesium transporter NIPA1
294	NLN	0.125				PBANKA_1203900					A0A182XY30	NLN		FALSE	FALSE	NLN	Neurolysin, mitochondrial
294	OAT	0.125	PF3D7_0608800	PF3D7_0608800	PF3D7_0608800	PBANKA_0107400	PKNH_1141400	TGGT1_269110	AT5G46180	AT5G46180	A0A182YI01	OAT	YALI0_C04433g	FALSE	FALSE	OAT	Ornithine aminotransferase, mitochondrial
294	ODR4	0.125							AT3G28670	AT3G28670	A0A182Y2T4	ODR4		FALSE	FALSE	ODR4	Protein odr-4 homolog
294	PAFAH1B1	0.125						TGGT1_319570			A0A182Y9C9	PAFAH1B1	PAC1	FALSE	FALSE	PAFAH1B1	Platelet-activating factor acetylhydrolase IB subunit beta
294	PRKAA1	0.125										PRKAA1		FALSE	FALSE	PRKAA1	5'-AMP-activated protein kinase catalytic subunit alpha-1
294	SERINC3	0.125							AT3G06170	AT3G06170		SERINC3	YALI0_A09064g	FALSE	FALSE	SERINC3	Serine incorporator 3
294	SIAE	0.125							AT4G34215	AT4G34215		SIAE		FALSE	FALSE	SIAE	Sialate O-acetylesterase
294	STAT3	0.125										STAT3		FALSE	FALSE	STAT3	Signal transducer and activator of transcription 3
294	STS	0.125										STS		FALSE	FALSE	STS	Steryl-sulfatase
294	STUB1	0.125	PF3D7_0707700	PF3D7_0707700	PF3D7_0707700	PBANKA_0804900	PKNH_0106200	TGGT1_265380	AT3G07370	AT3G07370	A0A182Y0C4	STUB1	YALI0_F16753g	FALSE	FALSE	STUB1	E3 ubiquitin-protein ligase CHIP
294	SWAP70	0.125							AT2G30880	AT2G30880	A0A182Y1P0	SWAP70		FALSE	FALSE	SWAP70	Switch-associated protein 70
294	TNPO2	0.125										TNPO2		FALSE	FALSE	TNPO2	Transportin-2
294	XPOT	0.125	PF3D7_1315900	PF3D7_1315900	PF3D7_1315900	PBANKA_1414400	PKNH_1416600		AT1G72560	AT1G72560		XPOT	LOS1	FALSE	FALSE	XPOT	Exportin-T
294	YIF1B	0.125					PKNH_1314300	TGGT1_268720	AT3G59500	AT3G59500	A0A182XWI1	YIF1B	YALI0_E26323g	FALSE	FALSE	YIF1B	Protein YIF1B
294	hCG_1642326	0.125												FALSE	FALSE
295	A8K5C2	0.125												FALSE	FALSE
295	ALG5	0.125						TGGT1_216540	AT2G39630	AT2G39630	A0A182Y3D5	ALG5	YALI0_D06017g	FALSE	FALSE	ALG5	Dolichyl-phosphate beta-glucosyltransferase
295	API5	0.125							AT2G34040	AT2G34040	A0A182Y8B6	API5		FALSE	FALSE	API5	Apoptosis inhibitor 5
295	CD151	0.125										CD151		FALSE	FALSE	CD151	CD151 antigen
295	CD9	0.125										CD9		FALSE	FALSE	CD9	CD9 antigen
295	DERL1	0.125									A0A182YP94	DERL1		FALSE	FALSE	DERL1	Derlin-1
295	DKFZp564O1822	0.125												FALSE	FALSE
295	DKFZp761N1221	0.125												FALSE	FALSE
295	ERG28	0.125							AT1G10030	AT1G10030		ERG28	YALI0_F04400g	FALSE	FALSE	ERG28	Ergosterol biosynthetic protein 28 homolog
295	FADS3	0.125										FADS3	YALI0_E21131g	FALSE	FALSE	FADS3	Fatty acid desaturase 3
295	GNPAT	0.125						TGGT1_203570			A0A182YJT0	GNPAT	YALI0_A10362g	FALSE	FALSE	GNPAT	Dihydroxyacetone phosphate acyltransferase
295	HEL-S-265	0.125												FALSE	FALSE
295	IST1	0.125	PF3D7_1142200	PF3D7_1142200	PF3D7_1142200	PBANKA_0906800	PKNH_0940000	TGGT1_291170	AT4G29440	AT4G29440	A0A182Y2Y5	IST1	YALI0_B04048g	FALSE	FALSE	IST1	IST1 homolog
295	ITGBL1	0.125										ITGBL1		FALSE	FALSE	ITGBL1	Integrin beta-like protein 1
295	KDELR1	0.125										KDELR1		FALSE	FALSE	KDELR1	ER lumen protein-retaining receptor 1
295	KDELR3	0.125										KDELR3		FALSE	FALSE	KDELR3	ER lumen protein-retaining receptor 3
295	LMAN2	0.125						TGGT1_258950				LMAN2		FALSE	FALSE	LMAN2	Vesicular integral-membrane protein VIP36
295	MRPL50	0.125									A0A182Y0W2	MRPL50	YALI0_D21934g	FALSE	FALSE	MRPL50	39S ribosomal protein L50, mitochondrial
295	MTCH2	0.125									A0A182Y2D9	MTCH2		FALSE	FALSE	MTCH2	Mitochondrial carrier homolog 2
295	NAE1	0.125						TGGT1_274070	AT2G32410	AT2G32410	A0A182Y113	NAE1	YALI0_F27863g	FALSE	FALSE	NAE1	NEDD8-activating enzyme E1 regulatory subunit
295	OSBP	0.125									A0A182YRK2	OSBP		FALSE	FALSE	OSBP	Oxysterol-binding protein 1
295	P4HTM	0.125										P4HTM		FALSE	FALSE	P4HTM	Transmembrane prolyl 4-hydroxylase
295	PGAM1	0.125										PGAM1		FALSE	FALSE	PGAM1	Phosphoglycerate mutase 1
295	PLS1	0.125										PLS1		FALSE	FALSE	PLS1	Plastin-1
295	POFUT2	0.125	PF3D7_0909200	PF3D7_0909200	PF3D7_0909200	PBANKA_0810400	PKNH_0707200	TGGT1_273550	AT1G17270	AT1G17270	A0A182XXR1	POFUT2		FALSE	FALSE	POFUT2	GDP-fucose protein O-fucosyltransferase 2
295	PSAT1	0.125						TGGT1_218780	AT4G35630	AT4G35630	A0A182YG81	PSAT1	YALI0_F06468g	FALSE	FALSE	PSAT1	Phosphoserine aminotransferase
295	Q96MF8	0.125												FALSE	FALSE
295	RER1	0.125	PF3D7_0903100	PF3D7_0903100	PF3D7_0903100	PBANKA_0418300	PKNH_0700800	TGGT1_291300	AT4G39220	AT4G39220	A0A182YBQ4	RER1	YALI0_B07425g	FALSE	FALSE	RER1	Protein RER1
295	SACM1L	0.125	PF3D7_1354200	PF3D7_1354200	PF3D7_1354200	PBANKA_1130800	PKNH_1117600	TGGT1_316230	AT3G51460	AT3G51460	A0A182Y4U7	SACM1L	YALI0_D05995g	FALSE	FALSE	SACM1L	Phosphatidylinositol-3-phosphatase SAC1
295	SLC25A10	0.125							AT4G24570	AT4G24570	A0A182XVQ6	SLC25A10	YALI0_B03344g	FALSE	FALSE	SLC25A10	Mitochondrial dicarboxylate carrier
295	SLC25A26	0.125	PF3D7_1241600	PF3D7_1241600	PF3D7_1241600	PBANKA_1455000	PKNH_1460700	TGGT1_242460	AT4G39460	AT4G39460	A0A182YLJ7	SLC25A26	YALI0_C19195g	FALSE	FALSE	SLC25A26	S-adenosylmethionine mitochondrial carrier protein
295	SLC25A32	0.25						TGGT1_228680	AT5G66380	AT5G66380	A0A182XZH1	SLC25A32	YALI0_A16863g	FALSE	FALSE	SLC25A32	Mitochondrial folate transporter/carrier
295	TRMT2B	0.125												FALSE	FALSE	TRMT2B	tRNA (uracil(54)-C(5))-methyltransferase homolog
295	VASN	0.125										VASN		FALSE	FALSE	VASN	Vasorin
295	VMP1	0.125	PF3D7_1474600	PF3D7_1474600	PF3D7_1474600	PBANKA_1301600	PKNH_1244900	TGGT1_244370	AT4G14950	AT4G14950	A0A182YN42	VMP1		FALSE	FALSE	VMP1	Vacuole membrane protein 1
295	hCG_1994130	0.125												FALSE	FALSE
297	ANP32B	0.125	PF3D7_1427900	PF3D7_1427900	PF3D7_1427900						A0A182YFQ3	ANP32B		FALSE	FALSE	ANP32B	Acidic leucine-rich nuclear phosphoprotein 32 family member B
297	CALU::1	0.125												FALSE	FALSE
297	CPNE3	0.125							AT5G61900	AT5G61900		CPNE3		FALSE	FALSE	CPNE3	Copine-3
297	DBT	0.125	PF3D7_0303700	PF3D7_0303700	PF3D7_0303700	PBANKA_0402300	PKNH_0839400	TGGT1_319920	AT3G06850	AT3G06850	A0A182YQ37	DBT	YALI0_D23815g	FALSE	FALSE	DBT	Lipoamide acyltransferase component of branched-chain alpha-keto acid dehydrogenase complex, mitochondrial
297	GALNT10	0.125									A0A182Y1G1	GALNT10		FALSE	FALSE	GALNT10	Polypeptide N-acetylgalactosaminyltransferase 10
297	GAS6	0.125										GAS6		FALSE	FALSE	GAS6	Growth arrest-specific protein 6
297	KPNA2	0.125									A0A182YDF0	KPNA2		FALSE	FALSE	KPNA2	Importin subunit alpha-1
297	MRPL14	0.125	PF3D7_API02000	PF3D7_API02000	PF3D7_API02000	PBANKA_API00360	PKNH_API02900	TGGT1_300611	AT5G46160	AT5G46160	A0A182YB17	MRPL14		FALSE	FALSE	MRPL14	39S ribosomal protein L14, mitochondrial
297	NOL3	0.125										NOL3		FALSE	FALSE	NOL3	Nucleolar protein 3
297	PBDC1	0.125	PF3D7_1420500	PF3D7_1420500	PF3D7_1420500						A0A182XZ41	PBDC1	YALI0_B04114g	FALSE	FALSE	PBDC1	Protein PBDC1
297	STXBP3	0.125										STXBP3		FALSE	FALSE	STXBP3	Syntaxin-binding protein 3
297	TLR3	0.125										TLR3		FALSE	FALSE	TLR3	Toll-like receptor 3
297	TUBAL3	0.125										TUBAL3		FALSE	FALSE	TUBAL3	Tubulin alpha chain-like 3
297	TXN	0.125	PF3D7_1457200	PF3D7_1457200	PF3D7_1457200	PBANKA_1320900	PKNH_1224600	TGGT1_293870	AT3G08710	AT3G08710		TXN	YALI0_F01496g	FALSE	FALSE	TXN	Thioredoxin
299	B3KNH5	0.125												FALSE	FALSE
299	BAT5	0.125												FALSE	FALSE
299	CERS6	0.125									A0A182YSG7	CERS6		FALSE	FALSE	CERS6	Ceramide synthase 6
299	ENTPD4	0.125				PBANKA_1337400	PKNH_1206800					ENTPD4	YALI0_C19712g	FALSE	FALSE	ENTPD4	Ectonucleoside triphosphate diphosphohydrolase 4
299	P4HA2	0.125	PF3D7_0829400	PF3D7_0829400	PF3D7_0829400				AT2G17720	AT2G17720		P4HA2		FALSE	FALSE	P4HA2	Prolyl 4-hydroxylase subunit alpha-2
299	PDAP1	0.125						TGGT1_234310	AT5G46020	AT5G46020	A0A182YNX4	PDAP1		FALSE	FALSE	PDAP1	28 kDa heat- and acid-stable phosphoprotein
299	PRKAR2A	0.125									A0A182YKR6	PRKAR2A	PKAR	FALSE	FALSE	PRKAR2A	cAMP-dependent protein kinase type II-alpha regulatory subunit
299	PSG5	0.125												FALSE	FALSE	PSG5	Pregnancy-specific beta-1-glycoprotein 5
299	UBA3	0.125	PF3D7_0817000	PF3D7_0817000	PF3D7_0817000	PBANKA_0713800	PKNH_0503400	TGGT1_264880	AT5G19180	AT5G19180	A0A182YFM3	UBA3	YALI0_F04147g	FALSE	FALSE	UBA3	NEDD8-activating enzyme E1 catalytic subunit
299	VTA1	0.125	PF3D7_0103000	PF3D7_0103000	PF3D7_0103000	PBANKA_0210100	PKNH_0210600		AT4G26750	AT4G26750	A0A182XZ13	VTA1	YALI0_C12617g	FALSE	FALSE	VTA1	Vacuolar protein sorting-associated protein VTA1 homolog
301	A0A024QYR3	0.125												FALSE	FALSE
301	ACO2	0.125									A0A182YPN0	ACO2	YALI0_D09361g	FALSE	FALSE	ACO2	Aconitate hydratase, mitochondrial
301	CHPT1	0.125									A0A182YL13	CHPT1		FALSE	FALSE	CHPT1	Cholinephosphotransferase 1
301	ENTPD5	0.125						TGGT1_307800			A0A182YDQ6	ENTPD5		FALSE	FALSE	ENTPD5	Ectonucleoside triphosphate diphosphohydrolase 5
301	EXOG	0.125						TGGT1_208710				EXOG		FALSE	FALSE	EXOG	Nuclease EXOG, mitochondrial
301	GDE1	0.125				PBANKA_1035900					A0A182YQ20	GDE1		FALSE	FALSE	GDE1	Glycerophosphodiester phosphodiesterase 1
301	GOLPH3L	0.25										GOLPH3L	YALI0_D03575g	FALSE	FALSE	GOLPH3L	Golgi phosphoprotein 3-like
301	HSD11B1	0.125							AT5G50700	AT5G50700		F6PTG3		FALSE	FALSE	HSD11B1	Corticosteroid 11-beta-dehydrogenase isozyme 1
301	JAM3	0.125										JAM3		FALSE	FALSE	JAM3	Junctional adhesion molecule C
301	LPCAT3	0.125									A0A182Y1V3	LPCAT3		FALSE	FALSE	LPCAT3	Lysophospholipid acyltransferase 5
301	MRPL40	0.25							AT4G05400	AT4G05400	A0A182YQW4	MRPL40	YALI0_C16478g	FALSE	FALSE	MRPL40	39S ribosomal protein L40, mitochondrial
301	MRPL46	0.5	PF3D7_0626900	PF3D7_0626900	PF3D7_0626900	PBANKA_1125700	PKNH_1122900	TGGT1_278220	AT1G14620	AT1G14620	A0A182Y1E4	MRPL46	YALI0_E24805g	FALSE	FALSE	MRPL46	39S ribosomal protein L46, mitochondrial
301	MRPL48	0.25									A0A182XYY5	MRPL48		FALSE	FALSE	MRPL48	39S ribosomal protein L48, mitochondrial
301	MRPL55	0.125									A0A182YGH3	MRPL55		FALSE	FALSE	MRPL55	39S ribosomal protein L55, mitochondrial
301	NIT1	0.125							AT4G08790	AT4G08790	A0A182Y1J6	NIT1	YALI0_F29139g	FALSE	FALSE	NIT1	Deaminated glutathione amidase
301	NUDT12	0.125							AT5G20070	AT5G20070		NUDT12	YALI0_F08283g	FALSE	FALSE	NUDT12	NAD-capped RNA hydrolase NUDT12
301	PFAS	0.125							AT1G74260	AT1G74260	A0A182XW07	PFAS	YALI0_F30019g	FALSE	FALSE	PFAS	Phosphoribosylformylglycinamidine synthase
301	PGD	0.125	PF3D7_1454700	PF3D7_1454700	PF3D7_1454700	PBANKA_1318400	PKNH_1227400	TGGT1_307850	AT3G02360	AT3G02360	A0A182YGQ5	PGD	YALI0_B15598g	FALSE	FALSE	PGD	6-phosphogluconate dehydrogenase, decarboxylating
301	PLOD3	0.125	PF3D7_0930000	PF3D7_0930000	PF3D7_0930000						A0A182YB77	PLOD3		FALSE	FALSE	PLOD3	Multifunctional procollagen lysine hydroxylase and glycosyltransferase LH3
301	PPM1F	0.125										PPM1F		FALSE	FALSE	PPM1F	Protein phosphatase 1F
301	PSMD4	0.125	PF3D7_0807800	PF3D7_0807800	PF3D7_0807800	PBANKA_1222900	PKNH_0110900	TGGT1_223960	AT4G38630	AT4G38630	A0A182Y129	PSMD4	YALI0_D03762g	FALSE	FALSE	PSMD4	26S proteasome non-ATPase regulatory subunit 4
301	RRM2	0.125						TGGT1_207060	AT3G27060	AT3G27060	A0A182Y867	RRM2	YALI0_B03630g	FALSE	FALSE	RRM2	Ribonucleoside-diphosphate reductase subunit M2
301	SGTA	0.125										SGTA	YALI0_C09328g	FALSE	FALSE	SGTA	Small glutamine-rich tetratricopeptide repeat-containing protein alpha
301	SLC35B1	0.125	PF3D7_1113300	PF3D7_1113300	PF3D7_1113300	PBANKA_0934300	PKNH_0910900	TGGT1_254580	AT1G14360	AT1G14360	A0A182Y5A8	SLC35B1		FALSE	FALSE	SLC35B1	Solute carrier family 35 member B1
301	TMBIM1	0.125										TMBIM1		FALSE	FALSE	TMBIM1	Protein lifeguard 3
301	TMEM67	0.125									A0A182YHR1	TMEM67		FALSE	FALSE	TMEM67	Meckelin
306	ANXA5	0.125										ANXA5		FALSE	FALSE	ANXA5	Annexin A5
306	CNPY4	0.125									A0A182YB11	CNPY4		FALSE	FALSE	CNPY4	Protein canopy homolog 4
306	COPZ1	0.125				PBANKA_0717400	PKNH_0507000		AT1G60970	AT1G60970	A0A182Y7W5	COPZ1	YALI0_F13255g	FALSE	FALSE	COPZ1	Coatomer subunit zeta-1
306	DNAJC1	0.125									A0A182YCU2	DNAJC1	YALI0_F11891g	FALSE	FALSE	DNAJC1	DnaJ homolog subfamily C member 1
306	PEA15	0.125										PEA15		FALSE	FALSE	PEA15	Astrocytic phosphoprotein PEA-15
306	RABGGTB	0.125	PF3D7_0602500	PF3D7_0602500	PF3D7_0602500	PBANKA_0101300	PKNH_1148200	TGGT1_316270	AT3G12070	AT3G12070	A0A182YBE5	RABGGTB	YALI0_E28248g	FALSE	FALSE	RABGGTB	Geranylgeranyl transferase type-2 subunit beta
306	TAX1BP3	0.125									A0A182Y181	TAX1BP3		FALSE	FALSE	TAX1BP3	Tax1-binding protein 3
306	TPRKB	0.125	PF3D7_0511700	PF3D7_0511700	PF3D7_0511700	PBANKA_1111300	PKNH_1021900	TGGT1_305090	AT4G34412	AT4G34412		TPRKB	CGI121	FALSE	FALSE	TPRKB	EKC/KEOPS complex subunit TPRKB
306	TXN	0.125	PF3D7_1457200	PF3D7_1457200	PF3D7_1457200	PBANKA_1320900	PKNH_1224600	TGGT1_293870	AT3G08710	AT3G08710		TXN	YALI0_F01496g	FALSE	FALSE	TXN	Thioredoxin
306	UBE2D2	0.125						TGGT1_319870				UBE2D2		FALSE	FALSE	UBE2D2	Ubiquitin-conjugating enzyme E2 D2
307	BDH2	0.125										BDH2		FALSE	FALSE	BDH2	3-hydroxybutyrate dehydrogenase type 2
307	EEA1	0.125							AT1G20110	AT1G20110		EEA1		FALSE	FALSE	EEA1	Early endosome antigen 1
307	HARS2	0.125										HARS2		FALSE	FALSE	HARS2	Histidine--tRNA ligase, mitochondrial
307	MRS2	0.125	PF3D7_1427600	PF3D7_1427600	PF3D7_1427600	PBANKA_1017000	PKNH_1331100	TGGT1_305190	AT3G58970	AT3G58970		MRS2	LPE10	FALSE	FALSE	MRS2	Magnesium transporter MRS2 homolog, mitochondrial
307	TGM1	0.125									A0A182YFF0	TGM1		FALSE	FALSE	TGM1	Protein-glutamine gamma-glutamyltransferase K
310	A0A140VJH7	0.125												FALSE	FALSE
310	A0A140VK57	0.125												FALSE	FALSE
310	ACADVL	0.125									A0A182Y8I9	ACADVL		FALSE	FALSE	ACADVL	Very long-chain specific acyl-CoA dehydrogenase, mitochondrial
310	AMACR	0.125									A0A182Y9X7	AMACR	YALI0_B00462g	FALSE	FALSE	AMACR	Alpha-methylacyl-CoA racemase
310	CAPZB	0.125	PF3D7_0517600	PF3D7_0517600	PF3D7_0517600	PBANKA_1232400	PKNH_1015700	TGGT1_219290	AT1G71790	AT1G71790	A0A182YH01	CAPZB	CAP2	FALSE	FALSE	CAPZB	F-actin-capping protein subunit beta
310	CBS	0.125						TGGT1_259180	AT4G14880	AT4G14880	A0A182YQT8	CBS	YALI0_E09108g	FALSE	FALSE	CBS	Cystathionine beta-synthase
310	CD82	0.125										CD82		FALSE	FALSE	CD82	CD82 antigen
310	CDC37	0.125									A0A182YJS4	CDC37	YALI0_E18480g	FALSE	FALSE	CDC37	Hsp90 co-chaperone Cdc37
310	COL14A1	0.125										COL14A1		FALSE	FALSE	COL14A1	Collagen alpha-1(XIV) chain
310	COL1A1	0.125										COL1A1		FALSE	FALSE	COL1A1	Collagen alpha-1(I) chain
310	CPPED1	0.125	PF3D7_1403900	PF3D7_1403900	PF3D7_1403900		PKNH_1354200	TGGT1_222840				CPPED1		FALSE	FALSE	CPPED1	Serine/threonine-protein phosphatase CPPED1
310	CTHRC1	0.125										CTHRC1		FALSE	FALSE	CTHRC1	Collagen triple helix repeat-containing protein 1
310	CTTNBP2NL	0.125									A0A182Y6Y1	CTTNBP2NL		FALSE	FALSE	CTTNBP2NL	CTTNBP2 N-terminal-like protein
310	DKFZp761N1221	0.125												FALSE	FALSE
310	DLGAP4	0.125										DLGAP4		FALSE	FALSE	DLGAP4	Disks large-associated protein 4
310	DRG1	0.125	PF3D7_0524400	PF3D7_0524400	PF3D7_0524400	PBANKA_1239200	PKNH_1008500	TGGT1_244310	AT4G39520	AT4G39520	A0A182YA78	DRG1	YALI0_A00286g	FALSE	FALSE	DRG1	Developmentally-regulated GTP-binding protein 1
310	ECHS1	0.125						TGGT1_317705			A0A182YLA3	ECHS1	YALI0_B10406g	FALSE	FALSE	ECHS1	Enoyl-CoA hydratase, mitochondrial
310	ESD	0.125							AT2G41530	AT2G41530	A0A182Y6L6	ESD	YALI0_C20405g	FALSE	FALSE	ESD	S-formylglutathione hydrolase
310	EZR	0.125										EZR		FALSE	FALSE	EZR	Ezrin
310	FAM114A1	0.25										FAM114A1		FALSE	FALSE	FAM114A1	Protein NOXP20
310	FZD2	0.125										FZD2		FALSE	FALSE	FZD2	Frizzled-2
310	ITFG1	0.125	PF3D7_0529000	PF3D7_0529000	PF3D7_0529000	PBANKA_1243600	PKNH_1003700	TGGT1_301450			A0A182YBM5	ITFG1		FALSE	FALSE	ITFG1	T-cell immunomodulatory protein
310	LEPROT	0.25										LEPROT		FALSE	FALSE	LEPROT	Leptin receptor gene-related protein
310	LRRC47	0.125									A0A182YPE5	LRRC47		FALSE	FALSE	LRRC47	Leucine-rich repeat-containing protein 47
310	NAA20	0.125	PF3D7_0109500	PF3D7_0109500	PF3D7_0109500	PBANKA_0204100	PKNH_0204300	TGGT1_289900	AT1G03150	AT1G03150	A0A182YJV7	NAA20	YALI0_D13860g	FALSE	FALSE	NAA20	N-alpha-acetyltransferase 20
310	NAE1	0.125						TGGT1_274070	AT2G32410	AT2G32410	A0A182Y113	NAE1	YALI0_F27863g	FALSE	FALSE	NAE1	NEDD8-activating enzyme E1 regulatory subunit
310	NCL	0.125										NCL		FALSE	FALSE	NCL	Nucleolin
310	NSUN2	0.125	PF3D7_0704200	PF3D7_0704200	PF3D7_0704200	PBANKA_0801900	PKNH_0102400	TGGT1_294440	AT2G22400	AT2G22400	A0A182YHM1	NSUN2	YALI0_E06765g	FALSE	FALSE	NSUN2	RNA cytosine C(5)-methyltransferase NSUN2
310	P4HB	0.125						TGGT1_211680	AT5G60640	AT5G60640	A0A182Y1G6	P4HB		FALSE	FALSE	P4HB	Protein disulfide-isomerase
310	PPP2CA	0.125						TGGT1_224220	AT1G69960	AT1G69960	A0A182YIK5	PPP2CA		FALSE	FALSE	PPP2CA	Serine/threonine-protein phosphatase 2A catalytic subunit alpha isoform
310	PSAT1	0.125						TGGT1_218780	AT4G35630	AT4G35630	A0A182YG81	PSAT1	YALI0_F06468g	FALSE	FALSE	PSAT1	Phosphoserine aminotransferase
310	PXN	0.125									A0A182Y8H2	PXN		FALSE	FALSE	PXN	Paxillin
310	Q53FP3	0.125												FALSE	FALSE
310	SERPINE2	0.125										SERPINE2		FALSE	FALSE	SERPINE2	Glia-derived nexin
310	SRPRA	0.125	PF3D7_1366600	PF3D7_1366600	PF3D7_1366600	PBANKA_1142500	PKNH_1104700	TGGT1_280610	AT4G30600	AT4G30600	A0A182YRK4	SRPRA	YALI0_F23375g	FALSE	FALSE	SRPRA	Signal recognition particle receptor subunit alpha
310	STARD3NL	0.125										STARD3NL		FALSE	FALSE	STARD3NL	STARD3 N-terminal-like protein
310	STRN3	0.125									A0A182YM17	STRN3		FALSE	FALSE	STRN3	Striatin-3
310	SUMF1	0.125									A0A182Y586	SUMF1		FALSE	FALSE	SUMF1	Formylglycine-generating enzyme
310	TP53I11	0.125										TP53I11		FALSE	FALSE	TP53I11	Tumor protein p53-inducible protein 11
310	TPM2	0.125										TPM2		FALSE	FALSE	TPM2	Tropomyosin beta chain
310	UBA7	0.125										UBA7		FALSE	FALSE	UBA7	Ubiquitin-like modifier-activating enzyme 7
310	VARS2	0.125										VARS2		FALSE	FALSE	VARS2	Valine--tRNA ligase, mitochondrial
310	XPOT	0.125	PF3D7_1315900	PF3D7_1315900	PF3D7_1315900	PBANKA_1414400	PKNH_1416600		AT1G72560	AT1G72560		XPOT	LOS1	FALSE	FALSE	XPOT	Exportin-T
314	ACTA2	0.125										ACTA2		FALSE	FALSE	ACTA2	Actin, aortic smooth muscle
314	AIP	0.125									A0A182Y7J6	AIP		FALSE	FALSE	AIP	AH receptor-interacting protein
314	CBR3	0.125										CBR3		FALSE	FALSE	CBR3	Carbonyl reductase [NADPH] 3
314	HADH	0.125						TGGT1_232090	AT3G15290	AT3G15290	A0A182YC93	HADH	YALI0_C08811g	FALSE	FALSE	HADH	Hydroxyacyl-coenzyme A dehydrogenase, mitochondrial
314	HNRNPA0	0.125										HNRNPA0		FALSE	FALSE	HNRNPA0	Heterogeneous nuclear ribonucleoprotein A0
314	MTHFD2	0.125	PF3D7_0630700	PF3D7_0630700	PF3D7_0630700	PBANKA_1129500	PKNH_1118800	TGGT1_257625			A0A182YPR9	MTHFD2		FALSE	FALSE	MTHFD2	Bifunctional methylenetetrahydrofolate dehydrogenase/cyclohydrolase, mitochondrial
314	OCIAD2	0.125										OCIAD2		FALSE	FALSE	OCIAD2	OCIA domain-containing protein 2
314	PTGES2	0.125						TGGT1_304660	AT5G42150	AT5G42150	A0A182YQQ8	PTGES2		FALSE	FALSE	PTGES2	Prostaglandin E synthase 2
314	RAN	0.125	PF3D7_1117700	PF3D7_1117700	PF3D7_1117700	PBANKA_0930300	PKNH_0915400	TGGT1_248340	AT5G55190	AT5G55190	A0A182XZC8	RAN	GSP1	FALSE	FALSE	RAN	GTP-binding nuclear protein Ran
314	RPL18	0.125	PF3D7_1341300	PF3D7_1341300	PF3D7_1341300	PBANKA_1354500	PKNH_1260000	TGGT1_300000	AT3G05590	AT3G05590		RPL18	YALI0_B08866g	FALSE	FALSE	RPL18	60S ribosomal protein L18
314	RPS9	0.125	PF3D7_0520000	PF3D7_0520000	PF3D7_0520000	PBANKA_1234800	PKNH_1013100	TGGT1_248480	AT5G39850	AT5G39850	A0A182YJ09	RPS9	YALI0_F05544g	FALSE	FALSE	RPS9	40S ribosomal protein S9
314	SUGT1	0.125	PF3D7_0933200	PF3D7_0933200	PF3D7_0933200	PBANKA_0834000	PKNH_0731900	TGGT1_231590	AT4G11260	AT4G11260	A0A182YKU0	SUGT1	YALI0_F15851g	FALSE	FALSE	SUGT1	Protein SGT1 homolog
317	ACADM	0.125									A0A182Y1B6	ACADM		FALSE	FALSE	ACADM	Medium-chain specific acyl-CoA dehydrogenase, mitochondrial
317	ATP1A1	0.125										ATP1A1		FALSE	FALSE	ATP1A1	Sodium/potassium-transporting ATPase subunit alpha-1
317	GPR108	0.125										GPR108		FALSE	FALSE	GPR108	Protein GPR108
317	HEL-S-52	0.125												FALSE	FALSE
317	HINT2	0.125							AT3G56490	AT3G56490		HINT2		FALSE	FALSE	HINT2	Histidine triad nucleotide-binding protein 2, mitochondrial
317	LRRC15	0.125									A0A182Y9J6	LRRC15		FALSE	FALSE	LRRC15	Leucine-rich repeat-containing protein 15
317	MAN1B1	0.125							AT1G30000	AT1G30000	A0A182XX80	MAN1B1	YALI0_D17424g	FALSE	FALSE	MAN1B1	Endoplasmic reticulum mannosyl-oligosaccharide 1,2-alpha-mannosidase
317	MTHFD1	0.125							AT1G50480	AT1G50480	A0A182XW44	MTHFD1	YALI0_E01056g	FALSE	FALSE	MTHFD1	C-1-tetrahydrofolate synthase, cytoplasmic
317	NDUFAF3	0.125							AT3G60150	AT3G60150	A0A182XXC0	NDUFAF3	YALI0_E11011g	FALSE	FALSE	NDUFAF3	NADH dehydrogenase [ubiquinone] 1 alpha subcomplex assembly factor 3
317	SELENOF	0.125							AT1G05720	AT1G05720	A0A182YQR4	SELENOF		FALSE	FALSE	SELENOF	Selenoprotein F
317	SHMT2	0.125	PF3D7_1235600	PF3D7_1235600	PF3D7_1235600	PBANKA_1450200		TGGT1_234190	AT4G37930	AT4G37930		SHMT2	YALI0_E16346g	FALSE	FALSE	SHMT2	Serine hydroxymethyltransferase, mitochondrial
317	ZDHHC3	0.125	PF3D7_0215900	PF3D7_0215900	PF3D7_0215900		PKNH_0405000	TGGT1_269150			A0A182YIA1	F1MVC6		FALSE	FALSE	ZDHHC3	Palmitoyltransferase ZDHHC3
321	ADD1	0.125									A0A182YBV4	ADD1	YALI0_F30613g	FALSE	FALSE	ADD1	Alpha-adducin
321	ADGRL2	0.125										ADGRL2		FALSE	FALSE	ADGRL2	Adhesion G protein-coupled receptor L2
321	ADH5	0.125						TGGT1_311780	AT5G43940	AT5G43940	A0A182YF97	ADH5	YALI0_F09603g	FALSE	FALSE	ADH5	Alcohol dehydrogenase class-3
321	APP	0.125									A0A182XVY9	APP		FALSE	FALSE	APP	Amyloid-beta precursor protein
321	APPL1	0.125										APPL1		FALSE	FALSE	APPL1	DCC-interacting protein 13-alpha
321	ATP13A1	0.125	PF3D7_0727800	PF3D7_0727800	PF3D7_0727800	PBANKA_0211900	PKNH_0212400	TGGT1_318460	AT5G23630	AT5G23630	A0A182Y051	ATP13A1	YALI0_F21967g	FALSE	FALSE	ATP13A1	Endoplasmic reticulum transmembrane helix translocase
321	CACNA2D1	0.125										CACNA2D1		FALSE	FALSE	CACNA2D1	Voltage-dependent calcium channel subunit alpha-2/delta-1
321	CAND1	0.25							AT2G02560	AT2G02560	A0A182Y6B9	CAND1		FALSE	FALSE	CAND1	Cullin-associated NEDD8-dissociated protein 1
321	CD109	0.125						TGGT1_215910			A0A182YDV8	CD109		FALSE	FALSE	CD109	CD109 antigen
321	COPA	0.125	PF3D7_0606700	PF3D7_0606700	PF3D7_0606700	PBANKA_0105400	PKNH_1143500	TGGT1_240650	AT1G62020	AT1G62020	A0A182YHG1	COPA	YALI0_E19767g	FALSE	FALSE	COPA	Coatomer subunit alpha
321	CTTNBP2NL	0.125									A0A182Y6Y1	CTTNBP2NL		FALSE	FALSE	CTTNBP2NL	CTTNBP2 N-terminal-like protein
321	DCTN2	0.125	PF3D7_1346000	PF3D7_1346000	PF3D7_1346000	PBANKA_1358900	PKNH_1255300	TGGT1_246740			A0A182YJE0	DCTN2	YALI0_F04543g	FALSE	FALSE	DCTN2	Dynactin subunit 2
321	DCTN3	0.125	PF3D7_1238400	PF3D7_1238400	PF3D7_1238400	PBANKA_1452900	PKNH_1458200	TGGT1_220880			A0A182Y3X7	DCTN3		FALSE	FALSE	DCTN3	Dynactin subunit 3
321	DNM1L::1	0.125												FALSE	FALSE
321	EMB	0.125										EMB		FALSE	FALSE	EMB	Embigin
321	FLII	0.125									A0A182Y6W2	FLII		FALSE	FALSE	FLII	Protein flightless-1 homolog
321	GAPDH	0.25	PF3D7_1462800	PF3D7_1462800	PF3D7_1462800	PBANKA_1326400	PKNH_1218700	TGGT1_289690	AT1G79530	AT1G79530	A0A182Y8D6	GAPDH	GPD	FALSE	FALSE	GAPDH	Glyceraldehyde-3-phosphate dehydrogenase
321	GOT1	0.125									A0A182YGL0	GOT1	YALI0_F29337g	FALSE	FALSE	GOT1	Aspartate aminotransferase, cytoplasmic
321	H6PD	0.125										H6PD		FALSE	FALSE	H6PD	GDH/6PGL endoplasmic bifunctional protein
321	HACL1	0.125							AT5G17380	AT5G17380	A0A182YE44	HACL1	YALI0_E07315g	FALSE	FALSE	HACL1	2-hydroxyacyl-CoA lyase 1
321	IMPDH1	0.125	PF3D7_0920800	PF3D7_0920800	PF3D7_0920800	PBANKA_0821700	PKNH_0718800	TGGT1_233110				IMPDH1	YALI0_D21530g	FALSE	FALSE	IMPDH1	Inosine-5'-monophosphate dehydrogenase 1
321	PLOD2	0.25					PKNH_0728500	TGGT1_253300				PLOD2		FALSE	FALSE	PLOD2	Procollagen-lysine,2-oxoglutarate 5-dioxygenase 2
321	PYGB	0.125										PYGB		FALSE	FALSE	PYGB	Glycogen phosphorylase, brain form
321	RBX1	0.125	PF3D7_0319100	PF3D7_0319100	PF3D7_0319100	PBANKA_0806200	PKNH_0822400	TGGT1_213690	AT3G42830	AT3G42830	A0A182YLC4	LOC780968	YALI0_B17358g	FALSE	FALSE	RBX1	E3 ubiquitin-protein ligase RBX1
321	SEC23A	0.125	PF3D7_0822600	PF3D7_0822600	PF3D7_0822600	PBANKA_0708000	PKNH_1316600	TGGT1_291680	AT1G05520	AT1G05520	AGAP001759	SEC23A		FALSE	FALSE	SEC23A	Protein transport protein Sec23A
321	SLC7A6	0.125									A0A182YB76	SLC7A6		FALSE	FALSE	SLC7A6	Y+L amino acid transporter 2
321	TBC1D15	0.125							AT5G52580	AT5G52580	A0A182YGW3	TBC1D15	GYP7	FALSE	FALSE	TBC1D15	TBC1 domain family member 15
321	UBE4B	0.125						TGGT1_280490	AT5G15400	AT5G15400	A0A182YGZ5	UBE4B	YALI0_D12452g	FALSE	FALSE	UBE4B	Ubiquitin conjugation factor E4 B
321	UGGT2	0.125										UGGT2		FALSE	FALSE	UGGT2	UDP-glucose:glycoprotein glucosyltransferase 2
321	VPS45	0.125	PF3D7_0216400	PF3D7_0216400	PF3D7_0216400	PBANKA_0313100	PKNH_0404500	TGGT1_271060	AT1G77140	AT1G77140	A0A182XXP5	VPS45	YALI0_E29337g	FALSE	FALSE	VPS45	Vacuolar protein sorting-associated protein 45
323	AGTPBP1	0.125	PF3D7_0103400	PF3D7_0103400	PF3D7_0103400		PKNH_0210100	TGGT1_265780				AGTPBP1		FALSE	FALSE	AGTPBP1	Cytosolic carboxypeptidase 1
323	ANP32E	0.125							AT3G50690	AT3G50690		ANP32E		FALSE	FALSE	ANP32E	Acidic leucine-rich nuclear phosphoprotein 32 family member E
323	ARID1A	0.125										ARID1A		FALSE	FALSE	ARID1A	AT-rich interactive domain-containing protein 1A
323	ARMC9	0.125										ARMC9		FALSE	FALSE	ARMC9	LisH domain-containing protein ARMC9
323	B3KT21	0.125												FALSE	FALSE
323	BET1	0.125					PKNH_0811000	TGGT1_205030	AT3G58170	AT3G58170	A0A182Y1U5	BET1		FALSE	FALSE	BET1	BET1 homolog
323	C1orf57	0.125												FALSE	FALSE
323	C9orf64	0.125									A0A182YJ85	Q1JP73	YALI0_A16489g	FALSE	FALSE	C9orf64	Queuosine salvage protein
323	CARM1	0.125						TGGT1_294270	AT3G06930	AT3G06930	A0A182XXK1	CARM1		FALSE	FALSE	CARM1	Histone-arginine methyltransferase CARM1
323	CBFB	0.125									A0A182Y4T0	CBFB		FALSE	FALSE	CBFB	Core-binding factor subunit beta
323	CLCC1	0.125									A0A182YAE4	CLCC1		FALSE	FALSE	CLCC1	Chloride channel CLIC-like protein 1
323	COPZ1	0.125				PBANKA_0717400	PKNH_0507000		AT1G60970	AT1G60970	A0A182Y7W5	COPZ1	YALI0_F13255g	FALSE	FALSE	COPZ1	Coatomer subunit zeta-1
323	CPD	0.125						TGGT1_253170	AT1G71696	AT1G71696	A0A182YKF6	CPD		FALSE	FALSE	CPD	Carboxypeptidase D
323	CRYM	0.125							AT5G52810	AT5G52810	A0A182YB08	CRYM	YALI0_C02343g	FALSE	FALSE	CRYM	Ketimine reductase mu-crystallin
323	DKFZp761E1322	0.125												FALSE	FALSE
323	DRAM2	0.125									A0A182YEY7	DRAM2		FALSE	FALSE	DRAM2	DNA damage-regulated autophagy modulator protein 2
323	EEF1E1	0.125									A0A182YKQ4	EEF1E1		FALSE	FALSE	EEF1E1	Eukaryotic translation elongation factor 1 epsilon-1
323	EPB41L3	0.125										EPB41L3		FALSE	FALSE	EPB41L3	Band 4.1-like protein 3
323	EPS8	0.125										EPS8		FALSE	FALSE	EPS8	Epidermal growth factor receptor kinase substrate 8
323	FAM171B	0.125										FAM171B		FALSE	FALSE	FAM171B	Protein FAM171B
323	FAM234B	0.125									A0A182XWI9	FAM234B		FALSE	FALSE	FAM234B	Protein FAM234B
323	GOLGA1	0.25									A0A182XWA2	GOLGA1		FALSE	FALSE	GOLGA1	Golgin subfamily A member 1
323	GSTCD	0.125	PF3D7_0530700	PF3D7_0530700	PF3D7_0530700	PBANKA_1245100	PKNH_1002000	TGGT1_294830			A0A182YM86	GSTCD		FALSE	FALSE	GSTCD	Glutathione S-transferase C-terminal domain-containing protein
323	HEBP2	0.125							AT1G17100	AT1G17100		HEBP2		FALSE	FALSE	HEBP2	Heme-binding protein 2
323	LEMD2	0.125										LEMD2		FALSE	FALSE	LEMD2	LEM domain-containing protein 2
323	MRPL33	0.125	PF3D7_0210400	PF3D7_0210400	PF3D7_0210400	PBANKA_0307300	PKNH_0410800	TGGT1_308930	AT3G06320	AT3G06320	A0A182YS51	MRPL33	YALI0_C15323g	FALSE	FALSE	MRPL33	39S ribosomal protein L33, mitochondrial
323	MTFR1L	0.125										MTFR1L		FALSE	FALSE	MTFR1L	Mitochondrial fission regulator 1-like
323	PACSIN3	0.125										PACSIN3		FALSE	FALSE	PACSIN3	Protein kinase C and casein kinase substrate in neurons protein 3
323	PET117	0.25	PF3D7_1458100	PF3D7_1458100	PF3D7_1458100	PBANKA_1321800	PKNH_1223700	TGGT1_293410			A0A182XW54	PET117	YALI0_C05104g	FALSE	FALSE	PET117	Protein PET117 homolog, mitochondrial
323	PFN1	0.125										PFN1		FALSE	FALSE	PFN1	Profilin-1
323	PHC3	0.125										PHC3		FALSE	FALSE	PHC3	Polyhomeotic-like protein 3
323	PI4KA	0.125							AT1G49340	AT1G49340	A0A182YIY1	PI4KA	YALI0_E28153g	FALSE	FALSE	PI4KA	Phosphatidylinositol 4-kinase alpha
323	PIP	0.125										PIP		FALSE	FALSE	PIP	Prolactin-inducible protein
323	PKLR	0.125										PKLR	PYK1	FALSE	FALSE	PKLR	Pyruvate kinase PKLR
323	PLPP1	0.125										PLPP1		FALSE	FALSE	PLPP1	Phospholipid phosphatase 1
323	PPDPF	0.125										PPDPF		FALSE	FALSE	PPDPF	Pancreatic progenitor cell differentiation and proliferation factor
323	PTGES	0.125										PTGES		FALSE	FALSE	PTGES	Prostaglandin E synthase
323	RBBP4	0.125				PBANKA_1011600	PKNH_1271100	TGGT1_247250	AT5G58230	AT5G58230	A0A182YM35	RBBP4	HAT2	FALSE	FALSE	RBBP4	Histone-binding protein RBBP4
323	RGS10	0.125										RGS10		FALSE	FALSE	RGS10	Regulator of G-protein signaling 10
323	RHOD	0.125										RHOD		FALSE	FALSE	RHOD	Rho-related GTP-binding protein RhoD
323	SETD7	0.125										SETD7		FALSE	FALSE	SETD7	Histone-lysine N-methyltransferase SETD7
323	SHTN1	0.125									A0A182XX82	SHTN1		FALSE	FALSE	SHTN1	Shootin-1
323	SLC38A7	0.125										SLC38A7		FALSE	FALSE	SLC38A7	Putative sodium-coupled neutral amino acid transporter 7
323	SNRPC	0.125	PF3D7_0812700	PF3D7_0812700	PF3D7_0812700	PBANKA_1424800	PKNH_1427900	TGGT1_306380	AT4G03120	AT4G03120	A0A182YAM9	SNRPC		FALSE	FALSE	SNRPC	U1 small nuclear ribonucleoprotein C
323	TMCO3	0.125							AT5G51710	AT5G51710		TMCO3		FALSE	FALSE	TMCO3	Transmembrane and coiled-coil domain-containing protein 3
323	TMPO	0.125										TMPO		FALSE	FALSE	TMPO	Lamina-associated polypeptide 2, isoform alpha
323	TXNDC12	0.125										TXNDC12		FALSE	FALSE	TXNDC12	Thioredoxin domain-containing protein 12
323	UBE2B	0.25	PF3D7_0812600	PF3D7_0812600	PF3D7_0812600	PBANKA_1424900	PKNH_1428000	TGGT1_216130				UBE2B	UBC2	FALSE	FALSE	UBE2B	Ubiquitin-conjugating enzyme E2 B
323	UBXN4	0.125							AT2G43210	AT2G43210		UBXN4	YALI0_D05313g	FALSE	FALSE	UBXN4	UBX domain-containing protein 4
323	VPS52	0.125	PF3D7_1323800	PF3D7_1323800	PF3D7_1323800	PBANKA_1339000	PKNH_1205000	TGGT1_258832	AT1G71270	AT1G71270	A0A182Y0M9	VPS52	YALI0_F07381g	FALSE	FALSE	VPS52	Vacuolar protein sorting-associated protein 52 homolog
324	CAPZA1	0.125	PF3D7_0528500	PF3D7_0528500	PF3D7_0528500	PBANKA_1243100	PKNH_1004200				A0A182Y2R4	CAPZA1	CAP1	FALSE	FALSE	CAPZA1	F-actin-capping protein subunit alpha-1
324	SLC25A11	0.125	PF3D7_0823900	PF3D7_0823900	PF3D7_0823900	PBANKA_0706700	PKNH_1317900	TGGT1_274060	AT5G19760	AT5G19760	A0A182YC95	SLC25A11		FALSE	FALSE	SLC25A11	Mitochondrial 2-oxoglutarate/malate carrier protein
324	SLC25A32	0.125						TGGT1_228680	AT5G66380	AT5G66380	A0A182XZH1	SLC25A32	YALI0_A16863g	FALSE	FALSE	SLC25A32	Mitochondrial folate transporter/carrier
324	SPATA20	0.125							AT4G03200	AT4G03200	A0A182Y3I5	SPATA20	YALI0_C23379g	FALSE	FALSE	SPATA20	Spermatogenesis-associated protein 20
327	AKAP2	0.125										PALM2		FALSE	FALSE	AKAP2	A-kinase anchor protein 2
327	BST1	0.125										BST1		FALSE	FALSE	BST1	ADP-ribosyl cyclase/cyclic ADP-ribose hydrolase 2
327	COPB2	0.125	PF3D7_0905900	PF3D7_0905900	PF3D7_0905900	PBANKA_0415500	PKNH_0703600	TGGT1_235020	AT1G79990	AT1G79990	A0A182YHZ6	COPB2	YALI0_C21802g	FALSE	FALSE	COPB2	Coatomer subunit beta'
327	EDG2	0.125												FALSE	FALSE
327	ENDOD1	0.125										ENDOD1		FALSE	FALSE	ENDOD1	Endonuclease domain-containing 1 protein
327	FUCA2	0.125							AT2G28100	AT2G28100	A0A182XYI1	FUCA2		FALSE	FALSE	FUCA2	Plasma alpha-L-fucosidase
327	IKBIP	0.125										IKBIP		FALSE	FALSE	IKBIP	Inhibitor of nuclear factor kappa-B kinase-interacting protein
327	MICU1	0.125							AT4G32060	AT4G32060	A0A182YFD3	MICU1		FALSE	FALSE	MICU1	Calcium uptake protein 1, mitochondrial
327	NSF	0.125	PF3D7_0303000	PF3D7_0303000	PF3D7_0303000	PBANKA_0401600	PKNH_0840100	TGGT1_318510	AT4G04910	AT4G04910	A0A182YDX3	NSF	YALI0_E29249g	FALSE	FALSE	NSF	Vesicle-fusing ATPase
327	YIF1B	0.125					PKNH_1314300	TGGT1_268720	AT3G59500	AT3G59500	A0A182XWI1	YIF1B	YALI0_E26323g	FALSE	FALSE	YIF1B	Protein YIF1B
329	ADCY9	0.25									A0A182YCP6	ADCY9		FALSE	FALSE	ADCY9	Adenylate cyclase type 9
329	ALDH18A1	0.125						TGGT1_270550	AT3G55610	AT3G55610	A0A182YRH0	ALDH18A1	YALI0_E30481g	FALSE	FALSE	ALDH18A1	Delta-1-pyrroline-5-carboxylate synthase
329	APPL1	0.125										APPL1		FALSE	FALSE	APPL1	DCC-interacting protein 13-alpha
329	ATP2B4::1	0.125												FALSE	FALSE
329	ATP2C1	0.125	PF3D7_1211900	PF3D7_1211900	PF3D7_1211900	PBANKA_0610400	PKNH_1312000				A0A182YC82	ATP2C1	PMR1	FALSE	FALSE	ATP2C1	Calcium-transporting ATPase type 2C member 1
329	AUP1	0.125										AUP1	YALI0_F19668g	FALSE	FALSE	AUP1	Lipid droplet-regulating VLDL assembly factor AUP1
329	B0S7P4	0.125												FALSE	FALSE
329	B7Z488	0.125												FALSE	FALSE
329	C14orf166	0.125												FALSE	FALSE
329	CARM1	0.125						TGGT1_294270	AT3G06930	AT3G06930	A0A182XXK1	CARM1		FALSE	FALSE	CARM1	Histone-arginine methyltransferase CARM1
329	CAST	0.125										CAST		FALSE	FALSE	CAST	Calpastatin
329	CD109	0.125						TGGT1_215910			A0A182YDV8	CD109		FALSE	FALSE	CD109	CD109 antigen
329	CLCC1	0.125									A0A182YAE4	CLCC1		FALSE	FALSE	CLCC1	Chloride channel CLIC-like protein 1
329	DAG1	0.125									A0A182YIH5	DAG1		FALSE	FALSE	DAG1	Dystroglycan
329	DDX1	0.125	PF3D7_0521700	PF3D7_0521700	PF3D7_0521700	PBANKA_1236300	PKNH_1011200	TGGT1_207430			A0A182YI26	DDX1		FALSE	FALSE	DDX1	ATP-dependent RNA helicase DDX1
329	DHX30	0.125										DHX30		FALSE	FALSE	DHX30	ATP-dependent RNA helicase DHX30
329	DKFZp686O0451	0.125												FALSE	FALSE
329	DPP4	0.125										DPP4	YALI0_B02838g	FALSE	FALSE	DPP4	Dipeptidyl peptidase 4
329	ENDOD1	0.125										ENDOD1		FALSE	FALSE	ENDOD1	Endonuclease domain-containing 1 protein
329	EPB41L3	0.125										EPB41L3		FALSE	FALSE	EPB41L3	Band 4.1-like protein 3
329	GFPT1	0.125										GFPT1		FALSE	FALSE	GFPT1	Glutamine--fructose-6-phosphate aminotransferase [isomerizing] 1
329	GRPEL1	0.125	PF3D7_1124700	PF3D7_1124700	PF3D7_1124700	PBANKA_0923600	PKNH_0922500	TGGT1_265220	AT5G55200	AT5G55200	A0A182YB19	GRPEL1	YALI0_C18513g	FALSE	FALSE	GRPEL1	GrpE protein homolog 1, mitochondrial
329	HDLBP	0.125	PF3D7_1011800	PF3D7_1011800	PF3D7_1011800		PKNH_0811600				A0A182Y0V1	HDLBP	YALI0_B21662g	FALSE	FALSE	HDLBP	Vigilin
329	HGSNAT	0.125							AT5G27730	AT5G27730	A0A182Y239	HGSNAT		FALSE	FALSE	HGSNAT	Heparan-alpha-glucosaminide N-acetyltransferase
329	IL6ST	0.125										IL6ST		FALSE	FALSE	IL6ST	Interleukin-6 receptor subunit beta
329	LPP	0.125									A0A182Y5V3	LPP		FALSE	FALSE	LPP	Lipoma-preferred partner
329	MCUB	0.25										MCUB		FALSE	FALSE	MCUB	Calcium uniporter regulatory subunit MCUb, mitochondrial
329	MRPS16	0.125	PF3D7_0531200	PF3D7_0531200	PF3D7_0531200	PBANKA_1245600	PKNH_1001500	TGGT1_318420	AT5G56940	AT5G56940	A0A182YPH4	MRPS16	YALI0_E09691g	FALSE	FALSE	MRPS16	28S ribosomal protein S16, mitochondrial
329	NAPRT	0.125	PF3D7_0629100	PF3D7_0629100	PF3D7_0629100	PBANKA_1127700	PKNH_1120700	TGGT1_208530	AT2G23420	AT2G23420	A0A182YRY6	NAPRT	YALI0_B00220g	FALSE	FALSE	NAPRT	Nicotinate phosphoribosyltransferase
329	NT5E	0.125						TGGT1_216810			A0A182YIB5	NT5E	YALI0_D13640g	FALSE	FALSE	NT5E	5'-nucleotidase
329	OPTN	0.125										OPTN		FALSE	FALSE	OPTN	Optineurin
329	ORMDL2	0.125										ORMDL2		FALSE	FALSE	ORMDL2	ORM1-like protein 2
329	PGM1	0.125						TGGT1_285980	AT1G70730	AT1G70730	A0A182YEF1	PGM1	YALI0_E02090g	FALSE	FALSE	PGM1	Phosphoglucomutase-1
329	PIP5K1A	0.125	PF3D7_0110600	PF3D7_0110600	PF3D7_0110600		PKNH_0203300		AT3G07960	AT3G07960	A0A182Y9R8	PIP5K1A		FALSE	FALSE	PIP5K1A	Phosphatidylinositol 4-phosphate 5-kinase type-1 alpha
329	PTGR1	0.125							AT3G03080	AT3G03080	A0A182YCS2	PTGR1		FALSE	FALSE	PTGR1	Prostaglandin reductase 1
329	PYGL	0.125										PYGL	YALI0_F04169g	FALSE	FALSE	PYGL	Glycogen phosphorylase, liver form
329	RTCB	0.125	PF3D7_1105700	PF3D7_1105700	PF3D7_1105700	PBANKA_0941200	PKNH_0903300	TGGT1_207450			A0A182YQX8	RTCB		FALSE	FALSE	RTCB	RNA-splicing ligase RtcB homolog
329	SEC23IP	0.125									A0A182YRM1	SEC23IP		FALSE	FALSE	SEC23IP	SEC23-interacting protein
329	SIDT2	0.125										SIDT2		FALSE	FALSE	SIDT2	SID1 transmembrane family member 2
329	SLC38A7	0.125										SLC38A7		FALSE	FALSE	SLC38A7	Putative sodium-coupled neutral amino acid transporter 7
329	TECR	0.125	PF3D7_1135900	PF3D7_1135900	PF3D7_1135900	PBANKA_0912700	PKNH_0934100	TGGT1_285240	AT3G55360	AT3G55360	A0A182YT86	TECR	YALI0_A04983g	FALSE	FALSE	TECR	Very-long-chain enoyl-CoA reductase
329	TLN2	0.125										TLN2		FALSE	FALSE	TLN2	Talin-2
329	UBAP2L	0.125						TGGT1_230940	AT3G07660	AT3G07660		UBAP2L	YALI0_C09933g	FALSE	FALSE	UBAP2L	Ubiquitin-associated protein 2-like
329	UPI00001382BE	0.125												FALSE	FALSE
330	ACTL6A	0.125							AT1G18450	AT1G18450	A0A182YM97	ACTL6A	ARP4	FALSE	FALSE	ACTL6A	Actin-like protein 6A
330	ENAH	0.125									A0A182YAA6	ENAH		FALSE	FALSE	ENAH	Protein enabled homolog
330	HSPE1-MOB4	0.125												FALSE	FALSE
330	MTRES1	0.125							AT1G53120	AT1G53120	A0A182Y4Y6	MTRES1		FALSE	FALSE	MTRES1	Mitochondrial transcription rescue factor 1
330	POGLUT2	0.125						TGGT1_238040			A0A182Y016	POGLUT2		FALSE	FALSE	POGLUT2	Protein O-glucosyltransferase 2
330	RABL3	0.125							AT5G09910	AT5G09910	A0A182YR25	RABL3		FALSE	FALSE	RABL3	Rab-like protein 3
330	YES1	0.125										YES1		FALSE	FALSE	YES1	Tyrosine-protein kinase Yes
335	PDE12	0.125						TGGT1_243590			A0A182YFG9	PDE12		FALSE	FALSE	PDE12	2',5'-phosphodiesterase 12
335	PFKM	0.125									A0A182XZI2	PFKM		FALSE	FALSE	PFKM	ATP-dependent 6-phosphofructokinase, muscle type
335	PFKP	0.25							AT4G26270	AT4G26270		PFKP		FALSE	FALSE	PFKP	ATP-dependent 6-phosphofructokinase, platelet type
335	PLAA	0.125	PF3D7_1363400	PF3D7_1363400	PF3D7_1363400	PBANKA_1139400	PKNH_1107900	TGGT1_288210	AT3G18860	AT3G18860	A0A182YN51	PLAA	YALI0_D11132g	FALSE	FALSE	PLAA	Phospholipase A-2-activating protein
335	PSEN2	0.125										PSEN2		FALSE	FALSE	PSEN2	Presenilin-2
335	PSIP1::1	0.125												FALSE	FALSE
335	RETSAT	0.125										RETSAT		FALSE	FALSE	RETSAT	All-trans-retinol 13,14-reductase
335	SARS2	0.125	PF3D7_1216000	PF3D7_1216000	PF3D7_1216000				AT1G11870	AT1G11870	A0A182Y4T2	SARS2	YALI0_B05918g	FALSE	FALSE	SARS2	Serine--tRNA ligase, mitochondrial
335	SLK	0.125									A0A182YA20	SLK		FALSE	FALSE	SLK	STE20-like serine/threonine-protein kinase
335	TMX1	0.125									A0A182YAK4	TMX1		FALSE	FALSE	TMX1	Thioredoxin-related transmembrane protein 1
335	TOMM5	0.125						TGGT1_288245	AT1G49410	AT1G49410		TOMM5		FALSE	FALSE	TOMM5	Mitochondrial import receptor subunit TOM5 homolog
335	TRMT1L	0.125										TRMT1L		FALSE	FALSE	TRMT1L	TRMT1-like protein
336	ABCC5	0.125										ABCC5		FALSE	FALSE	ABCC5	Multidrug resistance-associated protein 5
336	C11orf54	0.125									A0A182YNL0	Q2HJH3		FALSE	FALSE	C11orf54	Ester hydrolase C11orf54
336	CAND1	0.125							AT2G02560	AT2G02560	A0A182Y6B9	CAND1		FALSE	FALSE	CAND1	Cullin-associated NEDD8-dissociated protein 1
336	COL6A3	0.125	PF3D7_0404600	PF3D7_0404600	PF3D7_0404600			TGGT1_322700				COL6A3		FALSE	FALSE	COL6A3	Collagen alpha-3(VI) chain
336	DHX29	0.125							AT1G58060	AT1G58060		DHX29	YALI0_C02365g	FALSE	FALSE	DHX29	ATP-dependent RNA helicase DHX29
336	DTNA	0.125										DTNA		FALSE	FALSE	DTNA	Dystrobrevin alpha
336	HYOU1	0.125							AT4G16660	AT4G16660	A0A182YJX8	HYOU1		FALSE	FALSE	HYOU1	Hypoxia up-regulated protein 1
336	JAK1	0.125										JAK1		FALSE	FALSE	JAK1	Tyrosine-protein kinase JAK1
336	LNPK	0.125							AT2G24330	AT2G24330	A0A182XZW4	LNPK	YALI0_A10549g	FALSE	FALSE	LNPK	Endoplasmic reticulum junction formation protein lunapark
336	LZTR1	0.125				PBANKA_1323800	PKNH_1221600	TGGT1_286240			A0A182XWQ3	LZTR1		FALSE	FALSE	LZTR1	Leucine-zipper-like transcriptional regulator 1
336	NEMF	0.125	PF3D7_1202600	PF3D7_1202600	PF3D7_1202600	PBANKA_0601600	PKNH_1302500	TGGT1_214090	AT5G49930	AT5G49930	A0A182Y433	NEMF	YALI0_F13277g	FALSE	FALSE	NEMF	Nuclear export mediator factor NEMF
336	PET100	0.125							AT4G14615	AT4G14615	A0A182YA35	PET100	YALI0_D24992g	FALSE	FALSE	PET100	Protein PET100 homolog, mitochondrial
336	PLPP1	0.125										PLPP1		FALSE	FALSE	PLPP1	Phospholipid phosphatase 1
336	PPFIBP2	0.125					PKNH_1143900					PPFIBP2		FALSE	FALSE	PPFIBP2	Liprin-beta-2
336	PREX1	0.125										PREX1	YALI0_C14828g	FALSE	FALSE	PREX1	Phosphatidylinositol 3,4,5-trisphosphate-dependent Rac exchanger 1 protein
336	STIM1	0.125									A0A182YQG8	STIM1		FALSE	FALSE	STIM1	Stromal interaction molecule 1
336	TRIP12	0.125	PF3D7_0704600	PF3D7_0704600	PF3D7_0704600	PBANKA_0802300	PKNH_0103100	TGGT1_291980	AT4G38600	AT4G38600	A0A182YBF0	TRIP12	YALI0_E05401g	FALSE	FALSE	TRIP12	E3 ubiquitin-protein ligase TRIP12
336	TRMT6	0.125	PF3D7_0912800	PF3D7_0912800	PF3D7_0912800	PBANKA_0813800	PKNH_0710700	TGGT1_281545	AT2G45730	AT2G45730	A0A182YMS9	TRMT6	TRM6	FALSE	FALSE	TRMT6	tRNA (adenine(58)-N(1))-methyltransferase non-catalytic subunit TRM6
336	TRMT61A	0.125	PF3D7_1315700	PF3D7_1315700	PF3D7_1315700	PBANKA_1414200	PKNH_1416400	TGGT1_306630	AT5G14600	AT5G14600	A0A182XXM9	TRMT61A	TRM61	FALSE	FALSE	TRMT61A	tRNA (adenine(58)-N(1))-methyltransferase catalytic subunit TRMT61A
340	CNPY2	0.125							AT1G42480	AT1G42480	A0A182YN47	CNPY2		FALSE	FALSE	CNPY2	Protein canopy homolog 2
340	CZIB	0.125	PF3D7_1351100	PF3D7_1351100	PF3D7_1351100	PBANKA_1363900	PKNH_1249800	TGGT1_288910	AT4G32930	AT4G32930	A0A182XXJ8	CZIB	YALI0_E24783g	FALSE	FALSE	CZIB	CXXC motif containing zinc binding protein
340	FXN	0.125						TGGT1_262810	AT4G03240	AT4G03240	A0A182YH56	FXN	YALI0_E15268g	FALSE	FALSE	FXN	Frataxin, mitochondrial
341	ARL15	0.125										ARL15		FALSE	FALSE	ARL15	ADP-ribosylation factor-like protein 15
341	IFIT5	0.125										IFIT5		FALSE	FALSE	IFIT5	Interferon-induced protein with tetratricopeptide repeats 5
344	ATP11A	0.125										ATP11A		FALSE	FALSE	ATP11A	Phospholipid-transporting ATPase IH
344	ENSA	0.125										ENSA		FALSE	FALSE	ENSA	Alpha-endosulfine
344	HIGD1A	0.125									A0A182Y9M2	LOC786015		FALSE	FALSE	HIGD1A	HIG1 domain family member 1A, mitochondrial
344	ROMO1	0.125	PF3D7_1353700	PF3D7_1353700	PF3D7_1353700	PBANKA_1130300	PKNH_1118000	TGGT1_316140	AT3G07910	AT3G07910	A0A182YRI7	ROMO1	YALI0_F27929g	FALSE	FALSE	ROMO1	Reactive oxygen species modulator 1
345	AKR1C1	0.125										P05980		FALSE	FALSE	AKR1C1	Aldo-keto reductase family 1 member C1
345	ANKFY1	0.125									A0A182Y4P8	ANKFY1		FALSE	FALSE	ANKFY1	Rabankyrin-5
345	COPB1	0.125	PF3D7_1429800	PF3D7_1429800	PF3D7_1429800	PBANKA_1014900	PKNH_1328900	TGGT1_266990	AT4G31490	AT4G31490	A0A182YGF9	COPB1	YALI0_F19074g	FALSE	FALSE	COPB1	Coatomer subunit beta
345	ERAP1	0.125										ERAP1		FALSE	FALSE	ERAP1	Endoplasmic reticulum aminopeptidase 1
345	HEL113	0.125												FALSE	FALSE
345	ICAM1	0.125										ICAM1		FALSE	FALSE	ICAM1	Intercellular adhesion molecule 1
345	ILF2	0.125									A0A182XVV3	ILF2		FALSE	FALSE	ILF2	Interleukin enhancer-binding factor 2
345	LSG1	0.125	PF3D7_1431300	PF3D7_1431300	PF3D7_1431300	PBANKA_1013500	PKNH_1327400	TGGT1_208490	AT2G27200	AT2G27200	A0A182YPE6	LSG1	YALI0_C21956g	FALSE	FALSE	LSG1	Large subunit GTPase 1 homolog
345	MANBA	0.125							AT1G09010	AT1G09010	A0A182Y529	MANBA		FALSE	FALSE	MANBA	Beta-mannosidase
345	SV2A	0.125										SV2A		FALSE	FALSE	SV2A	Synaptic vesicle glycoprotein 2A
345	UPI000016003D	0.125												FALSE	FALSE
348	A0A140VKE7	0.125												FALSE	FALSE
348	A8K7F2	0.125												FALSE	FALSE
348	ACTN1::1	0.125												FALSE	FALSE
348	AHCY	0.125	PF3D7_0520900	PF3D7_0520900	PF3D7_0520900	PBANKA_1235600	PKNH_1012000	TGGT1_225050	AT4G13940	AT4G13940	A0A182Y7K2	AHCY	YALI0_F11759g	FALSE	FALSE	AHCY	Adenosylhomocysteinase
348	AIG1	0.125						TGGT1_249660	AT2G47115	AT2G47115	A0A182YN58	AIG1	YALI0_E14146g	FALSE	FALSE	AIG1	Androgen-induced gene 1 protein
348	ALDH5A1	0.125						TGGT1_257480	AT1G79440	AT1G79440	A0A182XWT6	ALDH5A1	YALI0_F26191g	FALSE	FALSE	ALDH5A1	Succinate-semialdehyde dehydrogenase, mitochondrial
348	B7Z8C9	0.125												FALSE	FALSE
348	CLSTN1	0.125										CLSTN1		FALSE	FALSE	CLSTN1	Calsyntenin-1
348	DKFZp686K06110	0.125												FALSE	FALSE
348	EEF1E1	0.125									A0A182YKQ4	EEF1E1		FALSE	FALSE	EEF1E1	Eukaryotic translation elongation factor 1 epsilon-1
348	GALM	0.125							AT3G17940	AT3G17940	A0A182YJR4	GALM	YALI0_C09570g	FALSE	FALSE	GALM	Galactose mutarotase
348	GPR68	0.125										GPR68		FALSE	FALSE	GPR68	Ovarian cancer G-protein coupled receptor 1
348	IMPDH1	0.125	PF3D7_0920800	PF3D7_0920800	PF3D7_0920800	PBANKA_0821700	PKNH_0718800	TGGT1_233110				IMPDH1	YALI0_D21530g	FALSE	FALSE	IMPDH1	Inosine-5'-monophosphate dehydrogenase 1
348	ITSN1	0.125						TGGT1_227800			A0A182YRD7	ITSN1		FALSE	FALSE	ITSN1	Intersectin-1
348	MSMO1	0.125							AT1G07420	AT1G07420		MSMO1	YALI0_F11297g	FALSE	FALSE	MSMO1	Methylsterol monooxygenase 1
348	RILPL1	0.25									A0A182YJ28	RILPL1		FALSE	FALSE	RILPL1	RILP-like protein 1
348	SLC30A1	0.125									A0A182Y2U9	SLC30A1		FALSE	FALSE	SLC30A1	Zinc transporter 1
348	SLC39A14	0.125									A0A182YMG3	SLC39A14		FALSE	FALSE	SLC39A14	Metal cation symporter ZIP14
348	SRP19	0.125	PF3D7_1216300	PF3D7_1216300	PF3D7_1216300	PBANKA_1432000	PKNH_1435900	TGGT1_286730	AT1G48160	AT1G48160	A0A182Y817	SRP19	SEC65	FALSE	FALSE	SRP19	Signal recognition particle 19 kDa protein
348	TIMMDC1	0.125							AT5G63000	AT5G63000	A0A182YS17	TIMMDC1	YALI0_B21208g	FALSE	FALSE	TIMMDC1	Complex I assembly factor TIMMDC1, mitochondrial
348	TOMM34	0.125										TOMM34		FALSE	FALSE	TOMM34	Mitochondrial import receptor subunit TOM34
348	TRIP10	0.125										TRIP10	YALI0_C11583g	FALSE	FALSE	TRIP10	Cdc42-interacting protein 4
348	YIPF2	0.125				PBANKA_0721600						YIPF2		FALSE	FALSE	YIPF2	Protein YIPF2
348	pp5715	0.125												FALSE	FALSE
349	FAR1	0.125						TGGT1_203580			A0A182YK67	FAR1		FALSE	FALSE	FAR1	Fatty acyl-CoA reductase 1
349	HNRNPU	0.125										HNRNPU		FALSE	FALSE	HNRNPU	Heterogeneous nuclear ribonucleoprotein U
349	PICALM	0.125									A0A182YQM7	PICALM	YALI0_B09603g	FALSE	FALSE	PICALM	Phosphatidylinositol-binding clathrin assembly protein
349	PROCR	0.125										PROCR		FALSE	FALSE	PROCR	Endothelial protein C receptor
349	PRPS2	0.125	PF3D7_1325100	PF3D7_1325100	PF3D7_1325100	PBANKA_1340300	PKNH_1203700	TGGT1_220100					YALI0_F25047g	FALSE	FALSE	PRPS2	Ribose-phosphate pyrophosphokinase 2
349	SFPQ	0.125									A0A182XXE5	SFPQ		FALSE	FALSE	SFPQ	Splicing factor, proline- and glutamine-rich
350	ABHD12	0.125									A0A182YMJ2	ABHD12		FALSE	FALSE	ABHD12	Lysophosphatidylserine lipase ABHD12
350	B2R694	0.125												FALSE	FALSE
350	CCDC50	0.125									A0A182YDT3	CCDC50		FALSE	FALSE	CCDC50	Coiled-coil domain-containing protein 50
350	CD151	0.25										CD151		FALSE	FALSE	CD151	CD151 antigen
350	CD59	0.125										CD59		FALSE	FALSE	CD59	CD59 glycoprotein
350	CD81	0.25									A0A182XXY0	CD81		FALSE	FALSE	CD81	CD81 antigen
350	CD9	0.125										CD9		FALSE	FALSE	CD9	CD9 antigen
350	CD99L2	0.125										CD99L2		FALSE	FALSE	CD99L2	CD99 antigen-like protein 2
350	CPT2	0.125									A0A182Y0B1	CPT2	YALI0_F21197g	FALSE	FALSE	CPT2	Carnitine O-palmitoyltransferase 2, mitochondrial
350	DKFZp761N1221	0.125												FALSE	FALSE
350	ELOVL1	0.125										ELOVL1		FALSE	FALSE	ELOVL1	Elongation of very long chain fatty acids protein 1
350	ETFDH	0.125						TGGT1_265230	AT2G43400	AT2G43400	A0A182Y2X4	ETFDH	YALI0_C14806g	FALSE	FALSE	ETFDH	Electron transfer flavoprotein-ubiquinone oxidoreductase, mitochondrial
350	GMPS	0.125	PF3D7_1012600	PF3D7_1012600	PF3D7_1012600	PBANKA_1211000	PKNH_0812400	TGGT1_230450	AT1G63660	AT1G63660	A0A182YIN0	GMPS	GUA1	FALSE	FALSE	GMPS	GMP synthase [glutamine-hydrolyzing]
350	KDELR1	0.125										KDELR1		FALSE	FALSE	KDELR1	ER lumen protein-retaining receptor 1
350	KRAS	0.125										KRAS		FALSE	FALSE	KRAS	GTPase KRas
350	LIMS1	0.125										LIMS1		FALSE	FALSE	LIMS1	LIM and senescent cell antigen-like-containing domain protein 1
350	LUC7L2	0.125									A0A182Y3D6	LOC516355		FALSE	FALSE	LUC7L2	Putative RNA-binding protein Luc7-like 2
350	MARCHF5	0.125									A0A182YH51	MARCHF5		FALSE	FALSE	MARCHF5	E3 ubiquitin-protein ligase MARCHF5
350	MTCH1	0.25										MTCH1		FALSE	FALSE	MTCH1	Mitochondrial carrier homolog 1
350	NARS1	0.125									A0A182XWD2	NARS1	YALI0_E05005g	FALSE	FALSE	NARS1	Asparagine--tRNA ligase, cytoplasmic
350	PDK1	0.125									A0A182YN09	PDK1		FALSE	FALSE	PDK1	[Pyruvate dehydrogenase (acetyl-transferring)] kinase isozyme 1, mitochondrial
350	PLSCR3	0.125										PLSCR3		FALSE	FALSE	PLSCR3	Phospholipid scramblase 3
350	PRKACA	0.125						TGGT1_226030				PRKACA		FALSE	FALSE	PRKACA	cAMP-dependent protein kinase catalytic subunit alpha
350	RAB12	0.125										RAB12		FALSE	FALSE	RAB12	Ras-related protein Rab-12
350	RAC1	0.125							AT4G35020	AT4G35020	A0A182Y0T0	RAC1	YALI0_E25845g	FALSE	FALSE	RAC1	Ras-related C3 botulinum toxin substrate 1
350	SCAMP4	0.125										SCAMP4		FALSE	FALSE	SCAMP4	Secretory carrier-associated membrane protein 4
350	SLC25A10	0.125							AT4G24570	AT4G24570	A0A182XVQ6	SLC25A10	YALI0_B03344g	FALSE	FALSE	SLC25A10	Mitochondrial dicarboxylate carrier
350	SLC25A46	0.125									A0A182Y414	SLC25A46		FALSE	FALSE	SLC25A46	Solute carrier family 25 member 46
350	SLC66A2	0.125									A0A182YPT1	SLC66A2	YALI0_E24145g	FALSE	FALSE	SLC66A2	Solute carrier family 66 member 2
350	SPR	0.125						TGGT1_231920			A0A182XZX8	SPR		FALSE	FALSE	SPR	Sepiapterin reductase
350	STX12	0.25										STX12	YALI0_E11825g	FALSE	FALSE	STX12	Syntaxin-12
350	TLCD3A	0.125										TLCD3A		FALSE	FALSE	TLCD3A	TLC domain-containing protein 3A
350	TMEM65	0.125	PF3D7_1145600	PF3D7_1145600	PF3D7_1145600	PBANKA_0903400	PKNH_0943500	TGGT1_236510			A0A182YFR6	TMEM65		FALSE	FALSE	TMEM65	Transmembrane protein 65
350	TMX1	0.125									A0A182YAK4	TMX1		FALSE	FALSE	TMX1	Thioredoxin-related transmembrane protein 1
350	TOMM70	0.125									A0A182Y5V8	TOMM70	YALI0_B10362g	FALSE	FALSE	TOMM70	Mitochondrial import receptor subunit TOM70
350	TUSC3	0.125										TUSC3		FALSE	FALSE	TUSC3	Tumor suppressor candidate 3
350	VAMP3	0.125										VAMP3		FALSE	FALSE	VAMP3	Vesicle-associated membrane protein 3
351	ADH1A	0.125												FALSE	FALSE	ADH1A	Alcohol dehydrogenase 1A
351	ALDH1A3	0.125										ALDH1A3		FALSE	FALSE	ALDH1A3	Aldehyde dehydrogenase family 1 member A3
351	ANKH	0.125										ANKH		FALSE	FALSE	ANKH	Progressive ankylosis protein homolog
351	ARHGEF2	0.125										ARHGEF2		FALSE	FALSE	ARHGEF2	Rho guanine nucleotide exchange factor 2
351	ATP11C	0.125										ATP11C		FALSE	FALSE	ATP11C	Phospholipid-transporting ATPase IG
351	ATP13A1	0.125	PF3D7_0727800	PF3D7_0727800	PF3D7_0727800	PBANKA_0211900	PKNH_0212400	TGGT1_318460	AT5G23630	AT5G23630	A0A182Y051	ATP13A1	YALI0_F21967g	FALSE	FALSE	ATP13A1	Endoplasmic reticulum transmembrane helix translocase
351	BNIP3L	0.125										BNIP3L		FALSE	FALSE	BNIP3L	BCL2/adenovirus E1B 19 kDa protein-interacting protein 3-like
351	EML4	0.125										EML4		FALSE	FALSE	EML4	Echinoderm microtubule-associated protein-like 4
351	FAP	0.125									A0A182Y621	FAP		FALSE	FALSE	FAP	Prolyl endopeptidase FAP
351	GMPPA	0.125							AT1G74910	AT1G74910	A0A182YL53	GMPPA	YALI0_E15125g	FALSE	FALSE	GMPPA	Mannose-1-phosphate guanyltransferase alpha
351	HYOU1	0.125							AT4G16660	AT4G16660	A0A182YJX8	HYOU1		FALSE	FALSE	HYOU1	Hypoxia up-regulated protein 1
351	P2RX4	0.125										P2RX4		FALSE	FALSE	P2RX4	P2X purinoceptor 4
351	PDGFRA	0.125										PDGFRA		FALSE	FALSE	PDGFRA	Platelet-derived growth factor receptor alpha
351	PLXNA1	0.125										PLXNA1		FALSE	FALSE	PLXNA1	Plexin-A1
351	SGCB	0.375									A0A182XVV2	SGCB		FALSE	FALSE	SGCB	Beta-sarcoglycan
351	SGCD	0.375									A0A182YCM6	SGCD		FALSE	FALSE	SGCD	Delta-sarcoglycan
351	SGCD::1	0.125												FALSE	FALSE
351	SGCE	0.375									A0A182XZD7	SGCE		FALSE	FALSE	SGCE	Epsilon-sarcoglycan
351	SLC15A4	0.125							AT5G01180	AT5G01180		SLC15A4		FALSE	FALSE	SLC15A4	Solute carrier family 15 member 4
351	SLC20A2	0.125										SLC20A2		FALSE	FALSE	SLC20A2	Sodium-dependent phosphate transporter 2
351	SNX18	0.125										SNX18		FALSE	FALSE	SNX18	Sorting nexin-18
351	TRIM21	0.125										TRIM21		FALSE	FALSE	TRIM21	E3 ubiquitin-protein ligase TRIM21
351	YKT6	0.125	PF3D7_1324700	PF3D7_1324700	PF3D7_1324700	PBANKA_1339900	PKNH_1204100	TGGT1_215420	AT5G58060	AT5G58060	A0A182YH74	YKT6	YKT6	FALSE	FALSE	YKT6	Synaptobrevin homolog YKT6
352	ANP32A	0.125						TGGT1_271810				ANP32A		FALSE	FALSE	ANP32A	Acidic leucine-rich nuclear phosphoprotein 32 family member A
352	NUTF2	0.125	PF3D7_1412300	PF3D7_1412300	PF3D7_1412300	PBANKA_1030300	PKNH_1346000	TGGT1_233350	AT1G27310	AT1G27310	A0A182Y291	NUTF2	NTF2	FALSE	FALSE	NUTF2	Nuclear transport factor 2
354	APOOL	0.125									A0A182XVZ3	APOL		FALSE	FALSE	APOOL	MIC
354	DCD	0.125												FALSE	FALSE	DCD	Dermcidin
354	DNMBP	0.125										DNMBP		FALSE	FALSE	DNMBP	Dynamin-binding protein
354	EXOG	0.125						TGGT1_208710				EXOG		FALSE	FALSE	EXOG	Nuclease EXOG, mitochondrial
354	FLAD1	0.125	PF3D7_1015000	PF3D7_1015000	PF3D7_1015000	PBANKA_1213400	PKNH_0815100	TGGT1_214280	AT5G03430	AT5G03430	A0A182Y3X9	FLAD1	YALI0_D25564g	FALSE	FALSE	FLAD1	FAD synthase
354	OCIAD2	0.125										OCIAD2		FALSE	FALSE	OCIAD2	OCIA domain-containing protein 2
354	OXSM	0.125	PF3D7_0626300	PF3D7_0626300	PF3D7_0626300	PBANKA_1125100	PKNH_1123500	TGGT1_293590	AT2G04540	AT2G04540	A0A182Y442	OXSM	YALI0_F30679g	FALSE	FALSE	OXSM	3-oxoacyl-[acyl-carrier-protein] synthase, mitochondrial
354	PLEC::1	0.125												FALSE	FALSE
354	SERINC3	0.125							AT3G06170	AT3G06170		SERINC3	YALI0_A09064g	FALSE	FALSE	SERINC3	Serine incorporator 3
354	SIRT5	0.125	PF3D7_1328800	PF3D7_1328800	PF3D7_1328800	PBANKA_1343800	PKNH_1271600	TGGT1_227020				SIRT5	YALI0_D20724g	FALSE	FALSE	SIRT5	NAD-dependent protein deacylase sirtuin-5, mitochondrial
354	SNAP29	0.125									A0A182YB06	SNAP29	SEC9	FALSE	FALSE	SNAP29	Synaptosomal-associated protein 29
354	SVIP	0.125							AT5G63905	AT5G63905	A0A182YQ16	SVIP		FALSE	FALSE	SVIP	Small VCP/p97-interacting protein
354	TIAL1	0.125							AT1G17370	AT1G17370	A0A182XVI1	TIAL1	YALI0_C07040g	FALSE	FALSE	TIAL1	Nucleolysin TIAR
362	A8K7Q1	0.125												FALSE	FALSE
362	ACOT2	0.125										ACOT2		FALSE	FALSE	ACOT2	Acyl-coenzyme A thioesterase 2, mitochondrial
362	DCXR	0.125									A0A182Y8F5	DCXR		FALSE	FALSE	DCXR	L-xylulose reductase
362	GCS1	0.125												FALSE	FALSE
362	GNAS	0.125									A0A182YC99	GNAS		FALSE	FALSE	GNAS	Guanine nucleotide-binding protein G(s) subunit alpha isoforms XLas
362	GOLGA3	0.125										GOLGA3		FALSE	FALSE	GOLGA3	Golgin subfamily A member 3
362	HSD17B10	0.125									A0A182Y4I3	HSD17B10		FALSE	FALSE	HSD17B10	3-hydroxyacyl-CoA dehydrogenase type-2
362	IDH2	0.125	PF3D7_1345700	PF3D7_1345700	PF3D7_1345700	PBANKA_1358600	PKNH_1255600	TGGT1_266760	AT1G54340	AT1G54340	A0A182XWU0	IDH2	YALI0_F04095g	FALSE	FALSE	IDH2	Isocitrate dehydrogenase [NADP], mitochondrial
362	MAT2B	0.125							AT4G00560	AT4G00560	A0A182XWQ8	MAT2B		FALSE	FALSE	MAT2B	Methionine adenosyltransferase 2 subunit beta
362	NANS	0.125							AT1G16340	AT1G16340	A0A182Y8V6	NANS	YALI0_C06952g	FALSE	FALSE	NANS	Sialic acid synthase
362	PARL	0.125	PF3D7_1345200	PF3D7_1345200	PF3D7_1345200	PBANKA_1114700	PKNH_0913300	TGGT1_245590	AT1G18600	AT1G18600	A0A182Y6L5	PARL	YALI0_B23364g	FALSE	FALSE	PARL	Presenilins-associated rhomboid-like protein, mitochondrial
362	PBEF1	0.125												FALSE	FALSE
362	PEPD	0.125						TGGT1_233310	AT4G29490	AT4G29490	A0A182YI17	PEPD	YALI0_E13464g	FALSE	FALSE	PEPD	Xaa-Pro dipeptidase
362	Q53FC3	0.125												FALSE	FALSE
362	SYNGR2	0.125												FALSE	FALSE	SYNGR2	Synaptogyrin-2
362	VEZT	0.125										VEZT	YALI0_E03124g	FALSE	FALSE	VEZT	Vezatin
370	ABCA3	0.125							AT2G41700	AT2G41700	A0A182YC52	ABCA3		FALSE	FALSE	ABCA3	Phospholipid-transporting ATPase ABCA3
370	ATP11A	0.125										ATP11A		FALSE	FALSE	ATP11A	Phospholipid-transporting ATPase IH
370	ATP11B	0.125	PF3D7_1138400	PF3D7_1138400	PF3D7_1138400							ATP11B		FALSE	FALSE	ATP11B	Phospholipid-transporting ATPase IF
370	ATP8B2	0.125									A0A182Y6N5	ATP8B2		FALSE	FALSE	ATP8B2	Phospholipid-transporting ATPase ID
370	BTN2A1	0.125										LOC107131749		FALSE	FALSE	BTN2A1	Butyrophilin subfamily 2 member A1
370	COASY	0.125						TGGT1_230990	AT2G18250	AT2G18250	A0A182Y0U4	COASY	YALI0_D19426g	FALSE	FALSE	COASY	Bifunctional coenzyme A synthase
370	EXOSC4	0.125	PF3D7_1427800	PF3D7_1427800	PF3D7_1427800	PBANKA_1016800	PKNH_1330900	TGGT1_231040	AT3G61620	AT3G61620	A0A182YCA9	EXOSC4	YALI0_D06776g	FALSE	FALSE	EXOSC4	Exosome complex component RRP41
370	MAGOHB	0.125	PF3D7_0725200	PF3D7_0725200	PF3D7_0725200	PBANKA_0622700	PKNH_0320600		AT1G02140	AT1G02140	A0A182YIV3	MAGOHB		FALSE	FALSE	MAGOHB	Protein mago nashi homolog 2
370	PPFIBP2	0.125					PKNH_1143900					PPFIBP2		FALSE	FALSE	PPFIBP2	Liprin-beta-2
370	SERPINB1	0.125										SERPINB1		FALSE	FALSE	SERPINB1	Leukocyte elastase inhibitor
370	SNRPB	0.25	PF3D7_1414800	PF3D7_1414800	PF3D7_1414800	PBANKA_1027900	PKNH_1343300	TGGT1_300280	AT5G44500	AT5G44500		SNRPB	YALI0_D14102g	FALSE	FALSE	SNRPB	Small nuclear ribonucleoprotein-associated proteins B and B'
370	SNRPE	0.125	PF3D7_1350200	PF3D7_1350200	PF3D7_1350200	PBANKA_1363000	PKNH_1250700	TGGT1_275750	AT4G30330	AT4G30330	A0A182YIP6	SNRPE	YALI0_D01155g	FALSE	FALSE	SNRPE	Small nuclear ribonucleoprotein E
370	SNRPF	0.125	PF3D7_1126900	PF3D7_1126900	PF3D7_1126900	PBANKA_0921500	PKNH_0924900	TGGT1_213410	AT4G30220	AT4G30220	A0A182Y6Q5	SNRPF	YALI0_A05423g	FALSE	FALSE	SNRPF	Small nuclear ribonucleoprotein F
370	SPNS1	0.125							AT5G65687	AT5G65687	A0A182YLE7	SPNS1		FALSE	FALSE	SPNS1	Protein spinster homolog 1
370	TIMM10B	0.25									A0A182Y2P3	TIMM10B		FALSE	FALSE	TIMM10B	Mitochondrial import inner membrane translocase subunit Tim10 B
381	AKR1C1	0.125										P05980		FALSE	FALSE	AKR1C1	Aldo-keto reductase family 1 member C1
381	ATP11C	0.125										ATP11C		FALSE	FALSE	ATP11C	Phospholipid-transporting ATPase IG
381	B4DYR6	0.125												FALSE	FALSE
381	CANX	0.125						TGGT1_310320	AT5G61790	AT5G61790	A0A182YJ36	CANX	YALI0_B13156g	FALSE	FALSE	CANX	Calnexin
381	CLDND1	0.25									A0A182Y793	CLDND1		FALSE	FALSE	CLDND1	Claudin domain-containing protein 1
381	CMTM6	0.125										CMTM6		FALSE	FALSE	CMTM6	CKLF-like MARVEL transmembrane domain-containing protein 6
381	CNRIP1	0.125										CNRIP1		FALSE	FALSE	CNRIP1	CB1 cannabinoid receptor-interacting protein 1
381	DIS3L2	0.125							AT1G77680	AT1G77680	A0A182XYR5	DIS3L2		FALSE	FALSE	DIS3L2	DIS3-like exonuclease 2
381	DLD	0.125	PF3D7_1232200	PF3D7_1232200	PF3D7_1232200	PBANKA_1446900	PKNH_1451700	TGGT1_206470	AT1G48030	AT1G48030	A0A182YNH9	DLD	YALI0_D20768g	FALSE	FALSE	DLD	Dihydrolipoyl dehydrogenase, mitochondrial
381	GCDH	0.125						TGGT1_231900	AT3G51840	AT3G51840	A0A182Y8F4	GCDH	YALI0_F23749g	FALSE	FALSE	GCDH	Glutaryl-CoA dehydrogenase, mitochondrial
381	GMDS	0.125	PF3D7_0813800	PF3D7_0813800	PF3D7_0813800	PBANKA_1423700	PKNH_1426500	TGGT1_238940	AT5G66280	AT5G66280	A0A182YJH0	GMDS		FALSE	FALSE	GMDS	GDP-mannose 4,6 dehydratase
381	GOLGA7	0.25									A0A182YGH9	GOLGA7	ERF4	FALSE	FALSE	GOLGA7	Golgin subfamily A member 7
381	HP1BP3	0.125										HP1BP3		FALSE	FALSE	HP1BP3	Heterochromatin protein 1-binding protein 3
381	HSPA4	0.125	PF3D7_0708800	PF3D7_0708800	PF3D7_0708800	PBANKA_1219300						HSPA4	YALI0_E13255g	FALSE	FALSE	HSPA4	Heat shock 70 kDa protein 4
381	INPPL1	0.125										INPPL1		FALSE	FALSE	INPPL1	Phosphatidylinositol 3,4,5-trisphosphate 5-phosphatase 2
381	KIRREL1	0.125									A0A182XXZ3	KIRREL1		FALSE	FALSE	KIRREL1	Kin of IRRE-like protein 1
381	MAN2C1	0.125										MAN2C1	YALI0_D21890g	FALSE	FALSE	MAN2C1	Alpha-mannosidase 2C1
381	NAA25	0.125						TGGT1_203750	AT5G58450	AT5G58450	A0A182YG95	NAA25	YALI0_B11836g	FALSE	FALSE	NAA25	N-alpha-acetyltransferase 25, NatB auxiliary subunit
381	NME1	0.125							AT4G23900	AT4G23900		NME1-1	YALI0_F09229g	FALSE	FALSE	NME1	Nucleoside diphosphate kinase A
381	P2RX4	0.125										P2RX4		FALSE	FALSE	P2RX4	P2X purinoceptor 4
381	PLEKHO2	0.125										PLEKHO2		FALSE	FALSE	PLEKHO2	Pleckstrin homology domain-containing family O member 2
381	POGZ	0.125									A0A182YNC4	POGZ		FALSE	FALSE	POGZ	Pogo transposable element with ZNF domain
381	PPP4R3A	0.125						TGGT1_272550	AT3G06670	AT3G06670	A0A182Y4J2	PPP4R3A	YALI0_A17809g	FALSE	FALSE	PPP4R3A	Serine/threonine-protein phosphatase 4 regulatory subunit 3A
381	SDF2	0.125					PKNH_0810500		AT2G25110	AT2G25110	A0A182XV01	SDF2		FALSE	FALSE	SDF2	Stromal cell-derived factor 2
381	SIRPA	0.125										SIRPA		FALSE	FALSE	SIRPA	Tyrosine-protein phosphatase non-receptor type substrate 1
381	SLC39A7	0.125							AT1G68100	AT1G68100	A0A182Y010	SLC39A7	YALI0_F04312g	FALSE	FALSE	SLC39A7	Zinc transporter SLC39A7
381	SMC1B	0.125	PF3D7_1130700	PF3D7_1130700	PF3D7_1130700	PBANKA_0917500						SMC1B		FALSE	FALSE	SMC1B	Structural maintenance of chromosomes protein 1B
381	TBCD	0.125	PF3D7_1470100	PF3D7_1470100	PF3D7_1470100	PBANKA_1333300	PKNH_1210900	TGGT1_297420	AT3G60740	AT3G60740	A0A182YI10	TBCD	YALI0_C08767g	FALSE	FALSE	TBCD	Tubulin-specific chaperone D
381	TSPAN14	0.125										TSPAN14		FALSE	FALSE	TSPAN14	Tetraspanin-14
381	TSPAN15	0.125										TSPAN15		FALSE	FALSE	TSPAN15	Tetraspanin-15
381	VPS36	0.125							AT5G04920	AT5G04920	A0A182YI43	VPS36	YALI0_D01177g	FALSE	FALSE	VPS36	Vacuolar protein-sorting-associated protein 36
381	VWA8	0.125									A0A182YMY6	VWA8		FALSE	FALSE	VWA8	von Willebrand factor A domain-containing protein 8
381	ZDHHC5	0.125									A0A182Y7I1	ZDHHC5		FALSE	FALSE	ZDHHC5	Palmitoyltransferase ZDHHC5
382	DICER1	0.125						TGGT1_267030	AT1G01040	AT1G01040	A0A182XW49	DICER1		FALSE	FALSE	DICER1	Endoribonuclease Dicer
384	AAMDC	0.125										AAMDC		FALSE	FALSE	AAMDC	Mth938 domain-containing protein
384	DUSP3	0.125										DUSP3		FALSE	FALSE	DUSP3	Dual specificity protein phosphatase 3
384	FASTKD1	0.125	PF3D7_1355200	PF3D7_1355200	PF3D7_1355200	PBANKA_1413700		TGGT1_286410				FASTKD1		FALSE	FALSE	FASTKD1	FAST kinase domain-containing protein 1, mitochondrial
384	MCRIP1	0.125										MCRIP1		FALSE	FALSE	MCRIP1	Mapk-regulated corepressor-interacting protein 1
384	NOLC1	0.125						TGGT1_209860	AT5G57120	AT5G57120		NOLC1	YALI0_B11770g	FALSE	FALSE	NOLC1	Nucleolar and coiled-body phosphoprotein 1
384	OTUB1	0.125						TGGT1_260510	AT1G28120	AT1G28120	A0A182Y5U9	OTUB1		FALSE	FALSE	OTUB1	Ubiquitin thioesterase OTUB1
384	PSAP	0.125							AT3G51730	AT3G51730	A0A182YH17	PSAP		FALSE	FALSE	PSAP	Prosaposin
384	PSRC1	0.125										PSRC1		FALSE	FALSE	PSRC1	Proline/serine-rich coiled-coil protein 1
384	TRIAP1	0.125	PF3D7_0111900	PF3D7_0111900	PF3D7_0111900	PBANKA_0201900	PKNH_0201700	TGGT1_203460	AT4G33100	AT4G33100	A0A182YIF1	TRIAP1	YALI0_F31548g	FALSE	FALSE	TRIAP1	TP53-regulated inhibitor of apoptosis 1
384	UCHL3	0.125	PF3D7_1460400	PF3D7_1460400	PF3D7_1460400	PBANKA_1324100	PKNH_1221300	TGGT1_263470	AT4G17510	AT4G17510	A0A182YC83	UCHL3	YALI0_F15697g	FALSE	FALSE	UCHL3	Ubiquitin carboxyl-terminal hydrolase isozyme L3
389	A8K9D8	0.125												FALSE	FALSE
389	ADSS1	0.125						TGGT1_279450	AT3G57610	AT3G57610	A0A182Y4J1	ADSS1	YALI0E28963g	FALSE	FALSE	ADSS1	Adenylosuccinate synthetase isozyme 1
389	CD82	0.125										CD82		FALSE	FALSE	CD82	CD82 antigen
389	CLU	0.125										CLU		FALSE	FALSE	CLU	Clusterin
389	CNOT10	0.125							AT5G35430	AT5G35430	A0A182YFV7	CNOT10		FALSE	FALSE	CNOT10	CCR4-NOT transcription complex subunit 10
389	CRYZ	0.125										CRYZ		FALSE	FALSE	CRYZ	Quinone oxidoreductase
389	DHRS4	0.25							AT4G05530	AT4G05530	A0A182XYV9	DHRS4	YALI0B16192g	FALSE	FALSE	DHRS4	Dehydrogenase/reductase SDR family member 4
389	E5KN55	0.125												FALSE	FALSE
389	ECHDC1	0.125										ECHDC1		FALSE	FALSE	ECHDC1	Ethylmalonyl-CoA decarboxylase
389	EPB41L1	0.125									A0A182YRZ4	EPB41L1		FALSE	FALSE	EPB41L1	Band 4.1-like protein 1
389	GSTM2	0.125												FALSE	FALSE	GSTM2	Glutathione S-transferase Mu 2
389	HEL-S-273	0.125												FALSE	FALSE
389	IMPA1	0.125									A0A182YJ79	IMPA1	YALI0_D04378g	FALSE	FALSE	IMPA1	Inositol monophosphatase 1
389	LEPROT	0.125										LEPROT		FALSE	FALSE	LEPROT	Leptin receptor gene-related protein
389	NADK2	0.125	PF3D7_0913300	PF3D7_0913300	PF3D7_0913300	PBANKA_0814300	PKNH_0711200	TGGT1_292300	AT1G78590	AT1G78590	A0A182YJI7	NADK2		FALSE	FALSE	NADK2	NAD kinase 2, mitochondrial
389	Q59HG9	0.125												FALSE	FALSE
389	SGTB	0.125							AT4G08320	AT4G08320	A0A182Y4E7	SGTB		FALSE	FALSE	SGTB	Small glutamine-rich tetratricopeptide repeat-containing protein beta
389	TMEM161A	0.125										TMEM161A		FALSE	FALSE	TMEM161A	Transmembrane protein 161A
389	TMPPE	0.125										TMPPE		FALSE	FALSE	TMPPE	Transmembrane protein with metallophosphoesterase domain
389	TRAM2	0.125										TRAM2		FALSE	FALSE	TRAM2	Translocating chain-associated membrane protein 2
389	TRMT10C	0.125									A0A182YML2	TRMT10C		FALSE	FALSE	TRMT10C	tRNA methyltransferase 10 homolog C
389	TTLL12	0.125							AT1G77550	AT1G77550	A0A182YS76	TTLL12		FALSE	FALSE	TTLL12	Tubulin--tyrosine ligase-like protein 12
390	B3KY36	0.125												FALSE	FALSE
390	CCT8	0.125	PF3D7_0214000	PF3D7_0214000	PF3D7_0214000	PBANKA_0310900	PKNH_0406800	TGGT1_287500	AT3G03960	AT3G03960	A0A182YA44	CCT8	YALI0_D11220g	FALSE	FALSE	CCT8	T-complex protein 1 subunit theta
390	CHCHD2P9	0.125												FALSE	FALSE	CHCHD2P9	Putative coiled-coil-helix-coiled-coil-helix domain-containing protein CHCHD2P9, mitochondrial
390	CRK	0.125									A0A182Y5V6	CRK		FALSE	FALSE	CRK	Adapter molecule crk
390	CSTA	0.125										CSTA		FALSE	FALSE	CSTA	Cystatin-A
390	CTSA	0.125							AT4G12910	AT4G12910		CTSA	YALI0_D09042g	FALSE	FALSE	CTSA	Lysosomal protective protein
390	CYCS	0.125	PF3D7_1404100	PF3D7_1404100	PF3D7_1404100	PBANKA_1038000	PKNH_1354000	TGGT1_219750	AT4G10040	AT4G10040	A0A182Y5R9	CYCS	CYC1	FALSE	FALSE	CYCS	Cytochrome c
390	E5KN55	0.125												FALSE	FALSE
390	EIF1AX	0.125	PF3D7_1143400	PF3D7_1143400	PF3D7_1143400	PBANKA_0905600	PKNH_0941300	TGGT1_262720	AT2G04520	AT2G04520	A0A182XVL9	EIF1AX	YALI0_F21153g	FALSE	FALSE	EIF1AX	Eukaryotic translation initiation factor 1A, X-chromosomal
390	FSTL1	0.125										FSTL1		FALSE	FALSE	FSTL1	Follistatin-related protein 1
390	GPX7	0.125										GPX7		FALSE	FALSE	GPX7	Glutathione peroxidase 7
390	HEBP1	0.25										A0A3Q1MAC3		FALSE	FALSE	HEBP1	Heme-binding protein 1
390	HEL-S-166mP	0.125												FALSE	FALSE
390	HEL-S-69p	0.125												FALSE	FALSE
390	HMGB1	0.125									A0A182YSW1	HMGB1		FALSE	FALSE	HMGB1	High mobility group protein B1
390	IL6ST	0.125										IL6ST		FALSE	FALSE	IL6ST	Interleukin-6 receptor subunit beta
390	MAP2K1	0.125									A0A182YQL0	MAP2K1		FALSE	FALSE	MAP2K1	Dual specificity mitogen-activated protein kinase kinase 1
390	MAPRE1	0.125	PF3D7_0307300	PF3D7_0307300	PF3D7_0307300	PBANKA_0405600	PKNH_0835400				A0A182YBS1	MAPRE1	YALI0_A18227g	FALSE	FALSE	MAPRE1	Microtubule-associated protein RP/EB family member 1
390	MRPS28	0.125										MRPS28		FALSE	FALSE	MRPS28	28S ribosomal protein S28, mitochondrial
390	NUP214	0.125							AT1G55540	AT1G55540	A0A182Y0H2	NUP214	YALI0_E01276g	FALSE	FALSE	NUP214	Nuclear pore complex protein Nup214
390	PDLIM7	0.125										PDLIM7		FALSE	FALSE	PDLIM7	PDZ and LIM domain protein 7
390	RAP2B	0.125										RAP2B		FALSE	FALSE	RAP2B	Ras-related protein Rap-2b
390	RP11-78J21.1	0.125												FALSE	FALSE
390	RPL22	0.125	PF3D7_0821700	PF3D7_0821700	PF3D7_0821700	PBANKA_0709100	PKNH_1315700	TGGT1_239760	AT3G05560	AT3G05560	A0A182YRM5	RPL22		FALSE	FALSE	RPL22	60S ribosomal protein L22
390	RPL7	0.125	PF3D7_0307200	PF3D7_0307200	PF3D7_0307200	PBANKA_0405500	PKNH_0835500	TGGT1_314810	AT3G13580	AT3G13580	A0A182Y0C1	RPL7	RPL7	FALSE	FALSE	RPL7	60S ribosomal protein L7
390	SEC22B	0.125	PF3D7_0320100	PF3D7_0320100	PF3D7_0320100	PBANKA_1218400	PKNH_0821100	TGGT1_270070	AT1G11890	AT1G11890	A0A182YSW9	SEC22B	SEC22	FALSE	FALSE	SEC22B	Vesicle-trafficking protein SEC22b
390	SELENOT	0.125							AT5G58640	AT5G58640	A0A182Y9U4	SELENOT		FALSE	FALSE	SELENOT	Thioredoxin reductase-like selenoprotein T
390	SERPINB6	0.125										LOC617406		FALSE	FALSE	SERPINB6	Serpin B6
390	SYNJ2BP	0.125										SYNJ2BP		FALSE	FALSE	SYNJ2BP	Synaptojanin-2-binding protein
390	TOR1B	0.125										TOR1B		FALSE	FALSE	TOR1B	Torsin-1B
390	UPI0000169E22	0.125												FALSE	FALSE
390	UPI0002742DBB	0.125												FALSE	FALSE
390	ZNF185	0.125										ZNF185		FALSE	FALSE	ZNF185	Zinc finger protein 185
390	hCG_1811539	0.125												FALSE	FALSE
392	ACSL3	0.125							AT1G77590	AT1G77590	A0A182YIB0	ACSL3		FALSE	FALSE	ACSL3	Long-chain-fatty-acid--CoA ligase 3
392	DDR2	0.125										DDR2		FALSE	FALSE	DDR2	Discoidin domain-containing receptor 2
392	EVA1B	0.125										EVA1B		FALSE	FALSE	EVA1B	Protein eva-1 homolog B
392	FLJ11259	0.125												FALSE	FALSE
392	GPX8	0.125										GPX8		FALSE	FALSE	GPX8	Probable glutathione peroxidase 8
392	HSPH1	0.125					PKNH_0107400	TGGT1_219310			A0A182YE12	HSPH1		FALSE	FALSE	HSPH1	Heat shock protein 105 kDa
392	MFF	0.125									A0A182XUZ8	MFF		FALSE	FALSE	MFF	Mitochondrial fission factor
392	MTDH	0.125										MTDH		FALSE	FALSE	MTDH	Protein LYRIC
392	NBAS	0.125							AT5G24350	AT5G24350		NBAS	YALI0_B12914g	FALSE	FALSE	NBAS	Neuroblastoma-amplified sequence
392	NME2	0.125	PF3D7_1366500	PF3D7_1366500	PF3D7_1366500	PBANKA_1142400		TGGT1_295350			A0A182YEK8	NME2		FALSE	FALSE	NME2	Nucleoside diphosphate kinase B
392	OXA1L	0.125	PF3D7_0828400	PF3D7_0828400	PF3D7_0828400	PBANKA_0702300	PKNH_1322500	TGGT1_312430	AT5G62050	AT5G62050	A0A182Y0R5	OXA1L	YALI0_F32021g	FALSE	FALSE	OXA1L	Mitochondrial inner membrane protein OXA1L
392	OXTR	0.125										OXTR		FALSE	FALSE	OXTR	Oxytocin receptor
392	Q7Z4P3	0.125												FALSE	FALSE
392	SEC61A1	0.25	PF3D7_1346100	PF3D7_1346100	PF3D7_1346100	PBANKA_1359000	PKNH_1255200					SEC61A1	SEC61	FALSE	FALSE	SEC61A1	Protein transport protein Sec61 subunit alpha isoform 1
392	SEC61A2	0.125						TGGT1_269980	AT1G78720	AT1G78720	A0A182Y9T2	SEC61A2		FALSE	FALSE	SEC61A2	Protein transport protein Sec61 subunit alpha isoform 2
392	SEC61B	0.125	PF3D7_0821800	PF3D7_0821800	PF3D7_0821800	PBANKA_0709000	PKNH_1315800	TGGT1_211040	AT5G60460	AT5G60460	A0A182YJY9	SEC61B	SBH1	FALSE	FALSE	SEC61B	Protein transport protein Sec61 subunit beta
392	SEC61G	0.375	PF3D7_0210000	PF3D7_0210000	PF3D7_0210000	PBANKA_0306900	PKNH_0411200	TGGT1_230380	AT5G50460	AT5G50460	A0A182Y225	SEC61G	YALI0_D08635g	FALSE	FALSE	SEC61G	Protein transport protein Sec61 subunit gamma
392	SEC63	0.125	PF3D7_1318800	PF3D7_1318800	PF3D7_1318800	PBANKA_1417300	PKNH_1419600	TGGT1_260630	AT4G21180	AT4G21180	A0A182XYN2	SEC63	YALI0_A17985g	FALSE	FALSE	SEC63	Translocation protein SEC63 homolog
392	TMEM214	0.125							AT1G70770	AT1G70770	A0A182YDI0	TMEM214		FALSE	FALSE	TMEM214	Transmembrane protein 214
392	VAPA	0.125	PF3D7_1439800	PF3D7_1439800	PF3D7_1439800	PBANKA_1303700	PKNH_1242500		AT3G60600	AT3G60600		VAPA	YALI0_D05291g	FALSE	FALSE	VAPA	Vesicle-associated membrane protein-associated protein A
393	AGPAT1	0.125	PF3D7_1444300	PF3D7_1444300	PF3D7_1444300			TGGT1_297640	AT4G30580	AT4G30580	A0A182YQZ8	AGPAT1		FALSE	FALSE	AGPAT1	1-acyl-sn-glycerol-3-phosphate acyltransferase alpha
393	CISD2	0.125							AT5G51720	AT5G51720	A0A182Y8T5	CISD2		FALSE	FALSE	CISD2	CDGSH iron-sulfur domain-containing protein 2
393	CYP2J2	0.125										LOC530929		FALSE	FALSE	CYP2J2	Cytochrome P450 2J2
393	GATB	0.125	PF3D7_0628800	PF3D7_0628800	PF3D7_0628800	PBANKA_1127500	PKNH_1121000	TGGT1_233838	AT1G48520	AT1G48520	A0A182YM49	GATB	PET112	FALSE	FALSE	GATB	Glutamyl-tRNA(Gln) amidotransferase subunit B, mitochondrial
393	MARVELD1	0.125										MARVELD1		FALSE	FALSE	MARVELD1	MARVEL domain-containing protein 1
393	Q53H01	0.125												FALSE	FALSE
393	TMEM70	0.125							AT2G35790	AT2G35790	A0A182YQA9	TMEM70	YALI0_C23771g	FALSE	FALSE	TMEM70	Transmembrane protein 70, mitochondrial
403	FASTKD1	0.125	PF3D7_1355200	PF3D7_1355200	PF3D7_1355200	PBANKA_1413700		TGGT1_286410				FASTKD1		FALSE	FALSE	FASTKD1	FAST kinase domain-containing protein 1, mitochondrial
403	HSPH1	0.125					PKNH_0107400	TGGT1_219310			A0A182YE12	HSPH1		FALSE	FALSE	HSPH1	Heat shock protein 105 kDa
403	IL1RAP	0.125										IL1RAP		FALSE	FALSE	IL1RAP	Interleukin-1 receptor accessory protein
403	OXCT1	0.125									A0A182Y353	OXCT1	YALI0_F26587g	FALSE	FALSE	OXCT1	Succinyl-CoA:3-ketoacid coenzyme A transferase 1, mitochondrial
403	PUM3	0.125	PF3D7_0621300	PF3D7_0621300	PF3D7_0621300	PBANKA_1120300	PKNH_1128900	TGGT1_314480	AT3G16810	AT3G16810	A0A182XWT0	PUM3	YALI0_F17358g	FALSE	FALSE	PUM3	Pumilio homolog 3
403	RPS6KA1	0.125										RPS6KA1		FALSE	FALSE	RPS6KA1	Ribosomal protein S6 kinase alpha-1
403	SARS1	0.125	PF3D7_0717700	PF3D7_0717700	PF3D7_0717700	PBANKA_0615400	PKNH_0312700	TGGT1_251690	AT5G27470	AT5G27470	A0A182Y3H4	SARS1	YALI0_F02629g	FALSE	FALSE	SARS1	Serine--tRNA ligase, cytoplasmic
403	SLCO4A1	0.125	PF3D7_0916000	PF3D7_0916000	PF3D7_0916000		PKNH_1135700					SLCO4A1		FALSE	FALSE	SLCO4A1	Solute carrier organic anion transporter family member 4A1
403	TMEM135	0.125							AT5G51150	AT5G51150	A0A182YEH1	TMEM135	YALI0_E33319g	FALSE	FALSE	TMEM135	Transmembrane protein 135
403	UQCC2	0.125									A0A182XW45	UQCC2	YALI0_A09438g	FALSE	FALSE	UQCC2	Ubiquinol-cytochrome-c reductase complex assembly factor 2
403	WDR1	0.125							AT3G18060	AT3G18060	A0A182YHM4	WDR1	YALI0_E01870g	FALSE	FALSE	WDR1	WD repeat-containing protein 1
412	BICD2	0.125										BICD2		FALSE	FALSE	BICD2	Protein bicaudal D homolog 2
412	C7orf24	0.25												FALSE	FALSE
412	CAV2	0.125										CAV2		FALSE	FALSE	CAV2	Caveolin-2
412	FKBP3	0.125										FKBP3		FALSE	FALSE	FKBP3	Peptidyl-prolyl cis-trans isomerase FKBP3
412	GOLPH3	0.125									A0A182Y6C0	GOLPH3		FALSE	FALSE	GOLPH3	Golgi phosphoprotein 3
412	NT5C	0.125										NT5C		FALSE	FALSE	NT5C	5'(3')-deoxyribonucleotidase, cytosolic type
412	OSTM1	0.125									A0A182YH87	OSTM1		FALSE	FALSE	OSTM1	Osteopetrosis-associated transmembrane protein 1
412	PACS1	0.125										PACS1		FALSE	FALSE	PACS1	Phosphofurin acidic cluster sorting protein 1
412	PON2	0.125										PON2	YALI0_C00110g	FALSE	FALSE	PON2	Serum paraoxonase/arylesterase 2
412	TSNAX	0.125							AT2G03780	AT2G03780	A0A182Y8J8	TSNAX	YALI0_F16643g	FALSE	FALSE	TSNAX	Translin-associated protein X
413	ATP5F1E	0.125	PF3D7_0715500	PF3D7_0715500	PF3D7_0715500	PBANKA_1421800	PKNH_1424500	TGGT1_314820			A0A182YCU3	ATP5F1E		FALSE	FALSE	ATP5F1E	ATP synthase subunit epsilon, mitochondrial
413	CNDP2	0.125									A0A182XZ81	CNDP2	YALI0_F17842g	FALSE	FALSE	CNDP2	Cytosolic non-specific dipeptidase
413	CRYZ	0.125										CRYZ		FALSE	FALSE	CRYZ	Quinone oxidoreductase
413	EIF3S3	0.125												FALSE	FALSE
413	GORASP2	0.125	PF3D7_1017300	PF3D7_1017300	PF3D7_1017300	PBANKA_0501600	PKNH_0601500				A0A182XYQ1	GORASP2	YALI0_E03014g	FALSE	FALSE	GORASP2	Golgi reassembly-stacking protein 2
413	HEL-S-30	0.125												FALSE	FALSE
413	LRBA	0.125							AT1G58230	AT1G58230		LRBA		FALSE	FALSE	LRBA	Lipopolysaccharide-responsive and beige-like anchor protein
413	MBP	0.125										MBP		FALSE	FALSE	MBP	Myelin basic protein
413	NEK9	0.125										NEK9		FALSE	FALSE	NEK9	Serine/threonine-protein kinase Nek9
413	OPA1	0.125									A0A182Y6V7	OPA1		FALSE	FALSE	OPA1	Dynamin-like 120 kDa protein, mitochondrial
413	PSMB10	0.125										PSMB10		FALSE	FALSE	PSMB10	Proteasome subunit beta type-10
413	PSMB8	0.125						TGGT1_218920				PSMB8		FALSE	FALSE	PSMB8	Proteasome subunit beta type-8
413	RABGEF1	0.125	PF3D7_0815800	PF3D7_0815800	PF3D7_0815800	PBANKA_0715000	PKNH_0504600	TGGT1_230140			A0A182Y122	RABGEF1	YALI0_E32593g	FALSE	FALSE	RABGEF1	Rab5 GDP/GTP exchange factor
413	RIT2	0.125									A0A182YIH8			FALSE	FALSE	RIT2	GTP-binding protein Rit2
413	SH3PXD2B	0.125										SH3PXD2B		FALSE	FALSE	SH3PXD2B	SH3 and PX domain-containing protein 2B
413	SRP72	0.125	PF3D7_1136400	PF3D7_1136400	PF3D7_1136400	PBANKA_0912200	PKNH_0934600	TGGT1_275802	AT1G67680	AT1G67680	A0A182YQM3	SRP72	YALI0_E34309g	FALSE	FALSE	SRP72	Signal recognition particle subunit SRP72
413	TMED1	0.125										TMED1		FALSE	FALSE	TMED1	Transmembrane emp24 domain-containing protein 1
413	TXNRD1	0.125										TXNRD1		FALSE	FALSE	TXNRD1	Thioredoxin reductase 1, cytoplasmic
413	VAMP2	0.125									A0A182Y0X9	VAMP2		FALSE	FALSE	VAMP2	Vesicle-associated membrane protein 2
436	ARMT1	0.125	PF3D7_0209400	PF3D7_0209400	PF3D7_0209400	PBANKA_0306500	PKNH_0411700	TGGT1_313150			A0A182Y6S5	ARMT1	YALI0_A09812g	FALSE	FALSE	ARMT1	Damage-control phosphatase ARMT1
436	CMC1	0.125	PF3D7_0729600	PF3D7_0729600	PF3D7_0729600	PBANKA_0213700	PKNH_0214500	TGGT1_268740	AT5G16060	AT5G16060	A0A182YGU8	CMC1	YALI0_E02002g	FALSE	FALSE	CMC1	COX assembly mitochondrial protein homolog
436	EIF1B	0.125	PF3D7_1243600	PF3D7_1243600	PF3D7_1243600			TGGT1_286090				EIF1B	YALI0_C07524g	FALSE	FALSE	EIF1B	Eukaryotic translation initiation factor 1b
436	GLRX5	0.125	PF3D7_0304500	PF3D7_0304500	PF3D7_0304500	PBANKA_0403100	PKNH_0838600		AT3G54900	AT3G54900	A0A182YHL5	GLRX5	YALI0_F21219g	FALSE	FALSE	GLRX5	Glutaredoxin-related protein 5, mitochondrial
436	HLTF	0.125				PBANKA_1356400	PKNH_1258000	TGGT1_318480	AT5G05130	AT5G05130		HLTF	YALI0_F01232g	FALSE	FALSE	HLTF	Helicase-like transcription factor
487	ATP1B1	0.125										ATP1B1		FALSE	FALSE	ATP1B1	Sodium/potassium-transporting ATPase subunit beta-1
487	E9KL44	0.25												FALSE	FALSE
487	HADHA	0.25									A0A182XZN5	HADHA		TRUE	TRUE	HADHA	Trifunctional enzyme subunit alpha, mitochondrial
487	HADHB	0.125									A0A182YL99	HADHB		FALSE	FALSE	HADHB	Trifunctional enzyme subunit beta, mitochondrial
487	HGS	0.125									A0A182Y928	HGS	VPS27	FALSE	FALSE	HGS	Hepatocyte growth factor-regulated tyrosine kinase substrate
487	K7EK91	0.125												FALSE	FALSE
487	LETM1	0.125	PF3D7_0417300	PF3D7_0417300	PF3D7_0417300	PBANKA_0719400	PKNH_0509700	TGGT1_288400	AT1G65540	AT1G65540	A0A182YK96	LETM1	YALI0_F15873g	FALSE	FALSE	LETM1	Mitochondrial proton/calcium exchanger protein
487	MTDH	0.125										MTDH		FALSE	FALSE	MTDH	Protein LYRIC
487	PCDHGC4	0.125										PCDHGC4		FALSE	FALSE	PCDHGC4	Protocadherin gamma-C4
487	RETREG3	0.125										RETREG3		FALSE	FALSE	RETREG3	Reticulophagy regulator 3
487	RPL4	0.125	PF3D7_0507100	PF3D7_0507100	PF3D7_0507100	PBANKA_1106700	PKNH_1026500	TGGT1_309120	AT3G09630	AT3G09630	A0A182XVE9	RPL4	YALI0_C06820g	FALSE	FALSE	RPL4	60S ribosomal protein L4
487	STX18	0.125	PF3D7_1326800	PF3D7_1326800	PF3D7_1326800	PBANKA_1342000	PKNH_1201800		AT1G51740	AT1G51740	A0A182YB25	STX18	YALI0_C10846g	FALSE	FALSE	STX18	Syntaxin-18
562	EPHA2	0.125										EPHA2		FALSE	FALSE	EPHA2	Ephrin type-A receptor 2
562	GFM2	0.125	PF3D7_0602400	PF3D7_0602400	PF3D7_0602400						A0A182YGX6	GFM2	MEF2	FALSE	FALSE	GFM2	Ribosome-releasing factor 2, mitochondrial

### Sheet: BOVIN
clust_id	id	fraction_clustered	HUM_mapping	PF3_GAM_mapping	PF3_AS_mapping	PF3_SCH_mapping	BER_SCH_mapping	KNO_SCH_mapping	TOX_mapping	AT_LF_mapping	AT_SD_mapping	ANOST_mapping	YARLI_mapping	best_guess_selection	match_over_threshold	Gene	Description
0	A8E4L3	0.166667										A0A182YPF9		FALSE	FALSE
0	ACTN4	0.166667	ACTN4											FALSE	FALSE	ACTN4	Alpha-actinin-4
0	ADA	0.166667	ADA	PF3D7_1029600	PF3D7_1029600	PF3D7_1029600	PBANKA_0513600	PKNH_0614300						FALSE	FALSE	ADA	Adenosine deaminase
0	AK3	0.166667	AK3									Adk3	ADK2	TRUE	TRUE
0	ANP32A	0.166667	ANP32A						TGGT1_271810					FALSE	FALSE
0	ANXA5	0.166667	ANXA5											FALSE	FALSE	ANXA5	Annexin A5
0	ANXA5::1	0.166667												FALSE	FALSE
0	ARHGAP1	0.166667	ARHGAP1									A0A182XYI7	YALI0_B19052g	FALSE	FALSE
0	ARHGDIB	0.166667	ARHGDIB											FALSE	FALSE
0	ATPAF2	0.166667	ATPAF2	PF3D7_1025200	PF3D7_1025200	PF3D7_1025200	PBANKA_0509400	PKNH_0609700		AT5G40660	AT5G40660	A0A182Y941	YALI0_C19448g	FALSE	FALSE
0	BLVRB	0.166667	BLVRB											FALSE	FALSE	BLVRB	Flavin reductase (NADPH)
0	CALR	0.166667	CALR							AT1G09210	AT1G09210	Crt		FALSE	FALSE	CALR	Calreticulin
0	CATHL4	0.166667												FALSE	FALSE
0	CD151	0.166667	CD151											FALSE	FALSE	CD151	CD151 antigen
0	CDC25A	0.166667	CDC25A									A0A182YK98		FALSE	FALSE
0	COL15A1	0.166667	COL15A1											FALSE	FALSE
0	COQ5	0.166667	COQ5	PF3D7_0204900	PF3D7_0204900	PF3D7_0204900	PBANKA_0302700	PKNH_0416000	TGGT1_295690	AT5G57300	AT5G57300	coq5	COQ5	FALSE	FALSE	COQ5	2-methoxy-6-polyprenyl-1,4-benzoquinol methylase, mitochondrial
0	COQ8A	0.166667	COQ8A	PF3D7_0810200	PF3D7_0810200	PF3D7_0810200	PBANKA_1427300	PKNH_1430500	TGGT1_203940			A0A182XV39	YALI0_B15664g	FALSE	FALSE	COQ8A	Atypical kinase COQ8A, mitochondrial
0	CRIP2	0.166667	CRIP2											FALSE	FALSE	CRIP2	Cysteine-rich protein 2
0	CYB5B	0.166667	CYB5B	PF3D7_1232300	PF3D7_1232300	PF3D7_1232300			TGGT1_276110	AT5G48810	AT5G48810		YALI0_D12122g	FALSE	FALSE
0	CYCS	0.166667	CYCS	PF3D7_1404100	PF3D7_1404100	PF3D7_1404100	PBANKA_1038000	PKNH_1354000	TGGT1_219750	AT4G10040	AT4G10040	A0A182Y5R9	CYC1	FALSE	FALSE
0	DHRS1	0.166667	DHRS1							AT5G18210	AT5G18210			FALSE	FALSE
0	DMAC2L	0.166667	DMAC2L											FALSE	FALSE
0	DNAJC4	0.166667	DNAJC4											FALSE	FALSE
0	DPM1	0.166667	DPM1	PF3D7_1141600	PF3D7_1141600	PF3D7_1141600	PBANKA_0907400	PKNH_0939400	TGGT1_277970	AT1G20575	AT1G20575	A0A182YDM0	YALI0_D06281g	FALSE	FALSE	DPM1	Dolichol-phosphate mannosyltransferase subunit 1
0	DSC3	0.166667	DSC3											FALSE	FALSE	DSC3	Desmocollin-3
0	ENO1	0.166667	ENO1							AT2G36530	AT2G36530	A0A182XZJ5		FALSE	FALSE
0	FABP7	0.166667	FABP7											FALSE	FALSE	FABP7	Fatty acid-binding protein, brain
0	FAM162A	0.166667	FAM162A									A0A182YKT1		FALSE	FALSE
0	FAM210B	0.166667	FAM210B	PF3D7_1328400	PF3D7_1328400	PF3D7_1328400	PBANKA_1343600	PKNH_1272000	TGGT1_277690	AT2G27290	AT2G27290	A0A182Y9Z5	YALI0_F15257g	FALSE	FALSE
0	GPI	0.166667	GPI	PF3D7_1436000	PF3D7_1436000	PF3D7_1436000	PBANKA_1008800	PKNH_0422600	TGGT1_283780	AT5G42740	AT5G42740	A0A182YQ87	YALI0_F07711g	FALSE	FALSE
0	GSTK1	0.166667	GSTK1							AT5G38900	AT5G38900		YALI0_B05346g	FALSE	FALSE
0	HDHD3	0.166667	HDHD3	PF3D7_1118400	PF3D7_1118400	PF3D7_1118400		PKNH_0916100		AT5G44730	AT5G44730	A0A182YR53	YALI0_D02519g	FALSE	FALSE	HDHD3	Haloacid dehalogenase-like hydrolase domain-containing protein 3
0	HEBP1	0.166667												FALSE	FALSE	HEBP1	Heme-binding protein 1
0	KRT31	0.166667	KRT31							AT5G42880	AT5G42880			FALSE	FALSE
0	LNPK	0.166667	LNPK							AT2G24330	AT2G24330	A0A182XZW4	YALI0_A10549g	FALSE	FALSE
0	MCCC1	0.166667	MCCC1							AT1G03090	AT1G03090	A0A182YHD7	YALI0_B14619g	FALSE	FALSE
0	MRPL16	0.166667	MRPL16	PF3D7_API01800	PF3D7_API01800	PF3D7_API01800	PBANKA_API00380	PKNH_API02700	TGGT1_220150	ATCG00790	ATCG00790	A0A182YQR5	YALI0_C18139g	FALSE	FALSE
0	MRPL22	0.333333	MRPL22				PBANKA_1209200	PKNH_0810600		AT4G28360	AT4G28360	A0A182Y7S9	YALI0_E23760g	FALSE	FALSE
0	MRPL9	0.166667	MRPL9	PF3D7_0310000	PF3D7_0310000	PF3D7_0310000	PBANKA_0408100	PKNH_0832700		AT3G44890	AT3G44890	A0A182YS69		FALSE	FALSE
0	MYOM1	0.166667	MYOM1											FALSE	FALSE	MYOM1	Myomesin-1
0	Magmas	0.166667												FALSE	FALSE
0	NAXD	0.166667	NAXD	PF3D7_1143900	PF3D7_1143900	PF3D7_1143900	PBANKA_0905100	PKNH_0941800	TGGT1_258160	AT5G19150	AT5G19150	A0A182YBP1	YALI0_D11308g	FALSE	FALSE
0	NDRG2	0.166667	NDRG2							AT2G19620	AT2G19620			FALSE	FALSE	NDRG2	Protein NDRG2
0	NDUFAF7	0.166667	NDUFAF7							AT3G28700	AT3G28700	A0A182YQA3	YALI0_D12859g	FALSE	FALSE
0	NPEPPS	0.166667	NPEPPS	PF3D7_1311800	PF3D7_1311800	PF3D7_1311800	PBANKA_1410300	PKNH_1412500	TGGT1_224350	AT4G33090	AT4G33090	A0A182YSP2	YALI0_B14641g	FALSE	FALSE
0	PARK7	0.166667	PARK7	PF3D7_0627500	PF3D7_0627500	PF3D7_0627500	PBANKA_1126200	PKNH_1122300	TGGT1_214290	AT1G53280	AT1G53280	A0A182Y7L4		FALSE	FALSE	PARK7	Parkinson disease protein 7 homolog
0	PCBD2	0.166667	PCBD2											FALSE	FALSE
0	PDE2A	0.333333	PDE2A									A0A182Y3E5		FALSE	FALSE	PDE2A	cGMP-dependent 3',5'-cyclic phosphodiesterase
0	PDK1	0.166667	PDK1									A0A182YN09		FALSE	FALSE
0	PDP1	0.166667	PDP1									A0A182Y3A0	YALI0_D07040g	FALSE	FALSE	PDP1	[Pyruvate dehydrogenase [acetyl-transferring]]-phosphatase 1, mitochondrial
0	PNPT1	0.166667	PNPT1							AT5G14580	AT5G14580	A0A182YIX3		FALSE	FALSE
0	Q27984	0.166667												FALSE	FALSE
0	QDPR	0.166667	QDPR						TGGT1_285750			A0A182YHP7		FALSE	FALSE
0	RAB10	0.166667	RAB10											FALSE	FALSE
0	RAB8A	0.166667	RAB8A									A0A182YHW3		FALSE	FALSE	RAB8A	Ras-related protein Rab-8A
0	RAC1	0.166667	RAC1							AT4G35020	AT4G35020	A0A182Y0T0	YALI0_E25845g	FALSE	FALSE	RAC1	Ras-related C3 botulinum toxin substrate 1
0	RHOA	0.166667	RHOA									A0A182YIH7	YALI0_D01045g	FALSE	FALSE	RHOA	Transforming protein RhoA
0	RSU1	0.166667	RSU1									A0A182YRY8		FALSE	FALSE	RSU1	Ras suppressor protein 1
0	SIRT5	0.166667	SIRT5	PF3D7_1328800	PF3D7_1328800	PF3D7_1328800	PBANKA_1343800	PKNH_1271600	TGGT1_227020				YALI0_D20724g	FALSE	FALSE
0	SLIRP	0.166667	SLIRP											FALSE	FALSE	SLIRP	SRA stem-loop-interacting RNA-binding protein, mitochondrial
0	TFAM	0.166667	TFAM									A0A182Y8F2	YALI0_D17996g	FALSE	FALSE	TFAM	Transcription factor A, mitochondrial
0	TGM2	0.166667	TGM2											FALSE	FALSE	TGM2	Protein-glutamine gamma-glutamyltransferase 2
0	THBS1	0.166667	THBS1											FALSE	FALSE
0	THEM2	0.166667												FALSE	FALSE
0	TSFM	0.166667	TSFM	PF3D7_0305000	PF3D7_0305000	PF3D7_0305000	PBANKA_0403500	PKNH_0838100	TGGT1_209010	AT4G29060	AT4G29060	A0A182Y9W9		FALSE	FALSE
0	TTC19	0.166667	TTC19									A0A182Y008		FALSE	FALSE
0	TTR	0.166667	TTR											FALSE	FALSE
1	A0A3Q1M1G0	0.166667								AT5G09580	AT5G09580			FALSE	FALSE		Uncharacterized protein
1	ABAT	0.333333	ABAT									A0A182Y2E1	YALI0_E18238g	FALSE	FALSE
1	ACAD10	0.333333	ACAD10							AT3G06810	AT3G06810			FALSE	FALSE
1	ACTN2	0.333333	ACTN2										YALI0_F07601g	FALSE	FALSE	ACTN2	Alpha-actinin-2
1	ALDOA	0.166667	ALDOA											FALSE	FALSE
1	ARL6IP5	0.166667	ARL6IP5							AT3G11397	AT3G11397	A0A182YFK5		FALSE	FALSE
1	ATP2A2	0.166667	ATP2A2				PBANKA_0207000					A0A182YKV8		FALSE	FALSE
1	BCKDHA	0.166667	BCKDHA	PF3D7_1312600	PF3D7_1312600	PF3D7_1312600	PBANKA_1411100	PKNH_1413300	TGGT1_292100	AT5G09300	AT5G09300	A0A182XVK2	YALI0_D08690g	FALSE	FALSE
1	CAVIN1	0.166667	CAVIN1							AT1G15580	AT1G15580			FALSE	FALSE
1	CBLC	0.666667	CBLC											TRUE	FALSE
1	CD300LG	0.166667	CD300LG											FALSE	FALSE
1	COX1::1	0.166667												FALSE	FALSE
1	ECHDC2	0.166667	ECHDC2	PF3D7_1425200	PF3D7_1425200	PF3D7_1425200				AT4G16800	AT4G16800	A0A182Y722	YALI0_F22121g	FALSE	FALSE
1	ENO1	0.166667	ENO1							AT2G36530	AT2G36530	A0A182XZJ5		FALSE	FALSE
1	ENO3	0.166667	ENO3						TGGT1_268850				ENO	FALSE	FALSE
1	EZR	0.166667	EZR											FALSE	FALSE
1	FAHD1	0.166667	FAHD1							AT4G15940	AT4G15940	A0A182YQM0	YALI0_C23122g	FALSE	FALSE	FAHD1	Acylpyruvase FAHD1, mitochondrial
1	FDPS	0.166667	FDPS	PF3D7_1128400	PF3D7_1128400	PF3D7_1128400	PBANKA_0919800	PKNH_0926500	TGGT1_224490	AT4G17190	AT4G17190	A0A182YEJ2	YALI0_E05753g	FALSE	FALSE
1	GOT2	0.166667	GOT2	PF3D7_0204500	PF3D7_0204500	PF3D7_0204500	PBANKA_0302300	PKNH_0416400	TGGT1_248600	AT2G30970	AT2G30970	A0A182YFU6	YALI0_B02178g	FALSE	FALSE
1	HDHD5	0.166667	HDHD5							AT3G45740	AT3G45740		YALI0_A01045g	FALSE	FALSE
1	HSP90AB1	0.166667	HSP90AB1						TGGT1_288380					FALSE	FALSE
1	IMMT	0.166667	IMMT							AT4G39690	AT4G39690	A0A182Y789	MIC60	FALSE	FALSE
1	L1CAM	0.166667	L1CAM									A0A182Y7K0		FALSE	FALSE
1	LAMC1	0.833333	LAMC1									A0A182XZ94		TRUE	FALSE
1	LOC101906363	1								AT2G46540	AT2G46540			TRUE	TRUE
1	LPCAT3	0.166667	LPCAT3									A0A182Y1V3		FALSE	FALSE
1	MARCKS	0.166667	MARCKS											FALSE	FALSE
1	MECR::1	0.166667												FALSE	FALSE
1	ND1	1								ATCG01100	ATCG01100		ND1	TRUE	FALSE
1	ND2	1											ND2	TRUE	FALSE
1	ND3	1												TRUE	FALSE
1	ND4	1												TRUE	FALSE
1	ND5	1								ATCG01010	ATCG01010			TRUE	FALSE
1	NDRG2	0.166667	NDRG2							AT2G19620	AT2G19620			FALSE	FALSE	NDRG2	Protein NDRG2
1	NDUFA1	0.833333	NDUFA1							AT3G08610	AT3G08610		YALI0_C21789g	TRUE	TRUE
1	NDUFA10	1	NDUFA10									A0A182YAZ9		TRUE	TRUE
1	NDUFA10::1	1												TRUE	FALSE
1	NDUFA11	1	NDUFA11							AT2G42210	AT2G42210	A0A182YMK9	YALI0_E11891g	TRUE	TRUE
1	NDUFA12	1	NDUFA12							AT3G03100	AT3G03100	A0A182YN83	N7BM	TRUE	TRUE
1	NDUFA13	1	NDUFA13							AT1G04630	AT1G04630	A0A182Y8B1	YALI0_E28930g	TRUE	TRUE
1	NDUFA2	1	NDUFA2							AT5G47890	AT5G47890	A0A182Y4L6	YALI0_C03201g	TRUE	TRUE
1	NDUFA5	1	NDUFA5							AT5G52840	AT5G52840	A0A182Y179	YALI0_E23089g	TRUE	TRUE
1	NDUFA6	1	NDUFA6							AT3G12260	AT3G12260	A0A182XXA2	YALI0_A01419g	TRUE	TRUE
1	NDUFA7	1	NDUFA7									A0A182XX94	YALI0_A02651g	TRUE	TRUE
1	NDUFA8	1	NDUFA8							AT3G06310	AT3G06310	A0A182Y7Z6	YALI0_A20680g	TRUE	TRUE
1	NDUFA9	1	NDUFA9							AT2G20360	AT2G20360	A0A182YIX4	YALI0_D24585g	TRUE	TRUE
1	NDUFAB1	1	NDUFAB1	PF3D7_0208500	PF3D7_0208500	PF3D7_0208500	PBANKA_0305600	PKNH_0412600	TGGT1_264080	AT1G65290	AT1G65290		YALI0_D24629g	TRUE	TRUE
1	NDUFAF4	0.166667	NDUFAF4							AT3G21400	AT3G21400	A0A182XZ87		FALSE	FALSE
1	NDUFB1	1	NDUFB1											TRUE	TRUE
1	NDUFB10	1	NDUFB10							AT1G49140	AT1G49140	A0A182YRR4	YALI0_A17946g	TRUE	TRUE
1	NDUFB11	1	NDUFB11									A0A182XYQ0		TRUE	TRUE
1	NDUFB2	1	NDUFB2							AT1G76200	AT1G76200	A0A182Y6M0		TRUE	TRUE
1	NDUFB3	1	NDUFB3							AT1G14450	AT1G14450	A0A182Y1K0	YALI0_D10274g	TRUE	TRUE
1	NDUFB4	1	NDUFB4									A0A182YLA0		TRUE	TRUE
1	NDUFB5	1	NDUFB5									A0A182XYI6		TRUE	TRUE
1	NDUFB6	1	NDUFB6									A0A182Y5L0		TRUE	TRUE
1	NDUFB7	1	NDUFB7							AT2G02050	AT2G02050	A0A182XZ40	YALI0_E31766g	TRUE	TRUE
1	NDUFB8	1	NDUFB8									A0A182XVY6	YALI0_D04939g	TRUE	TRUE
1	NDUFB9	1	NDUFB9							AT4G34700	AT4G34700	A0A182YDL9	YALI0_D07216g	TRUE	TRUE
1	NDUFC1	0.833333	NDUFC1											TRUE	TRUE
1	NDUFC2	1	NDUFC2							AT4G20150	AT4G20150	A0A182XW89		TRUE	TRUE
1	NDUFS1	1	NDUFS1							AT5G37510	AT5G37510	A0A182YB51	YALI0_D05467g	TRUE	TRUE
1	NDUFS2	1	NDUFS2							ATMG00510	ATMG00510	A0A182XY39	YALI0_F17248g	TRUE	TRUE
1	NDUFS3	1	NDUFS3							ATMG00070	ATMG00070	A0A182YNV4	YALI0_F02123g	TRUE	TRUE
1	NDUFS4	1	NDUFS4							AT5G67590	AT5G67590	A0A182YEG8	YALI0_B14861g	TRUE	TRUE
1	NDUFS5	1	NDUFS5							AT2G47690	AT2G47690	A0A182YDI1	YALI0_F18359g	TRUE	TRUE
1	NDUFS6	1	NDUFS6							AT3G03070	AT3G03070	A0A182YFH3	YALI0_D19030g	TRUE	TRUE
1	NDUFS7	1	NDUFS7							AT5G11770	AT5G11770	A0A182YQG3	YALI0_F06050g	TRUE	TRUE
1	NDUFS8	1	NDUFS8							AT1G79010	AT1G79010	A0A182Y3S4	YALI0_F00924g	TRUE	TRUE
1	NDUFV1	1	NDUFV1							AT5G08530	AT5G08530	A0A182Y655	YALI0_B20372g	TRUE	TRUE
1	NDUFV2	1	NDUFV2							AT4G02580	AT4G02580	A0A182XWH6	YALI0_D00737g	TRUE	TRUE
1	NDUFV3	0.666667	NDUFV3									A0A182Y6J8		TRUE	FALSE
1	NDUFV3::1	0.833333												TRUE	FALSE
1	NFU1	0.166667	NFU1	PF3D7_0930900	PF3D7_0930900	PF3D7_0930900	PBANKA_0831700	PKNH_0729600	TGGT1_212930	AT1G51390	AT1G51390	A0A182Y7M5	YALI0_B00264g	FALSE	FALSE
1	NLRX1	0.166667	NLRX1											FALSE	FALSE
1	NUDT13	0.166667	NUDT13											FALSE	FALSE
1	P00974	0.166667												FALSE	FALSE
1	P81947	0.333333	TUBA1B											FALSE	FALSE
1	PLG	0.166667	PLG						TGGT1_261080					FALSE	FALSE
1	PODXL	0.166667	PODXL											FALSE	FALSE
1	PSMB9	0.166667	PSMB9											FALSE	FALSE
1	RDH13	0.166667	RDH13									A0A182YCZ5	YALI0_D06061g	FALSE	FALSE
1	RPL18	0.166667	RPL18	PF3D7_1341300	PF3D7_1341300	PF3D7_1341300	PBANKA_1354500	PKNH_1260000	TGGT1_300000	AT3G05590	AT3G05590		YALI0_B08866g	FALSE	FALSE
1	RPLP2	0.166667	RPLP2									A0A182Y4B9		FALSE	FALSE
1	SCO2	0.166667	SCO2										YALI0_E23045g	FALSE	FALSE	SCO2	Protein SCO2 homolog, mitochondrial
1	SERPINA1	0.166667	SERPINA1											FALSE	FALSE
1	SMIM12	0.166667	SMIM12									A0A182YP71		FALSE	FALSE
1	SPRYD4	0.166667	SPRYD4											FALSE	FALSE
1	TIMM44	0.166667	TIMM44	PF3D7_1125400	PF3D7_1125400	PF3D7_1125400	PBANKA_0922900	PKNH_0923300	TGGT1_227830	AT2G36070	AT2G36070	A0A182YEY2	YALI0_D21142g	FALSE	FALSE
1	TMEM109	0.166667	TMEM109											FALSE	FALSE
1	TMEM245	0.166667	TMEM245	PF3D7_0614900	PF3D7_0614900	PF3D7_0614900	PBANKA_1229600	PKNH_1135100	TGGT1_216070	AT5G55960	AT5G55960	A0A182Y4I8		FALSE	FALSE
1	TOMM70	0.166667	TOMM70									A0A182Y5V8	YALI0_B10362g	FALSE	FALSE
1	WARS1	0.166667	WARS1	PF3D7_1336900	PF3D7_1336900	PF3D7_1336900	PBANKA_1350700	PKNH_1264400	TGGT1_288360	AT3G04600	AT3G04600	A0A182XXH8	YALI0_B08943g	FALSE	FALSE
1	WDR1	0.166667	WDR1							AT3G18060	AT3G18060	A0A182YHM4	YALI0_E01870g	FALSE	FALSE	WDR1	WD repeat-containing protein 1
1	ZADH2	0.333333	ZADH2							AT1G49670	AT1G49670			FALSE	FALSE
2	A0A3Q1ML26	0.166667												FALSE	FALSE		Ig-like domain-containing protein
2	A0A3Q1MMV8	0.166667												FALSE	FALSE
2	ABCB8::1	0.166667												FALSE	FALSE
2	ALDH1L2	0.166667	ALDH1L2									A0A182Y5L9		FALSE	FALSE
2	ARMC1	0.166667	ARMC1							AT4G05030	AT4G05030			FALSE	FALSE	ARMC1	Armadillo repeat-containing protein 1
2	ARPC1B	0.166667	ARPC1B							AT2G30910	AT2G30910			FALSE	FALSE
2	B9TUC9	0.166667												FALSE	FALSE
2	BZW2	0.166667	BZW2							AT5G36230	AT5G36230			FALSE	FALSE
2	C23H6orf136	0.166667	C6orf136							AT1G16320	AT1G16320		YALI0_F07689g	FALSE	FALSE
2	C4A	0.166667												FALSE	FALSE
2	CALR	0.166667	CALR							AT1G09210	AT1G09210	Crt		FALSE	FALSE	CALR	Calreticulin
2	COMT	0.166667	COMT										YALI0_B03124g	FALSE	FALSE	COMT	Catechol O-methyltransferase
2	COQ10A	0.166667	COQ10A							AT4G17650	AT4G17650		YALI0_A02563g	FALSE	FALSE
2	COQ4	0.166667	COQ4	PF3D7_1112200	PF3D7_1112200	PF3D7_1112200	PBANKA_0935400	PKNH_0909900	TGGT1_275980	AT2G03690	AT2G03690	A0A182YLC2	COQ4	FALSE	FALSE	COQ4	Ubiquinone biosynthesis protein COQ4 homolog, mitochondrial
2	CYB5A	0.166667	CYB5A				PBANKA_1447000	PKNH_1451800				A0A182YEK9		FALSE	FALSE
2	DHTKD1	0.166667	DHTKD1									A0A182Y7J3		FALSE	FALSE
2	DLAT	0.166667	DLAT							AT1G54220	AT1G54220	A0A182XZV3	YALI0_D23683g	FALSE	FALSE
2	DMAC2L	0.166667	DMAC2L											FALSE	FALSE
2	DNAJC11	0.166667	DNAJC11							AT2G35720	AT2G35720	A0A182YSE0		FALSE	FALSE
2	DSG1	0.166667	DSG1											FALSE	FALSE	DSG1	Desmoglein-1
2	F13A1	0.166667	F13A1											FALSE	FALSE
2	FDPS	0.166667	FDPS	PF3D7_1128400	PF3D7_1128400	PF3D7_1128400	PBANKA_0919800	PKNH_0926500	TGGT1_224490	AT4G17190	AT4G17190	A0A182YEJ2	YALI0_E05753g	FALSE	FALSE
2	G3MZG7	0.166667												FALSE	FALSE		60S ribosomal protein L12
2	GPI	0.166667	GPI	PF3D7_1436000	PF3D7_1436000	PF3D7_1436000	PBANKA_1008800	PKNH_0422600	TGGT1_283780	AT5G42740	AT5G42740	A0A182YQ87	YALI0_F07711g	FALSE	FALSE
2	H1-2	0.333333												FALSE	FALSE
2	H2AJ	0.333333	H2AJ									A0A182Y9W2		FALSE	FALSE	H2AJ	Histone H2A.J
2	HSPB1	0.166667	HSPB1											FALSE	FALSE	HSPB1	Heat shock protein beta-1
2	IDH3A	0.166667	IDH3A							AT5G03290	AT5G03290	A0A182Y3Z3	YALI0_D06303g	FALSE	FALSE	IDH3A	Isocitrate dehydrogenase [NAD] subunit alpha, mitochondrial
2	ISCU	0.166667	ISCU	PF3D7_1454500	PF3D7_1454500	PF3D7_1454500	PBANKA_1318200	PKNH_1227600	TGGT1_237560	AT4G22220	AT4G22220	A0A182Y7V3	ISU1	FALSE	FALSE
2	KIF5B	0.166667	KIF5B									A0A182YK72		FALSE	FALSE
2	LOC101902760	0.166667												FALSE	FALSE
2	LYPLA1	0.166667	LYPLA1										YALI0A18337g	FALSE	FALSE
2	MACROD1	0.166667	MACROD1	PF3D7_1448800	PF3D7_1448800	PF3D7_1448800	PBANKA_1312500	PKNH_1233300	TGGT1_240250					FALSE	FALSE
2	MGST3	0.166667	MGST3						TGGT1_240560	AT1G65820	AT1G65820		YALI0_E03586g	FALSE	FALSE	MGST3	Microsomal glutathione S-transferase 3
2	MRPL11	0.166667	MRPL11	PF3D7_1110600	PF3D7_1110600	PF3D7_1110600	PBANKA_0937000	PKNH_0908300	TGGT1_254380	AT4G35490	AT4G35490	A0A182XVH9	YALI0_D22088g	FALSE	FALSE
2	MRPL38	0.166667	MRPL38									A0A182YH07		FALSE	FALSE
2	MRPL39	0.166667	MRPL39									A0A182YA93		FALSE	FALSE
2	MRPL46	0.166667	MRPL46	PF3D7_0626900	PF3D7_0626900	PF3D7_0626900	PBANKA_1125700	PKNH_1122900	TGGT1_278220	AT1G14620	AT1G14620	A0A182Y1E4	YALI0_E24805g	FALSE	FALSE
2	MRPL48	0.333333	MRPL48									A0A182XYY5		FALSE	FALSE
2	MRPS27	0.166667	MRPS27				PBANKA_1105900					A0A182YL71		FALSE	FALSE
2	MTIF3	0.166667	MTIF3	PF3D7_0825200	PF3D7_0825200	PF3D7_0825200	PBANKA_0705400			AT1G34360	AT1G34360	A0A182Y1R3	YALI0_B16016g	FALSE	FALSE
2	MTX1	0.333333	MTX1	PF3D7_1447400	PF3D7_1447400	PF3D7_1447400	PBANKA_1311200	PKNH_1234800				A0A182XXP6	YALI0_D18590g	FALSE	FALSE	MTX1	Metaxin-1
2	MTX2	0.166667	MTX2							AT2G19080	AT2G19080	A0A182YQY0		FALSE	FALSE
2	MUL1	0.166667	MUL1							AT1G63900	AT1G63900	A0A182YD15		FALSE	FALSE
2	NCL	0.166667	NCL						TGGT1_291930					FALSE	FALSE
2	NDUFA1	0.166667	NDUFA1							AT3G08610	AT3G08610		YALI0_C21789g	FALSE	FALSE
2	NIPBL	0.166667	NIPBL						TGGT1_310340	AT5G15540	AT5G15540	A0A182YP95	YALI0_A14707g	FALSE	FALSE
2	NT5DC3	0.166667	NT5DC3											FALSE	FALSE
2	PDHX	0.166667	PDHX											FALSE	FALSE
2	PRXL2B	0.166667	PRXL2B											FALSE	FALSE
2	PTK2B	0.166667	PTK2B											FALSE	FALSE
2	RAB21	0.166667	RAB21											FALSE	FALSE	RAB21	Ras-related protein Rab-21
2	RAB35	0.166667	RAB35									A0A182Y4C2		FALSE	FALSE
2	RAB7A	0.166667	RAB7A	PF3D7_0903200	PF3D7_0903200	PF3D7_0903200	PBANKA_0418200	PKNH_0700900	TGGT1_248880	AT3G18820	AT3G18820	A0A182YAK1	YALI0_F19602g	FALSE	FALSE	RAB7A	Ras-related protein Rab-7a
2	RAB8A	0.166667	RAB8A									A0A182YHW3		FALSE	FALSE	RAB8A	Ras-related protein Rab-8A
2	RAC1	0.166667	RAC1							AT4G35020	AT4G35020	A0A182Y0T0	YALI0_E25845g	FALSE	FALSE	RAC1	Ras-related C3 botulinum toxin substrate 1
2	RALA	0.166667	RALA									A0A182YSR9		FALSE	FALSE
2	RALB	0.166667	RALB											FALSE	FALSE
2	RHOT1	0.166667	RHOT1							AT3G63150	AT3G63150	A0A182XZX5	GEM1	FALSE	FALSE
2	RPL14	0.166667	RPL14	PF3D7_1431700	PF3D7_1431700	PF3D7_1431700	PBANKA_1013100	PKNH_1327000	TGGT1_267060	AT2G20450	AT2G20450	A0A182YCY7	YALI0_E00550g	TRUE	TRUE
2	SAMM50	0.166667	SAMM50	PF3D7_0608310	PF3D7_0608310	PF3D7_0608310	PBANKA_0106950	PKNH_1141900		AT3G11070	AT3G11070	A0A182XW02	YALI0_C06974g	FALSE	FALSE
2	SCEL	0.166667	SCEL											FALSE	FALSE
2	SCO1	0.333333	SCO1	PF3D7_0708900	PF3D7_0708900	PF3D7_0708900	PBANKA_1219400	PKNH_0107500	TGGT1_257440	AT3G08950	AT3G08950	A0A182Y8I5		FALSE	FALSE	SCO1	Protein SCO1 homolog, mitochondrial
2	SCO2	0.333333	SCO2										YALI0_E23045g	FALSE	FALSE	SCO2	Protein SCO2 homolog, mitochondrial
2	SERPING1	0.166667	SERPING1											FALSE	FALSE
2	SERPINH1	0.166667	SERPINH1											FALSE	FALSE
2	SLC25A11	0.166667	SLC25A11	PF3D7_0823900	PF3D7_0823900	PF3D7_0823900	PBANKA_0706700	PKNH_1317900	TGGT1_274060	AT5G19760	AT5G19760	A0A182YC95		FALSE	FALSE
2	SQRDL	0.166667												FALSE	FALSE
2	STOML2	0.166667	STOML2	PF3D7_0318100	PF3D7_0318100	PF3D7_0318100	PBANKA_0807100	PKNH_0823700	TGGT1_222210	AT5G54100	AT5G54100	A0A182YFY6	YALI0_B09471g	FALSE	FALSE
2	TIMM21	0.166667	TIMM21							AT4G00026	AT4G00026	A0A182Y9P3	TIM21	FALSE	FALSE
2	TMEM14C	0.166667	TMEM14C							AT2G26240	AT2G26240			FALSE	FALSE
2	TUBB4B	0.333333	TUBB4B									A0A182YD80		FALSE	FALSE
2	TUFM	0.166667	TUFM	PF3D7_1330600	PF3D7_1330600	PF3D7_1330600	PBANKA_1345600	PKNH_1269800	TGGT1_262380	AT4G02930	AT4G02930	A0A182Y315	YALI0_F24387g	FALSE	FALSE
2	Tom20	0.166667												FALSE	FALSE
3	A0A3Q1ML84	1										A0A182Y3V2		TRUE	FALSE		Uncharacterized protein
3	A0JNL4	0.5												FALSE	FALSE
3	ABCC1	0.333333	ABCC1										YALI0_E25069g	FALSE	FALSE
3	ATP5F1A	1	ATP5F1A	PF3D7_0217100	PF3D7_0217100	PF3D7_0217100	PBANKA_0313800	PKNH_0403800	TGGT1_204400	AT2G07698	AT2G07698	A0A182YNR5	ATP1	TRUE	TRUE
3	ATP5F1B	1	ATP5F1B	PF3D7_1235700	PF3D7_1235700	PF3D7_1235700	PBANKA_1450300	PKNH_1455400	TGGT1_261950	AT5G08680	AT5G08680	A0A182YSV3	ATP2	TRUE	TRUE
3	ATP5F1C	1	ATP5F1C	PF3D7_1311300	PF3D7_1311300	PF3D7_1311300	PBANKA_1409800	PKNH_1411700	TGGT1_231910	AT2G33040	AT2G33040	A0A182XZU4	ATP3	TRUE	TRUE
3	ATP5F1D	1	ATP5F1D	PF3D7_1147700	PF3D7_1147700	PF3D7_1147700	PBANKA_0901400	PKNH_0945600	TGGT1_226000	AT5G47030	AT5G47030	A0A182YKW5	ATP16	TRUE	TRUE
3	ATP5F1E	0.833333	ATP5F1E	PF3D7_0715500	PF3D7_0715500	PF3D7_0715500	PBANKA_1421800	PKNH_1424500		AT1G51650	AT1G51650	A0A182YCU3		TRUE	TRUE
3	ATP5G1	0.666667												TRUE	FALSE
3	ATP5IF1	0.166667	ATP5IF1							AT5G04750	AT5G04750	A0A182Y915	YALI0_C05621g	FALSE	FALSE
3	ATP5ME	1								AT5G15320	AT5G15320		TIM11	TRUE	FALSE
3	ATP5MF	1	ATP5MF									A0A182YPR7		TRUE	TRUE
3	ATP5MG	1	ATP5MG							AT4G26210	AT4G26210	A0A182Y5W3	ATP20	TRUE	TRUE
3	ATP5PB	1	ATP5PB	PF3D7_1125100	PF3D7_1125100	PF3D7_1125100	PBANKA_0923200	PKNH_0923000		ATMG00640	ATMG00640	A0A182YNB9	ATP4	TRUE	TRUE
3	ATP5PD	1	ATP5PD							AT3G52300	AT3G52300	A0A182YB01	ATP7	TRUE	TRUE
3	ATP5PF	0.833333	ATP5PF									A0A182YET2		TRUE	TRUE
3	ATP5PO	1	ATP5PO	PF3D7_1310000	PF3D7_1310000	PF3D7_1310000	PBANKA_1408500	PKNH_1410400	TGGT1_284540	AT5G13450	AT5G13450	A0A182Y7B7	ATP5	TRUE	TRUE
3	ATP6	0.833333												TRUE	FALSE	MT-ATP6	ATP synthase subunit a
3	ATP8	0.833333												TRUE	FALSE	MT-ATP8	ATP synthase protein 8
3	ATPAF1	0.166667	ATPAF1											FALSE	FALSE
3	BOLA1	0.333333	BOLA1						TGGT1_239320	AT4G26500	AT4G26500	A0A182YEV4	YALI0_E00572g	FALSE	FALSE	BOLA1	BolA-like protein 1
3	CALCRL	0.666667	CALCRL									A0A182Y0Q2		TRUE	FALSE
3	CD81	0.166667	CD81									A0A182XXY0		FALSE	FALSE	CD81	CD81 antigen
3	CDC25A	0.166667	CDC25A									A0A182YK98		FALSE	FALSE
3	CIBAR2	0.166667	CIBAR2											FALSE	FALSE
3	CYB5B	0.166667	CYB5B	PF3D7_1232300	PF3D7_1232300	PF3D7_1232300			TGGT1_276110	AT5G48810	AT5G48810		YALI0_D12122g	FALSE	FALSE
3	CytB	0.166667												FALSE	FALSE
3	DBT	0.166667	DBT	PF3D7_0303700	PF3D7_0303700	PF3D7_0303700	PBANKA_0402300	PKNH_0839400	TGGT1_319920	AT3G06850	AT3G06850	A0A182YQ37	YALI0_D23815g	FALSE	FALSE
3	DHODH	0.5	DHODH	PF3D7_0603300	PF3D7_0603300	PF3D7_0603300	PBANKA_0102100	PKNH_1147400	TGGT1_210790	AT5G23300	AT5G23300	A0A182YAT0	YALI0_D18920g	FALSE	FALSE
3	DUT	0.166667	DUT						TGGT1_233140				DUT1	FALSE	FALSE
3	EEA1	0.166667	EEA1				PBANKA_1323700			AT1G20110	AT1G20110			FALSE	FALSE
3	GANAB	0.166667	GANAB							AT5G63840	AT5G63840	A0A182XYB2	YALI0_B06600g	FALSE	FALSE
3	GUK1	0.166667	GUK1	PF3D7_0928900	PF3D7_0928900	PF3D7_0928900	PBANKA_0829700	PKNH_0727200	TGGT1_242730	AT3G57550	AT3G57550	A0A182YAW9	YALI0_C16434g	FALSE	FALSE
3	HTT	0.5	HTT									A0A182YG60		FALSE	FALSE
3	IMMT	0.166667	IMMT							AT4G39690	AT4G39690	A0A182Y789	MIC60	FALSE	FALSE
3	IMMT::2	0.166667												FALSE	FALSE
3	ITGA6	0.333333	ITGA6											FALSE	FALSE
