## Supplemental File 1 for "Comparative Clustering (CompaCt) of eukaryote complexomes identifies novel interactions and sheds light on protein complex evolution" (part 3 of 3)

### Sheet: BOVIN (continued)
clust_id	id	fraction_clustered	HUM_mapping	PF3_GAM_mapping	PF3_AS_mapping	PF3_SCH_mapping	BER_SCH_mapping	KNO_SCH_mapping	TOX_mapping	AT_LF_mapping	AT_SD_mapping	ANOST_mapping	YARLI_mapping	best_guess_selection	match_over_threshold	Gene	Description
3	LAMA2	0.166667	LAMA2						TGGT1_266410	AT5G27330	AT5G27330			FALSE	FALSE
3	LAMA4	0.333333	LAMA4											FALSE	FALSE
3	LNPEP	0.166667	LNPEP											FALSE	FALSE
3	LOC535277	0.333333												FALSE	FALSE
3	LRP1	0.166667	LRP1									A0A182Y1K2		FALSE	FALSE
3	MARS2	0.333333	MARS2	PF3D7_1034900	PF3D7_1034900	PF3D7_1034900	PBANKA_0518700	PKNH_0620100	TGGT1_289300	AT3G55400	AT3G55400	A0A182Y774	YALI0_D03619g	FALSE	FALSE
3	MECP2	0.166667	MECP2											FALSE	FALSE
3	MIPEP	0.166667	MIPEP	PF3D7_1337000	PF3D7_1337000	PF3D7_1337000	PBANKA_1350800	PKNH_1264300	TGGT1_272670	AT5G51540	AT5G51540	A0A182XZI8	OCT1	FALSE	FALSE
3	MRPL22	0.166667	MRPL22				PBANKA_1209200	PKNH_0810600		AT4G28360	AT4G28360	A0A182Y7S9	YALI0_E23760g	FALSE	FALSE
3	MRPL37	0.833333	MRPL37									A0A182YKH1		TRUE	FALSE
3	NDRG4	0.166667	NDRG4											FALSE	FALSE
3	NPEPL1	0.166667	NPEPL1									A0A182XZK6		FALSE	FALSE
3	PDK1	0.333333	PDK1									A0A182YN09		FALSE	FALSE
3	PGM2	0.333333	PGM2	PF3D7_1012500	PF3D7_1012500	PF3D7_1012500	PBANKA_1210900	PKNH_0812300	TGGT1_318580			A0A182Y3E4	YALI0_E02244g	FALSE	FALSE
3	PLN	0.166667	PLN											FALSE	FALSE
3	PNP	0.166667	PNP									A0A182YD24	YALI0_F30129g	FALSE	FALSE
3	POLQ	0.333333	POLQ	PF3D7_1331100	PF3D7_1331100	PF3D7_1331100		PKNH_1269400	TGGT1_230080	AT4G32700	AT4G32700	A0A182XZ04		FALSE	FALSE
3	PPP2R5A	0.333333	PPP2R5A									A0A182Y755		FALSE	FALSE
3	PSMB5	0.166667	PSMB5	PF3D7_1011400	PF3D7_1011400	PF3D7_1011400	PBANKA_1209800	PKNH_0811200		AT3G26340	AT3G26340	A0A182Y9M9		FALSE	FALSE
3	QDPR	0.166667	QDPR						TGGT1_285750			A0A182YHP7		FALSE	FALSE
3	SEC23A	0.166667	SEC23A	PF3D7_0822600	PF3D7_0822600	PF3D7_0822600	PBANKA_0708000	PKNH_1316600	TGGT1_291680	AT1G05520	AT1G05520	AGAP001759		FALSE	FALSE
3	SETX	0.166667	SETX						TGGT1_318620	AT1G16800	AT1G16800	A0A182Y2U0	YALI0_A19404g	FALSE	FALSE
3	SH3BGRL3	0.166667	SH3BGRL3											FALSE	FALSE
3	SLC44A2::1	0.166667												FALSE	FALSE
3	SPG7	0.166667	SPG7									A0A182YK71		FALSE	FALSE
3	SYNGR2	0.166667								AT4G37235	AT4G37235	A0A182Y6Y7	YALI0_C04455g	FALSE	FALSE
3	TERF2IP	0.666667	TERF2IP											TRUE	FALSE
3	TNNT2	0.166667	TNNT2											FALSE	FALSE	TNNT2	Troponin T, cardiac muscle
3	YWHAE	0.166667	YWHAE	PF3D7_0818200	PF3D7_0818200	PF3D7_0818200	PBANKA_0712600	PKNH_0501800	TGGT1_263090	AT1G26480	AT1G26480	A0A182YND2	YALI0_B14377g	FALSE	FALSE
3	ZFYVE1	0.166667	ZFYVE1									A0A182YAS9		FALSE	FALSE
4	A0A3Q1LX83	0.833333												TRUE	FALSE		Proteasome subunit alpha type
4	ACAD8	0.166667	ACAD8											FALSE	FALSE	ACAD8	Isobutyryl-CoA dehydrogenase, mitochondrial
4	ANP32A	0.166667	ANP32A						TGGT1_271810					FALSE	FALSE
4	ANXA11	0.166667	ANXA11										YALI0_D08338g	FALSE	FALSE
4	DLAT	0.166667	DLAT							AT1G54220	AT1G54220	A0A182XZV3	YALI0_D23683g	FALSE	FALSE
4	DMAC2	0.166667	DMAC2											FALSE	FALSE	DMAC2	Distal membrane-arm assembly complex protein 2
4	F13A1	0.166667	F13A1											FALSE	FALSE
4	FGG	0.333333	FGG											FALSE	FALSE
4	GRPEL1	0.166667	GRPEL1	PF3D7_1124700	PF3D7_1124700	PF3D7_1124700	PBANKA_0923600	PKNH_0922500	TGGT1_265220	AT4G26780	AT4G26780	A0A182YB19	YALI0_C18513g	FALSE	FALSE
4	GUK1	0.166667	GUK1	PF3D7_0928900	PF3D7_0928900	PF3D7_0928900	PBANKA_0829700	PKNH_0727200	TGGT1_242730	AT3G57550	AT3G57550	A0A182YAW9	YALI0_C16434g	FALSE	FALSE
4	IBA57	0.166667	IBA57	PF3D7_1452200	PF3D7_1452200	PF3D7_1452200	PBANKA_1315900			AT4G12130	AT4G12130	A0A182YCF3	CAF17	FALSE	FALSE
4	KRT25	0.166667	KRT25											FALSE	FALSE
4	LAMA4	0.166667	LAMA4											FALSE	FALSE
4	LMNB2	0.166667	LMNB2									A0A182Y9I8		FALSE	FALSE
4	NCEH1	0.166667	NCEH1							AT2G45600	AT2G45600			FALSE	FALSE	NCEH1	Neutral cholesterol ester hydrolase 1
4	NDUFAF1	0.166667	NDUFAF1							AT1G72420	AT1G72420	A0A182XYD1	YALI0_D14564g	FALSE	FALSE
4	NT5DC3	0.166667	NT5DC3											FALSE	FALSE
4	PDP2	0.166667	PDP2						TGGT1_218590	AT4G38520	AT4G38520			FALSE	FALSE
4	PLIN4	0.166667	PLIN4											FALSE	FALSE
4	PODXL	0.166667	PODXL											FALSE	FALSE
4	POLQ	0.166667	POLQ	PF3D7_1331100	PF3D7_1331100	PF3D7_1331100		PKNH_1269400	TGGT1_230080	AT4G32700	AT4G32700	A0A182XZ04		FALSE	FALSE
4	PSMA1	1	PSMA1	PF3D7_1474800	PF3D7_1474800	PF3D7_1474800	PBANKA_1301400	PKNH_1245100	TGGT1_278050	AT1G47250	AT1G47250	A0A182YHG3	YALI0_C17325g	TRUE	TRUE
4	PSMA3	1	PSMA3	PF3D7_0317000	PF3D7_0317000	PF3D7_0317000	PBANKA_0808200	PKNH_0824800	TGGT1_216450	AT2G27020	AT2G27020	A0A182XVT0	YALI0_F07469g	TRUE	TRUE
4	PSMA4	0.833333	PSMA4	PF3D7_1353800	PF3D7_1353800	PF3D7_1353800	PBANKA_1130400	PKNH_1117900	TGGT1_239500	AT3G22110	AT3G22110	A0A182YR47	YALI0_C19382g	TRUE	TRUE
4	PSMA5	1	PSMA5	PF3D7_0727400	PF3D7_0727400	PF3D7_0727400	PBANKA_0211500	PKNH_0212000	TGGT1_249590	AT3G14290	AT3G14290	A0A182Y9A0	YALI0_E02794g	TRUE	TRUE
4	PSMA6	1	PSMA6	PF3D7_0807500	PF3D7_0807500	PF3D7_0807500	PBANKA_1223100	PKNH_0111300	TGGT1_242290	AT5G35590	AT5G35590	A0A182XXL2	YALI0_C06039g	TRUE	TRUE
4	PSMA7	1	PSMA7						TGGT1_258150			A0A182Y0R7	YALI0_B14267g	TRUE	TRUE
4	PSMB1	1	PSMB1	PF3D7_0518300	PF3D7_0518300	PF3D7_0518300	PBANKA_1233100	PKNH_1014900	TGGT1_290005	AT3G60820	AT3G60820	A0A182YQQ9	YALI0_D06523g	TRUE	TRUE
4	PSMB2	1	PSMB2	PF3D7_1470900	PF3D7_1470900	PF3D7_1470900	PBANKA_1334100	PKNH_1210100	TGGT1_254900	AT3G22630	AT3G22630	A0A182Y980	YALI0_B11374g	TRUE	TRUE
4	PSMB3	1	PSMB3	PF3D7_0108000	PF3D7_0108000	PF3D7_0108000	PBANKA_0205400	PKNH_0205600	TGGT1_314090	AT1G21720	AT1G21720	A0A182Y3R1	YALI0_F22341g	TRUE	TRUE
4	PSMB4	0.833333	PSMB4	PF3D7_0803800	PF3D7_0803800	PF3D7_0803800	PBANKA_1226500	PKNH_0115100	TGGT1_280710	AT1G56450	AT1G56450	A0A182YDC8	YALI0_E32505g	TRUE	TRUE
4	PSMB5	0.833333	PSMB5	PF3D7_1011400	PF3D7_1011400	PF3D7_1011400	PBANKA_1209800	PKNH_0811200		AT3G26340	AT3G26340	A0A182Y9M9		TRUE	TRUE
4	PSMB6	0.833333	PSMB6	PF3D7_0931800	PF3D7_0931800	PF3D7_0931800	PBANKA_0832600	PKNH_0730500	TGGT1_223590	AT4G31300	AT4G31300	A0A182YDQ0	YALI0_F14861g	TRUE	TRUE
4	PSMB8	0.166667	PSMB8						TGGT1_218920				YALI0_B15224g	TRUE	TRUE
4	PSMB9	0.333333	PSMB9											FALSE	FALSE
4	Q8SQB5	0.5												FALSE	FALSE
4	RSU1	0.166667	RSU1									A0A182YRY8		FALSE	FALSE	RSU1	Ras suppressor protein 1
4	SEPTIN2	0.333333	SEPTIN2									A0A182Y6N6		FALSE	FALSE
4	TM9SF4	0.166667	TM9SF4	PF3D7_1021400	PF3D7_1021400	PF3D7_1021400			TGGT1_290940	AT3G13772	AT3G13772			FALSE	FALSE
4	TMEM14C	0.166667	TMEM14C							AT2G26240	AT2G26240			FALSE	FALSE
4	TTL	0.166667	TTL											FALSE	FALSE	TTL	Tubulin--tyrosine ligase
4	VIM	0.166667	VIM											FALSE	FALSE
4	XDH	0.166667	XDH							AT4G34890	AT4G34890	A0A182YGV5		FALSE	FALSE	XDH	Xanthine dehydrogenase/oxidase
6	A0A3Q1LVN2	0.166667												FALSE	FALSE		AA_permease domain-containing protein
6	A6QQF5	0.5								AT3G56460	AT3G56460	A0A182YNI3		FALSE	FALSE
6	ABHD11	0.166667	ABHD11	PF3D7_1143000	PF3D7_1143000	PF3D7_1143000	PBANKA_0906000	PKNH_0940900	TGGT1_240830				YALI0_D08404g	FALSE	FALSE
6	ACSF3	0.166667	ACSF3				PBANKA_1118700			AT3G16170	AT3G16170	A0A182YCA0	YALI0_E12859g	FALSE	FALSE	ACSF3	Malonate--CoA ligase ACSF3, mitochondrial
6	ADH5	0.166667	ADH5						TGGT1_311780	AT5G43940	AT5G43940	A0A182YF97	YALI0_F09603g	FALSE	FALSE
6	ADPRS	0.166667	ADPRS									A0A182YHP3		FALSE	FALSE	ADPRS	ADP-ribose glycohydrolase ARH3
6	AKAP12	0.166667	AKAP12											FALSE	FALSE
6	ALDH1L2	0.166667	ALDH1L2									A0A182Y5L9		FALSE	FALSE
6	ANXA5	0.166667	ANXA5											FALSE	FALSE	ANXA5	Annexin A5
6	ARL8A	0.166667												FALSE	FALSE
6	CCDC90B	0.166667	CCDC90B											FALSE	FALSE
6	CFL2	0.166667	CFL2						TGGT1_220400	AT1G01750	AT1G01750			FALSE	FALSE
6	COA1	0.166667	COA1							AT2G40800	AT2G40800	A0A182Y2R5	YALI0_F10054g	FALSE	FALSE
6	COQ7	0.333333	COQ7							AT3G22360	AT3G22360	coq7	COQ7	FALSE	FALSE	COQ7	5-demethoxyubiquinone hydroxylase, mitochondrial
6	COQ8A	0.166667	COQ8A	PF3D7_0810200	PF3D7_0810200	PF3D7_0810200	PBANKA_1427300	PKNH_1430500	TGGT1_203940			A0A182XV39	YALI0_B15664g	FALSE	FALSE	COQ8A	Atypical kinase COQ8A, mitochondrial
6	CPT1B	0.166667	CPT1B											FALSE	FALSE	CPT1B	Carnitine O-palmitoyltransferase 1, muscle isoform
6	CRYAB	0.166667	CRYAB							AT4G27670	AT4G27670	A0A182Y2P8		FALSE	FALSE	CRYAB	Alpha-crystallin B chain
6	CTSD	0.166667	CTSD	PF3D7_1407900	PF3D7_1407900	PF3D7_1407900	PBANKA_1034400		TGGT1_201840	AT1G62290	AT1G62290	A0A182YK81	YALI0_F27071g	FALSE	FALSE
6	CYB5R1	0.166667	CYB5R1	PF3D7_1367500	PF3D7_1367500	PF3D7_1367500	PBANKA_1143400	PKNH_1103700	TGGT1_262910					FALSE	FALSE
6	CYBRD1	0.166667	CYBRD1											FALSE	FALSE
6	DCTN2	0.166667	DCTN2	PF3D7_1346000	PF3D7_1346000	PF3D7_1346000	PBANKA_1358900	PKNH_1255300	TGGT1_246740			A0A182YJE0	YALI0_F04543g	FALSE	FALSE	DCTN2	Dynactin subunit 2
6	E1BMK2	0.166667												FALSE	FALSE		High mobility group protein 1
6	ETHE1	0.5	ETHE1							AT1G53580	AT1G53580	A0A182XXA9		FALSE	FALSE	ETHE1	Persulfide dioxygenase ETHE1, mitochondrial
6	FIS1	0.166667	FIS1	PF3D7_1325600	PF3D7_1325600	PF3D7_1325600	PBANKA_1340700	PKNH_1203200	TGGT1_263323	AT5G12390	AT5G12390	A0A182YDK6	FIS1	FALSE	FALSE	FIS1	Mitochondrial fission 1 protein
6	FUNDC2	0.166667	FUNDC2									A0A182Y8F6	YALI0_A00440g	FALSE	FALSE
6	GET3	0.166667	GET3	PF3D7_0415000	PF3D7_0415000	PF3D7_0415000	PBANKA_0717000	PKNH_0506600	TGGT1_231190	AT1G01910	AT1G01910	A0A182YRY0	GET3	FALSE	FALSE	GET3	ATPase GET3
6	GSTZ1	0.166667	GSTZ1							AT2G02380	AT2G02380	A0A182XV55		FALSE	FALSE
6	HAX1	0.166667	HAX1											FALSE	FALSE	HAX1	HCLS1-associated protein X-1
6	ISCA2	0.166667	ISCA2	PF3D7_0207200	PF3D7_0207200	PF3D7_0207200	PBANKA_1237400	PKNH_0413900		AT5G03905	AT5G03905	A0A182YQN7	YALI0_E33077g	FALSE	FALSE	ISCA2	Iron-sulfur cluster assembly 2 homolog, mitochondrial
6	KRAS	0.166667	KRAS									A0A182Y4M9		FALSE	FALSE
6	LGALS1	0.166667	LGALS1											FALSE	FALSE
6	LOC100337390	0.166667												FALSE	FALSE
6	LYPLA1	0.166667	LYPLA1										YALI0A18337g	FALSE	FALSE
6	MAIP1	0.166667	MAIP1									A0A182YR01		FALSE	FALSE	MAIP1	m-AAA protease-interacting protein 1, mitochondrial
6	MIPEP	0.166667	MIPEP	PF3D7_1337000	PF3D7_1337000	PF3D7_1337000	PBANKA_1350800	PKNH_1264300	TGGT1_272670	AT5G51540	AT5G51540	A0A182XZI8	OCT1	FALSE	FALSE
6	MRPL43	0.166667	MRPL43	PF3D7_1010000	PF3D7_1010000	PF3D7_1010000	PBANKA_1208400	PKNH_0809800		AT3G59650	AT3G59650	A0A182Y751		FALSE	FALSE
6	MRPL50	0.166667	MRPL50									A0A182Y0W2	YALI0_D21934g	FALSE	FALSE
6	MRPS16	0.166667	MRPS16	PF3D7_0531200	PF3D7_0531200	PF3D7_0531200	PBANKA_1245600	PKNH_1001500	TGGT1_318420	AT5G56940	AT5G56940	A0A182YPH4	YALI0_E09691g	FALSE	FALSE
6	MRPS35	0.166667	MRPS35	PF3D7_1312300	PF3D7_1312300	PF3D7_1312300	PBANKA_1410800	PKNH_1413000		AT4G21460	AT4G21460	A0A182Y890	YALI0_D08448g	FALSE	FALSE
6	MTARC2	0.166667	MTARC2							AT5G44720	AT5G44720	A0A182XY94		FALSE	FALSE
6	MYADM	0.166667	MYADM											FALSE	FALSE
6	NAXD	0.166667	NAXD	PF3D7_1143900	PF3D7_1143900	PF3D7_1143900	PBANKA_0905100	PKNH_0941800	TGGT1_258160	AT5G19150	AT5G19150	A0A182YBP1	YALI0_D11308g	FALSE	FALSE
6	NAXE	0.166667	NAXE	PF3D7_1459700	PF3D7_1459700	PF3D7_1459700	PBANKA_1323300	PKNH_1222100	TGGT1_249650	AT5G49970	AT5G49970	A0A182XXJ0	YALI0B23122g	FALSE	FALSE
6	P00974	0.166667												FALSE	FALSE
6	P4HA1	0.166667	P4HA1				PBANKA_0701300	PKNH_1323600		AT2G17720	AT2G17720	A0A182Y542		FALSE	FALSE	P4HA1	Prolyl 4-hydroxylase subunit alpha-1
6	PDLIM1	0.166667	PDLIM1											FALSE	FALSE
6	PEBP1	0.166667	PEBP1	PF3D7_1219700	PF3D7_1219700	PF3D7_1219700	PBANKA_1434900	PKNH_1438900	TGGT1_207930	AT1G18100	AT1G18100	A0A182Y0B3	YALI0_B03366g	FALSE	FALSE	PEBP1	Phosphatidylethanolamine-binding protein 1
6	PGLYRP1	0.166667	PGLYRP1											FALSE	FALSE
6	PRDX3	0.166667	PRDX3									A0A182YH76		FALSE	FALSE	PRDX3	Thioredoxin-dependent peroxide reductase, mitochondrial
6	PRDX5	0.166667	PRDX5	PF3D7_0729200	PF3D7_0729200	PF3D7_0729200	PBANKA_0213300	PKNH_0213800	TGGT1_286630	AT3G52960	AT3G52960	A0A182YBC5	YALI0_C21043g	FALSE	FALSE	PRDX5	Peroxiredoxin-5, mitochondrial
6	PTGES2	0.166667	PTGES2						TGGT1_304660	AT5G42150	AT5G42150	A0A182YQQ8		FALSE	FALSE
6	PUS1	0.166667	PUS1	PF3D7_0804600	PF3D7_0804600	PF3D7_0804600				AT1G20370	AT1G20370	A0A182YKG2	PUS1	FALSE	FALSE
6	Q27997	0.166667												FALSE	FALSE
6	Q6LBN7	0.166667												FALSE	FALSE
6	Q862H8	0.166667												FALSE	FALSE
6	RAB10	0.333333	RAB10											FALSE	FALSE
6	RAB11B	0.166667	RAB11B						TGGT1_289680				YALI0_D14630g	TRUE	TRUE
6	RAB18	0.166667	RAB18							AT1G43890	AT1G43890	A0A182YKM2		FALSE	FALSE	RAB18	Ras-related protein Rab-18
6	RAB1A	0.166667	RAB1A											TRUE	TRUE
6	RAB1B	0.166667	RAB1B	PF3D7_0512600	PF3D7_0512600	PF3D7_0512600	PBANKA_1112300	PKNH_1020500	TGGT1_214770	AT5G47200	AT5G47200	A0A182YGK6	YALI0_D08162g	TRUE	TRUE	RAB1B	Ras-related protein Rab-1B
6	RAB2A	0.166667	RAB2A											FALSE	FALSE
6	RAB2A::1	0.5												FALSE	FALSE
6	RAB5A	0.166667	RAB5A	PF3D7_0106800	PF3D7_0106800	PF3D7_0106800	PBANKA_0206500	PKNH_0206700		AT4G19640	AT4G19640			TRUE	TRUE	RAB5A	Ras-related protein Rab-5A
6	RAB5B	0.333333	RAB5B						TGGT1_267810			A0A182YGX1		FALSE	FALSE
6	RAB5C	0.166667	RAB5C										YALI0_D07128g	FALSE	FALSE	RAB5C	Ras-related protein Rab-5C
6	RAB6A	0.5	RAB6A	PF3D7_1144900	PF3D7_1144900	PF3D7_1144900	PBANKA_0904100	PKNH_0942800	TGGT1_310460	AT2G44610	AT2G44610	A0A182Y730	YALI0_B22154g	TRUE	TRUE
6	RAB7A	0.166667	RAB7A	PF3D7_0903200	PF3D7_0903200	PF3D7_0903200	PBANKA_0418200	PKNH_0700900	TGGT1_248880	AT3G18820	AT3G18820	A0A182YAK1	YALI0_F19602g	TRUE	TRUE	RAB7A	Ras-related protein Rab-7a
6	RALB	0.166667	RALB											FALSE	FALSE
6	RAP1B	0.166667	RAP1B									A0A182YJV9	YALI0_F23177g	FALSE	FALSE	RAP1B	Ras-related protein Rap-1b
6	SCP2	0.166667	SCP2							AT5G42890	AT5G42890	A0A182YGV1	YALI0_D00176g	FALSE	FALSE	SCP2	Sterol carrier protein 2
6	SLC25A10	0.166667	SLC25A10							AT4G24570	AT4G24570	A0A182XVQ6	YALI0_B03344g	FALSE	FALSE
6	SLC25A5	0.166667	SLC25A5											FALSE	FALSE
6	SPRYD4	0.166667	SPRYD4											FALSE	FALSE
6	SPTBN1	0.166667	SPTBN1									A0A182YKK4		FALSE	FALSE
6	STOML2	0.166667	STOML2	PF3D7_0318100	PF3D7_0318100	PF3D7_0318100	PBANKA_0807100	PKNH_0823700	TGGT1_222210	AT5G54100	AT5G54100	A0A182YFY6	YALI0_B09471g	FALSE	FALSE
6	TAGLN2	0.166667	TAGLN2											FALSE	FALSE
6	TGM2	0.166667	TGM2											FALSE	FALSE	TGM2	Protein-glutamine gamma-glutamyltransferase 2
6	TPPP3	0.166667	TPPP3	PF3D7_1236600	PF3D7_1236600	PF3D7_1236600								FALSE	FALSE	TPPP3	Tubulin polymerization-promoting protein family member 3
6	TXN	0.166667	TXN	PF3D7_1457200	PF3D7_1457200	PF3D7_1457200	PBANKA_1320900	PKNH_1224600	TGGT1_293870	AT3G08710	AT3G08710		YALI0_F01496g	FALSE	FALSE
6	UQCC3	0.166667	UQCC3										CBP4	FALSE	FALSE	UQCC3	Ubiquinol-cytochrome-c reductase complex assembly factor 3
6	YWHAH	0.166667	YWHAH											FALSE	FALSE
6	ZFAND1	0.166667	ZFAND1	PF3D7_0504100	PF3D7_0504100	PF3D7_0504100			TGGT1_269910					FALSE	FALSE
7	ABCB10	0.166667	ABCB10										YALI0_E00880g	FALSE	FALSE
7	ACADM	0.166667	ACADM									A0A182Y1B6		FALSE	FALSE	ACADM	Medium-chain specific acyl-CoA dehydrogenase, mitochondrial
7	ACO2	0.166667	ACO2									A0A182YPN0	YALI0_D09361g	FALSE	FALSE
7	AK2	0.166667	AK2	PF3D7_1008900	PF3D7_1008900	PF3D7_1008900	PBANKA_1207200	PKNH_0808600	TGGT1_224900	AT5G63400	AT5G63400	Adk2	ADK1	FALSE	FALSE
7	ALDH1L2	0.166667	ALDH1L2									A0A182Y5L9		FALSE	FALSE
7	ANXA2	0.166667	ANXA2											FALSE	FALSE	ANXA2	Annexin A2
7	ANXA6	0.166667	ANXA6									A0A182YJM1		FALSE	FALSE	ANXA6	Annexin A6
7	AOX1	0.333333	AOX1											FALSE	FALSE
7	ASPH	0.166667	ASPH									A0A182YJ93		FALSE	FALSE	ASPH	Aspartyl/asparaginyl beta-hydroxylase
7	ATP6AP1	1	ATP6AP1							AT3G13410	AT3G13410	A0A182XX75	YALI0_C02937g	TRUE	TRUE
7	ATP6V0A1	0.833333	ATP6V0A1				PBANKA_1223800	PKNH_0112000				A0A182YEV8	YALI0_E09933g	TRUE	TRUE
7	ATP6V0D1	1	ATP6V0D1	PF3D7_1464700	PF3D7_1464700	PF3D7_1464700	PBANKA_1328100	PKNH_1216800	TGGT1_259010	AT3G28710	AT3G28710	A0A182Y7J9	YALI0_F16181g	TRUE	TRUE
7	C3	0.166667	C3											FALSE	FALSE
7	CAV1	0.333333	CAV1											FALSE	FALSE	CAV1	Caveolin-1
7	CAV2	0.333333	CAV2											FALSE	FALSE	CAV2	Caveolin-2
7	CAV3	0.333333	CAV3											FALSE	FALSE	CAV3	Caveolin-3
7	CBR4	0.166667	CBR4	PF3D7_0922900	PF3D7_0922900	PF3D7_0922900	PBANKA_0823800	PKNH_0720900	TGGT1_217740	AT1G24360	AT1G24360		YALI0_C19965g	FALSE	FALSE	CBR4	3-oxoacyl-[acyl-carrier-protein] reductase
7	CD34	0.166667	CD34											FALSE	FALSE
7	CEBPE	0.166667	CEBPE											FALSE	FALSE
7	CKMT2	0.166667	CKMT2											FALSE	FALSE
7	CLGN	0.333333	CLGN											FALSE	FALSE	CLGN	Calmegin
7	DECR1	0.166667	DECR1											FALSE	FALSE
7	ETFB	0.166667	ETFB						TGGT1_267820	AT5G43430	AT5G43430	A0A182YEP7	YALI0_C20449g	FALSE	FALSE	ETFB	Electron transfer flavoprotein subunit beta
7	FGA	0.166667	FGA											FALSE	FALSE
7	GCAT	0.166667	GCAT							AT5G04620	AT5G04620	A0A182YRY1		FALSE	FALSE
7	GCDH	0.166667	GCDH						TGGT1_231900	AT3G51840	AT3G51840	A0A182Y8F4	YALI0_F23749g	FALSE	FALSE	GCDH	Glutaryl-CoA dehydrogenase, mitochondrial
7	GDI1	0.166667	GDI1				PBANKA_1456200		TGGT1_202380	AT5G09550	AT5G09550	A0A182Y666	YALI0_E33649g	FALSE	FALSE
7	GFM1	0.166667	GFM1	PF3D7_1233000	PF3D7_1233000	PF3D7_1233000	PBANKA_1447700	PKNH_1452500	TGGT1_260170	AT1G45332	AT1G45332	A0A182Y0M7	MEF1	FALSE	FALSE
7	GLRX5	0.166667	GLRX5	PF3D7_0304500	PF3D7_0304500	PF3D7_0304500	PBANKA_0403100	PKNH_0838600		AT3G54900	AT3G54900	A0A182YHL5	YALI0_F21219g	FALSE	FALSE
7	GNAO1	0.166667	GNAO1										YALI0_A09592g	FALSE	FALSE
7	GNAS	0.166667	GNAS									A0A182YC99		FALSE	FALSE
7	GSTK1	0.166667	GSTK1							AT5G38900	AT5G38900		YALI0_B05346g	FALSE	FALSE
7	H2AJ	0.166667	H2AJ									A0A182Y9W2		FALSE	FALSE	H2AJ	Histone H2A.J
7	HBS1L	0.166667	HBS1L							AT5G10630	AT5G10630	A0A182Y6J1		FALSE	FALSE	HBS1L	HBS1-like protein
7	HSD17B12	0.166667	HSD17B12	PF3D7_0422000	PF3D7_0422000	PF3D7_0422000		PKNH_0513800	TGGT1_271888	AT1G67730	AT1G67730	A0A182Y8P6	YALI0A06787g	FALSE	FALSE
7	IBA57	0.166667	IBA57	PF3D7_1452200	PF3D7_1452200	PF3D7_1452200	PBANKA_1315900			AT4G12130	AT4G12130	A0A182YCF3	CAF17	FALSE	FALSE
7	IDH1	0.166667	IDH1				PBANKA_1358600					A0A182Y2E8		FALSE	FALSE
7	IGF2R	0.333333	IGF2R									A0A182Y4Y1	YALI0_C09163g	FALSE	FALSE
7	IQGAP1	0.166667	IQGAP1											FALSE	FALSE
7	ITGA1	0.166667	ITGA1											FALSE	FALSE
7	ITGA6	0.166667	ITGA6											FALSE	FALSE
7	LNPEP	0.166667	LNPEP											FALSE	FALSE
7	LOC283398	0.5												FALSE	FALSE
7	MCU	0.166667	MCU							AT1G57610	AT1G57610	A0A182YLE2		FALSE	FALSE
7	MECR::1	0.166667												FALSE	FALSE
7	MYL6	0.333333	MYL6									A0A182XZL3		FALSE	FALSE	MYL6	Myosin light polypeptide 6
7	NT5DC3	0.166667	NT5DC3											FALSE	FALSE
7	Ociad1	0.166667	OCIAD1	PF3D7_1209700	PF3D7_1209700	PF3D7_1209700						A0A182XZ80		FALSE	FALSE
7	PGAM2	0.166667	PGAM2	PF3D7_1120100	PF3D7_1120100	PF3D7_1120100	PBANKA_0928100	PKNH_0917800	TGGT1_297060	AT1G22170	AT1G22170	A0A182Y581	YALI0_B02728g	FALSE	FALSE	PGAM2	Phosphoglycerate mutase 2
7	PITRM1	0.166667	PITRM1	PF3D7_1360800	PF3D7_1360800	PF3D7_1360800	PBANKA_1137000	PKNH_1110600	TGGT1_227948	AT3G19170	AT3G19170	A0A182Y2J1	CYM1	FALSE	FALSE
7	PNKD	0.166667	PNKD									A0A182YAB2		FALSE	FALSE	PNKD	Probable hydrolase PNKD
7	PPA1	0.166667	PPA1	PF3D7_0316300	PF3D7_0316300	PF3D7_0316300	PBANKA_0414100	PKNH_0825800		AT5G09650	AT5G09650	A0A182Y4J5	IPP1	FALSE	FALSE
7	PPA2	0.166667	PPA2						TGGT1_283830					FALSE	FALSE
7	PTK2B	0.333333	PTK2B											FALSE	FALSE
7	RAB12	0.166667	RAB12											FALSE	FALSE
7	RAB5B	0.166667	RAB5B						TGGT1_267810			A0A182YGX1		FALSE	FALSE
7	RAB7A	0.166667	RAB7A	PF3D7_0903200	PF3D7_0903200	PF3D7_0903200	PBANKA_0418200	PKNH_0700900	TGGT1_248880	AT3G18820	AT3G18820	A0A182YAK1	YALI0_F19602g	FALSE	FALSE	RAB7A	Ras-related protein Rab-7a
7	RPN1	0.166667	RPN1				PBANKA_0409600	PKNH_0830800	TGGT1_202572	AT1G76400	AT1G76400	A0A182YRQ0	YALI0_F14795g	FALSE	FALSE
7	SERPINF1	0.333333	SERPINF1											FALSE	FALSE
7	SFXN3	0.166667	SFXN3											FALSE	FALSE	SFXN3	Sideroflexin-3
7	SIRT5	0.166667	SIRT5	PF3D7_1328800	PF3D7_1328800	PF3D7_1328800	PBANKA_1343800	PKNH_1271600	TGGT1_227020				YALI0_D20724g	FALSE	FALSE
7	SLC25A10	0.166667	SLC25A10							AT4G24570	AT4G24570	A0A182XVQ6	YALI0_B03344g	FALSE	FALSE
7	SLC25A31	0.166667	SLC25A31							AT5G56450	AT5G56450		YALI0_F19712g	FALSE	FALSE
7	SLC25A4	0.166667	SLC25A4						TGGT1_300360			A0A182Y795		FALSE	FALSE
7	SLC25A6	0.333333	SLC25A6	PF3D7_1037300	PF3D7_1037300	PF3D7_1037300	PBANKA_0520200	PKNH_0621800				A0A182YJH1		FALSE	FALSE
7	SLC29A1	0.166667	SLC29A1						TGGT1_233130			A0A182YFD7	YALI0_C23342g	FALSE	FALSE
7	SLC4A1	0.333333	SLC4A1							AT3G62270	AT3G62270		YALI0_E29645g	FALSE	FALSE
7	SUCLG1	0.333333	SUCLG1	PF3D7_1108500	PF3D7_1108500	PF3D7_1108500	PBANKA_0938500	PKNH_0906100	TGGT1_290600	AT5G08300	AT5G08300	A0A182YBD5	YALI0_E24013g	FALSE	FALSE
7	SUCLG2	0.333333	SUCLG2									A0A182YJP7		FALSE	FALSE
7	TAP1	0.333333	TAP1											FALSE	FALSE
7	TAPBP	0.166667	TAPBP											FALSE	FALSE
7	TCIRG1	0.666667	TCIRG1											TRUE	TRUE
7	TLN1	0.5	TLN1									A0A182XYV8		FALSE	FALSE
7	TNNT2	0.166667	TNNT2											FALSE	FALSE	TNNT2	Troponin T, cardiac muscle
7	TTR	0.166667	TTR											FALSE	FALSE
7	TXN	0.333333	TXN	PF3D7_1457200	PF3D7_1457200	PF3D7_1457200	PBANKA_1320900	PKNH_1224600	TGGT1_293870	AT3G08710	AT3G08710		YALI0_F01496g	FALSE	FALSE
7	XDH	0.166667	XDH							AT4G34890	AT4G34890	A0A182YGV5		FALSE	FALSE	XDH	Xanthine dehydrogenase/oxidase
7	YWHAE	0.166667	YWHAE	PF3D7_0818200	PF3D7_0818200	PF3D7_0818200	PBANKA_0712600	PKNH_0501800	TGGT1_263090	AT1G26480	AT1G26480	A0A182YND2	YALI0_B14377g	FALSE	FALSE
8	A0A3Q1MCJ8	0.666667												TRUE	FALSE		Uncharacterized protein
8	ACSF2	0.166667	ACSF2							AT1G20480	AT1G20480	A0A182Y9Q3	YALI0_B05456g	FALSE	FALSE	ACSF2	Medium-chain acyl-CoA ligase ACSF2, mitochondrial
8	AHCY	0.166667	AHCY	PF3D7_0520900	PF3D7_0520900	PF3D7_0520900	PBANKA_1235600	PKNH_1012000	TGGT1_225050	AT4G13940	AT4G13940	A0A182Y7K2	YALI0_F11759g	FALSE	FALSE
8	AHNAK	0.166667	AHNAK				PBANKA_1223000	PKNH_0620500						FALSE	FALSE
8	AHSG	0.166667	AHSG											FALSE	FALSE
8	AK2	0.166667	AK2	PF3D7_1008900	PF3D7_1008900	PF3D7_1008900	PBANKA_1207200	PKNH_0808600	TGGT1_224900	AT5G63400	AT5G63400	Adk2	ADK1	FALSE	FALSE
8	ALDH18A1	0.166667	ALDH18A1						TGGT1_270550	AT3G55610	AT3G55610	A0A182YRH0	YALI0_E30481g	FALSE	FALSE
8	ATP5PF	0.166667	ATP5PF									A0A182YET2		FALSE	FALSE
8	ATP6V0A1	0.166667	ATP6V0A1				PBANKA_1223800	PKNH_0112000				A0A182YEV8	YALI0_E09933g	FALSE	FALSE
8	ApoC3	0.166667												FALSE	FALSE
8	CEACAM1	0.166667	CEACAM6											FALSE	FALSE
8	CFL1	0.166667	CFL1	PF3D7_1361400	PF3D7_1361400	PF3D7_1361400	PBANKA_1137500	PKNH_1109900		AT3G46010	AT3G46010		COF1	FALSE	FALSE
8	COQ8A	0.166667	COQ8A	PF3D7_0810200	PF3D7_0810200	PF3D7_0810200	PBANKA_1427300	PKNH_1430500	TGGT1_203940			A0A182XV39	YALI0_B15664g	FALSE	FALSE	COQ8A	Atypical kinase COQ8A, mitochondrial
8	COQ9	0.166667	COQ9							AT1G19140	AT1G19140	A0A182YBW6	YALI0_F27313g	FALSE	FALSE	COQ9	Ubiquinone biosynthesis protein COQ9, mitochondrial
8	COX4I2	0.166667	COX4I2											FALSE	FALSE
8	CYC1	1	CYC1	PF3D7_1462700	PF3D7_1462700	PF3D7_1462700	PBANKA_1326300	PKNH_1218800	TGGT1_246540	AT5G40810	AT5G40810	A0A182Y2B2	YALI0_A17468g	TRUE	TRUE
8	CytB	0.5												FALSE	FALSE
8	FAM210A	0.333333	FAM210A									A0A182YM55		FALSE	FALSE
8	FECH	0.166667	FECH	PF3D7_1364900	PF3D7_1364900	PF3D7_1364900	PBANKA_1140700	PKNH_1106400	TGGT1_258650	AT2G30390	AT2G30390	A0A182YJM0	YALI0_F19470g	FALSE	FALSE
8	GLRX5	0.166667	GLRX5	PF3D7_0304500	PF3D7_0304500	PF3D7_0304500	PBANKA_0403100	PKNH_0838600		AT3G54900	AT3G54900	A0A182YHL5	YALI0_F21219g	FALSE	FALSE
8	JSP.1	0.166667												FALSE	FALSE
8	L2HGDH	0.166667	L2HGDH	PF3D7_0616800	PF3D7_0616800	PF3D7_0616800	PBANKA_1116300	PKNH_1133200	TGGT1_288500	AT3G56840	AT3G56840	A0A182YGZ7	YALI0_D04312g	FALSE	FALSE
8	LOC100297222	1												TRUE	FALSE
8	ME2	0.166667	ME2											FALSE	FALSE
8	MECR::1	0.166667												FALSE	FALSE
8	NDUFAF5	0.166667	NDUFAF5					PKNH_0305100		AT1G22800	AT1G22800	A0A182YMI8	YALI0_C02321g	FALSE	FALSE
8	NDUFAF7	0.166667	NDUFAF7							AT3G28700	AT3G28700	A0A182YQA3	YALI0_D12859g	FALSE	FALSE
8	NDUFV3	0.166667	NDUFV3									A0A182Y6J8		FALSE	FALSE
8	NFS1	0.166667	NFS1	PF3D7_0727200	PF3D7_0727200	PF3D7_0727200	PBANKA_0211300	PKNH_0211800	TGGT1_211090	AT5G65720	AT5G65720	A0A182YFF4	YALI0_C19041g	FALSE	FALSE
8	PDP1	0.166667	PDP1									A0A182Y3A0	YALI0_D07040g	FALSE	FALSE	PDP1	[Pyruvate dehydrogenase [acetyl-transferring]]-phosphatase 1, mitochondrial
8	PGRMC2	0.166667	PGRMC2									A0A182XXR8		FALSE	FALSE
8	PPA1	0.166667	PPA1	PF3D7_0316300	PF3D7_0316300	PF3D7_0316300	PBANKA_0414100	PKNH_0825800		AT5G09650	AT5G09650	A0A182Y4J5	IPP1	FALSE	FALSE
8	Q27984	0.166667												FALSE	FALSE
8	Q9N138	0.166667												FALSE	FALSE
8	RPL5	0.166667	RPL5	PF3D7_1424100	PF3D7_1424100	PF3D7_1424100	PBANKA_1019500	PKNH_1333800	TGGT1_320050	AT5G39740	AT5G39740	A0A182YP62	YALI0_E22352g	FALSE	FALSE
8	SCCPDH	0.166667	SCCPDH	PF3D7_0219100	PF3D7_0219100	PF3D7_0219100		PKNH_0401800	TGGT1_215290	AT5G39410	AT5G39410	A0A182Y6P8		FALSE	FALSE
8	SEPTIN8	0.833333	SEPTIN8											TRUE	FALSE
8	TIMM44	0.166667	TIMM44	PF3D7_1125400	PF3D7_1125400	PF3D7_1125400	PBANKA_0922900	PKNH_0923300	TGGT1_227830	AT2G36070	AT2G36070	A0A182YEY2	YALI0_D21142g	FALSE	FALSE
8	TMEM43	0.166667	TMEM43	PF3D7_1471500	PF3D7_1471500	PF3D7_1471500	PBANKA_1334700	PKNH_1209500				A0A182YJ58		FALSE	FALSE
8	UQCR10	1	UQCR10	PF3D7_0622600	PF3D7_0622600	PF3D7_0622600	PBANKA_1121500	PKNH_1127600		AT3G52730	AT3G52730		YALI0_B01540g	TRUE	TRUE
8	UQCR11	0.666667	UQCR11										YALI0_C12210g	TRUE	FALSE
8	UQCRB	1	UQCRB	PF3D7_1012300	PF3D7_1012300	PF3D7_1012300	PBANKA_1210700	PKNH_0812100		AT4G32470	AT4G32470		QCR7	TRUE	TRUE
8	UQCRC1	0.833333	UQCRC1											TRUE	TRUE
8	UQCRC1::1	1												TRUE	FALSE
8	UQCRC2	1	UQCRC2									A0A182Y351		TRUE	TRUE
8	UQCRFS1	1	UQCRFS1	PF3D7_1439400	PF3D7_1439400	PF3D7_1439400	PBANKA_1303300	PKNH_1242900	TGGT1_320220	AT5G13440	AT5G13440	A0A182Y0G2	YALI0_A02915g	TRUE	TRUE
8	UQCRH	1	UQCRH	PF3D7_1426900	PF3D7_1426900	PF3D7_1426900	PBANKA_1017700	PKNH_1331800				A0A182Y4P9	YALI0_F24673g	TRUE	TRUE
8	UQCRQ	1	UQCRQ	PF3D7_0306000	PF3D7_0306000	PF3D7_0306000	PBANKA_0404400	PKNH_0836700		AT5G05370	AT5G05370			TRUE	TRUE
8	ZADH2	0.166667	ZADH2							AT1G49670	AT1G49670			FALSE	FALSE
9	A0A3Q1LKB8	0.666667												TRUE	FALSE		Uncharacterized protein
9	A0A3Q1M4M0	0.166667												FALSE	FALSE		Uncharacterized protein
9	ACTN2	0.166667	ACTN2										YALI0_F07601g	FALSE	FALSE	ACTN2	Alpha-actinin-2
9	ACTR2	0.166667	ACTR2							AT3G27000	AT3G27000	A0A182YK45	YALI0_F15389g	FALSE	FALSE
9	AMT	0.166667	AMT	PF3D7_1365500	PF3D7_1365500	PF3D7_1365500	PBANKA_1141300	PKNH_1105800	TGGT1_237470	AT1G11860	AT1G11860	A0A182YNA7	YALI0_F02849g	FALSE	FALSE
9	AOC3	0.166667	AOC3											FALSE	FALSE	AOC3	Membrane primary amine oxidase
9	ARPC1B	0.166667	ARPC1B							AT2G30910	AT2G30910			FALSE	FALSE
9	ARPC2	0.166667	ARPC2	PF3D7_1430500	PF3D7_1430500	PF3D7_1430500	PBANKA_1014200	PKNH_1328200		AT1G30825	AT1G30825	A0A182YCI2	YALI0_A03025g	FALSE	FALSE	ARPC2	Actin-related protein 2/3 complex subunit 2
9	ASPH	0.166667	ASPH									A0A182YJ93		FALSE	FALSE	ASPH	Aspartyl/asparaginyl beta-hydroxylase
9	ATIC	0.166667	ATIC							AT2G35040	AT2G35040	A0A182Y583	YALI0_D24409g	FALSE	FALSE
9	ATP1A2	0.5	ATP1A2											FALSE	FALSE
9	ATP2B4	0.333333	ATP2B4						TGGT1_233770				YALI0_D04873g	FALSE	FALSE
9	ATP4A	0.166667	ATP4A											FALSE	FALSE
9	C23H6orf136	0.166667	C6orf136							AT1G16320	AT1G16320		YALI0_F07689g	FALSE	FALSE
9	C5	0.333333	C5											FALSE	FALSE
9	C7H19ORF52	0.166667												FALSE	FALSE
9	CACNA2D1	0.333333	CACNA2D1											FALSE	FALSE
9	CD34	0.333333	CD34											FALSE	FALSE
9	COI	0.5												FALSE	FALSE
9	COX1	1						PKNH_MIT01800						TRUE	FALSE	MT-CO1	Cytochrome c oxidase subunit 1
9	COX1::1	0.5												FALSE	FALSE
9	COX2	1												TRUE	FALSE	MT-CO2	Cytochrome c oxidase subunit 2
9	COX2::1	0.5												FALSE	FALSE
9	COX3	0.833333						PKNH_MIT01100						TRUE	FALSE	MT-CO3	Cytochrome c oxidase subunit 3
9	COX4I1	1	COX4I1									A0A182YLP4	YALI0_F03567g	TRUE	TRUE
9	COX4I2	0.333333	COX4I2											FALSE	FALSE
9	COX5A	1	COX5A										YALI0_E10144g	TRUE	TRUE	COX5A	Cytochrome c oxidase subunit 5A, mitochondrial
9	COX5B	1	COX5B	PF3D7_0927800	PF3D7_0927800	PF3D7_0927800	PBANKA_0828600	PKNH_0726200	TGGT1_209260	AT1G80230	AT1G80230	A0A182YLP7	YALI0_E19723g	TRUE	TRUE	COX5B	Cytochrome c oxidase subunit 5B, mitochondrial
9	COX6A2	1	COX6A2											TRUE	FALSE
9	COX6B1	1	COX6B1	PF3D7_0928000	PF3D7_0928000	PF3D7_0928000	PBANKA_0828800	PKNH_0726400		AT4G28060	AT4G28060	A0A182YFI3		TRUE	TRUE
9	COX6C	1	COX6C							AT2G47380	AT2G47380	A0A182Y615		TRUE	TRUE	COX6C	Cytochrome c oxidase subunit 6C
9	COX7A1	1	COX7A1							AT4G21105	AT4G21105	A0A182Y5T1	YALI0_E12628g	TRUE	TRUE
9	COX7A2L	0.166667	COX7A2L											FALSE	FALSE
9	CYB5A	0.166667	CYB5A				PBANKA_1447000	PKNH_1451800				A0A182YEK9		FALSE	FALSE
9	CYCS	0.166667	CYCS	PF3D7_1404100	PF3D7_1404100	PF3D7_1404100	PBANKA_1038000	PKNH_1354000	TGGT1_219750	AT4G10040	AT4G10040	A0A182Y5R9	CYC1	FALSE	FALSE
9	DTYMK	0.166667	DTYMK	PF3D7_1251300	PF3D7_1251300	PF3D7_1251300	PBANKA_1464200	PKNH_1471300	TGGT1_306970	AT5G59440	AT5G59440	A0A182YBY4	YALI0_C13354g	FALSE	FALSE
9	F1MBC7	0.5										A0A182XYC5		FALSE	FALSE		Cytochrome c oxidase subunit
9	GLUD1	0.333333	GLUD1	PF3D7_1430700	PF3D7_1430700	PF3D7_1430700	PBANKA_1014000	PKNH_1328000	TGGT1_293180	AT3G03910	AT3G03910	A0A182YJQ2	YALI0_F17820g	FALSE	FALSE
9	H2BC11	0.166667												FALSE	FALSE
9	HIGD1D	0.166667										A0A182Y9M2		FALSE	FALSE
9	HIGD2A	0.166667	HIGD2A									A0A182Y7Q7	RCF1	FALSE	FALSE
9	HOGA1	0.166667	HOGA1						TGGT1_242300	AT2G45440	AT2G45440		YALI0_B23100g	FALSE	FALSE	HOGA1	4-hydroxy-2-oxoglutarate aldolase, mitochondrial
9	JUP	0.333333	JUP							AT5G50900	AT5G50900			FALSE	FALSE
9	KRT3	0.166667	KRT3											FALSE	FALSE
9	LAMB1	0.333333	LAMB1				PBANKA_1227000			AT3G05130	AT3G05130	A0A182YGE7	YALI0_B18634g	FALSE	FALSE
9	LARS2	0.166667	LARS2	PF3D7_0828200	PF3D7_0828200	PF3D7_0828200	PBANKA_0702500	PKNH_1322300	TGGT1_266730	AT4G04350	AT4G04350	A0A182XVX8	YALI0_F02299g	FALSE	FALSE
9	LIAS	0.166667	LIAS	PF3D7_1344600	PF3D7_1344600	PF3D7_1344600	PBANKA_1357500	PKNH_1256700	TGGT1_226400	AT5G08415	AT5G08415	A0A182YA32	YALI0E10571g	FALSE	FALSE	LIAS	Lipoyl synthase, mitochondrial
9	LOC101903567	1												TRUE	FALSE
9	LOC282685	0.333333	RHD							AT2G38290	AT2G38290			FALSE	FALSE
9	LRPPRC	0.166667	LRPPRC							AT5G42310	AT5G42310			FALSE	FALSE
9	MCCC2	0.333333	MCCC2						TGGT1_269680	AT4G34030	AT4G34030	A0A182Y3W0	YALI0_E12595g	FALSE	FALSE
9	ME2	0.166667	ME2											FALSE	FALSE
9	ME3	0.166667	ME3							AT1G79750	AT1G79750	A0A182YGM6		FALSE	FALSE
9	MECP2	0.166667	MECP2											FALSE	FALSE
9	MGC165862	0.666667												TRUE	FALSE
9	MIPEP	0.166667	MIPEP	PF3D7_1337000	PF3D7_1337000	PF3D7_1337000	PBANKA_1350800	PKNH_1264300	TGGT1_272670	AT5G51540	AT5G51540	A0A182XZI8	OCT1	FALSE	FALSE
9	MPC1	0.166667	MPC1	PF3D7_1340800	PF3D7_1340800	PF3D7_1340800	PBANKA_1354200	PKNH_1260600	TGGT1_235880	AT5G20090	AT5G20090		YALI0_F00264g	FALSE	FALSE	MPC1	Mitochondrial pyruvate carrier 1
9	NDRG2	0.333333	NDRG2							AT2G19620	AT2G19620			FALSE	FALSE	NDRG2	Protein NDRG2
9	NDUFA4	0.333333	NDUFA4											TRUE	TRUE
9	NPEPL1	0.166667	NPEPL1									A0A182XZK6		FALSE	FALSE
9	PACSIN2	0.166667	PACSIN2				PBANKA_0942600					A0A182Y022		FALSE	FALSE
9	PCMT1	0.166667	PCMT1	PF3D7_1432700	PF3D7_1432700	PF3D7_1432700	PBANKA_1012200	PKNH_0419300	TGGT1_315130	AT3G48330	AT3G48330	A0A182XXT0		FALSE	FALSE
9	PGM2	0.166667	PGM2	PF3D7_1012500	PF3D7_1012500	PF3D7_1012500	PBANKA_1210900	PKNH_0812300	TGGT1_318580			A0A182Y3E4	YALI0_E02244g	FALSE	FALSE
9	PITRM1	0.166667	PITRM1	PF3D7_1360800	PF3D7_1360800	PF3D7_1360800	PBANKA_1137000	PKNH_1110600	TGGT1_227948	AT3G19170	AT3G19170	A0A182Y2J1	CYM1	FALSE	FALSE
9	PLPP1	0.166667	PLPP1									A0A182YQY6		FALSE	FALSE
9	PTCD3	0.166667	PTCD3	PF3D7_1233300	PF3D7_1233300	PF3D7_1233300				AT1G12775	AT1G12775	A0A182Y0Q4		FALSE	FALSE	PTCD3	Pentatricopeptide repeat domain-containing protein 3, mitochondrial
9	PTPMT1	0.166667	PTPMT1							AT5G56610	AT5G56610	A0A182Y7P3		FALSE	FALSE
9	RAB5C	0.166667	RAB5C										YALI0_D07128g	FALSE	FALSE	RAB5C	Ras-related protein Rab-5C
9	RPL5	0.166667	RPL5	PF3D7_1424100	PF3D7_1424100	PF3D7_1424100	PBANKA_1019500	PKNH_1333800	TGGT1_320050	AT5G39740	AT5G39740	A0A182YP62	YALI0_E22352g	FALSE	FALSE
9	RPN2	0.166667	RPN2							AT4G21150	AT4G21150	A0A182XZI5	YALI0_F30701g	FALSE	FALSE	RPN2	Dolichyl-diphosphooligosaccharide--protein glycosyltransferase subunit 2
9	SGCG	0.166667	SGCG											FALSE	FALSE	SGCG	Gamma-sarcoglycan
9	SLC25A12	0.666667	SLC25A12									A0A182Y552		TRUE	TRUE
9	SLC25A13	0.833333	SLC25A13										YALI0_D26147g	TRUE	TRUE
9	SLC25A24	0.333333	SLC25A24				PBANKA_0810000			AT5G51050	AT5G51050			FALSE	FALSE
9	SPG7	0.166667	SPG7									A0A182YK71		FALSE	FALSE
9	SPTBN1	0.166667	SPTBN1									A0A182YKK4		FALSE	FALSE
9	SPTBN4	0.666667	SPTBN4											TRUE	FALSE
9	ST13	0.166667	ST13	PF3D7_0527500	PF3D7_0527500	PF3D7_0527500	PBANKA_1242300		TGGT1_232660	AT3G17880	AT3G17880	A0A182YFD0		FALSE	FALSE
9	TMEM14C	0.166667	TMEM14C							AT2G26240	AT2G26240			FALSE	FALSE
9	WDR1	0.166667	WDR1							AT3G18060	AT3G18060	A0A182YHM4	YALI0_E01870g	FALSE	FALSE	WDR1	WD repeat-containing protein 1
9	YWHAG	0.166667	YWHAG											FALSE	FALSE
10	ACOT2	0.166667	ACOT2											FALSE	FALSE
10	ACSS1	0.166667	ACSS1						TGGT1_266640				YALI0_F05962g	FALSE	FALSE
10	AHCY	0.166667	AHCY	PF3D7_0520900	PF3D7_0520900	PF3D7_0520900	PBANKA_1235600	PKNH_1012000	TGGT1_225050	AT4G13940	AT4G13940	A0A182Y7K2	YALI0_F11759g	FALSE	FALSE
10	AK2	0.166667	AK2	PF3D7_1008900	PF3D7_1008900	PF3D7_1008900	PBANKA_1207200	PKNH_0808600	TGGT1_224900	AT5G63400	AT5G63400	Adk2	ADK1	FALSE	FALSE
10	ALDH2	0.166667	ALDH2							AT3G48000	AT3G48000	A0A182YG28	YALI0_F04444g	FALSE	FALSE	ALDH2	Aldehyde dehydrogenase, mitochondrial
10	ARMC10	0.166667	ARMC10											FALSE	FALSE
10	ART3	0.166667	ART3											FALSE	FALSE
10	BCAP31	0.166667	BCAP31	PF3D7_1248300	PF3D7_1248300	PF3D7_1248300	PBANKA_1461200			AT5G42570	AT5G42570	A0A182YA26		FALSE	FALSE
10	BCKDHA	0.166667	BCKDHA	PF3D7_1312600	PF3D7_1312600	PF3D7_1312600	PBANKA_1411100	PKNH_1413300	TGGT1_292100	AT5G09300	AT5G09300	A0A182XVK2	YALI0_D08690g	FALSE	FALSE
10	BoLA::1	0.166667												FALSE	FALSE
10	CANX	0.166667	CANX						TGGT1_310320	AT5G61790	AT5G61790	A0A182YJ36	YALI0_B13156g	FALSE	FALSE
10	CDH13	0.166667	CDH13											FALSE	FALSE
10	CRAT	0.166667	CRAT									A0A182YFH1	YALI0_B10340g	FALSE	FALSE
10	CYBRD1	0.166667	CYBRD1											FALSE	FALSE
10	DDAH2	0.166667	DDAH2											FALSE	FALSE	DDAH2	N(G),N(G)-dimethylarginine dimethylaminohydrolase 2
10	ECHDC2	0.166667	ECHDC2	PF3D7_1425200	PF3D7_1425200	PF3D7_1425200				AT4G16800	AT4G16800	A0A182Y722	YALI0_F22121g	FALSE	FALSE
10	ECHS1	0.166667	ECHS1						TGGT1_317705			A0A182YLA3	YALI0_B10406g	FALSE	FALSE
10	FECH	0.166667	FECH	PF3D7_1364900	PF3D7_1364900	PF3D7_1364900	PBANKA_1140700	PKNH_1106400	TGGT1_258650	AT2G30390	AT2G30390	A0A182YJM0	YALI0_F19470g	FALSE	FALSE
10	FERMT2	0.166667	FERMT2									A0A182YAQ8		FALSE	FALSE
10	HIBADH	0.166667	HIBADH						TGGT1_263430	AT4G20930	AT4G20930	A0A182Y148	YALI0_F02607g	FALSE	FALSE
10	HSD17B10	0.166667	HSD17B10									A0A182Y4I3		FALSE	FALSE
10	HSDL2	0.166667	HSDL2									A0A182YQF8		FALSE	FALSE	HSDL2	Hydroxysteroid dehydrogenase-like protein 2
10	HSP90B1	0.333333	HSP90B1	PF3D7_1222300	PF3D7_1222300	PF3D7_1222300				AT4G24190	AT4G24190	A0A182Y584		FALSE	FALSE
10	LAMP1	0.166667	LAMP1									A0A182Y897		FALSE	FALSE	LAMP1	Lysosome-associated membrane glycoprotein 1
10	LAMP2	0.166667	LAMP2											FALSE	FALSE
10	LETM1::1	0.166667												FALSE	FALSE
10	LMNA	0.166667	LMNA											FALSE	FALSE
10	M6PR	0.166667	M6PR							AT2G40316	AT2G40316	A0A182YHK6	ATG27	FALSE	FALSE
10	MACROD1	0.166667	MACROD1	PF3D7_1448800	PF3D7_1448800	PF3D7_1448800	PBANKA_1312500	PKNH_1233300	TGGT1_240250					FALSE	FALSE
10	MCCC1	0.166667	MCCC1							AT1G03090	AT1G03090	A0A182YHD7	YALI0_B14619g	FALSE	FALSE
10	NIF3L1	0.333333	NIF3L1									A0A182Y1Y7	YALI0_B11704g	FALSE	FALSE
10	NSFL1C	0.333333	NSFL1C	PF3D7_0808300	PF3D7_0808300	PF3D7_0808300	PBANKA_1222400	PKNH_0110400	TGGT1_220500			A0A182YFK4		FALSE	FALSE
10	O97650	0.166667												FALSE	FALSE
10	OPA3	0.166667	OPA3	PF3D7_1459300	PF3D7_1459300	PF3D7_1459300	PBANKA_1322900	PKNH_1222500	TGGT1_254050	AT1G28510	AT1G28510	A0A182YGG1	YALI0_F02871g	FALSE	FALSE	OPA3	Optic atrophy 3 protein homolog
10	PDIA6	0.333333	PDIA6	PF3D7_1134100	PF3D7_1134100	PF3D7_1134100	PBANKA_0914300	PKNH_0932300	TGGT1_249270	AT1G04980	AT1G04980	A0A182YJS0		FALSE	FALSE
10	PECR	0.166667	PECR											FALSE	FALSE
10	POPDC2	0.166667	POPDC2											FALSE	FALSE
10	PRELP	0.166667	PRELP											FALSE	FALSE	PRELP	Prolargin
10	Q2KIX7	0.166667												FALSE	FALSE
10	QRSL1	0.166667	QRSL1	PF3D7_0416100	PF3D7_0416100	PF3D7_0416100	PBANKA_0718100	PKNH_0508500	TGGT1_271950	AT3G25660	AT3G25660	gatA	HER2	FALSE	FALSE
10	RAB14	0.166667	RAB14									A0A182Y9Y3		FALSE	FALSE
10	RAB2B	0.166667	RAB2B	PF3D7_1231100	PF3D7_1231100	PF3D7_1231100	PBANKA_1445800	PKNH_1450500	TGGT1_312050	AT4G17170	AT4G17170	A0A182YNP7		FALSE	FALSE
10	SARS2	0.166667	SARS2	PF3D7_1216000	PF3D7_1216000	PF3D7_1216000				AT1G11870	AT1G11870	A0A182Y4T2	YALI0_B05918g	FALSE	FALSE
10	SDHA	1	SDHA	PF3D7_1034400	PF3D7_1034400	PF3D7_1034400	PBANKA_0518200	PKNH_0619600	TGGT1_215590	AT5G66760	AT5G66760	A0A182YLX1	YALI0_D11374g	TRUE	TRUE	SDHA	Succinate dehydrogenase [ubiquinone] flavoprotein subunit, mitochondrial
10	SDHB	1	SDHB	PF3D7_1212800	PF3D7_1212800	PF3D7_1212800	PBANKA_1428800	PKNH_1432200	TGGT1_215280	AT5G40650	AT5G40650	A0A182XYJ6	YALI0_D23397g	TRUE	TRUE	SDHB	Succinate dehydrogenase [ubiquinone] iron-sulfur subunit, mitochondrial
10	SDHC	0.833333	SDHC							AT4G32210	AT4G32210			TRUE	TRUE
10	SDHD	0.666667	SDHD							AT2G46505	AT2G46505	A0A182Y7P4	YALI0_A14784g	TRUE	TRUE
10	SEPTIN11	0.166667	SEPTIN11											FALSE	FALSE
10	SLC16A7	0.166667	SLC16A7											FALSE	FALSE
10	SLC8A1	0.166667	SLC8A1											FALSE	FALSE
10	SUCLG2	0.333333	SUCLG2									A0A182YJP7		FALSE	FALSE
10	THEM2	0.166667												FALSE	FALSE
10	TM6SF1	0.333333	TM6SF1											FALSE	FALSE
10	TMED1	0.166667	TMED1											FALSE	FALSE	TMED1	Transmembrane emp24 domain-containing protein 1
10	TMED10	0.5	TMED10				PBANKA_1348000		TGGT1_289800	AT1G21900	AT1G21900		ERV25	FALSE	FALSE
10	TMED2	0.333333	TMED2	PF3D7_1314500	PF3D7_1314500	PF3D7_1314500	PBANKA_1413000	PKNH_1415100				A0A182YI32	YALI0_E34852g	FALSE	FALSE
10	TMED4	0.166667	TMED4											FALSE	FALSE
10	TMED7	0.333333	TMED7						TGGT1_310750			A0A182YQ58	YALI0_B13882g	FALSE	FALSE
10	TMED9	0.333333	TMED9	PF3D7_1333300	PF3D7_1333300	PF3D7_1333300		PKNH_1005800	TGGT1_238100			A0A182Y7F4	YALI0_C18073g	FALSE	FALSE	TMED9	Transmembrane emp24 domain-containing protein 9
10	TMEM143	0.666667	TMEM143							AT3G19340	AT3G19340			TRUE	FALSE
10	TMEM65	0.166667	TMEM65	PF3D7_1145600	PF3D7_1145600	PF3D7_1145600	PBANKA_0903400	PKNH_0943500	TGGT1_236510			A0A182YFR6		FALSE	FALSE
10	TNNT2	0.166667	TNNT2											FALSE	FALSE	TNNT2	Troponin T, cardiac muscle
10	TXNRD2	0.166667	TXNRD2	PF3D7_0923800	PF3D7_0923800	PF3D7_0923800	PBANKA_0824700	PKNH_0721800	TGGT1_309730			A0A182Y7I3		FALSE	FALSE
10	UQCC3	0.166667	UQCC3										CBP4	FALSE	FALSE	UQCC3	Ubiquinol-cytochrome-c reductase complex assembly factor 3
11	A0A3Q1M4M0	0.166667												FALSE	FALSE		Uncharacterized protein
11	ACOT11	0.166667	ACOT11											FALSE	FALSE
11	ACTC1	0.166667	ACTC1											FALSE	FALSE
11	AMACR	0.166667	AMACR									A0A182Y9X7	YALI0_B00462g	FALSE	FALSE
11	ARHGDIA	0.166667	ARHGDIA							AT3G07880	AT3G07880	A0A182YQ88	YALI0_A07403g	FALSE	FALSE
11	CAPN2	0.166667	CAPN2											FALSE	FALSE
11	CBR1	0.166667	CBR1											FALSE	FALSE	CBR1	Carbonyl reductase [NADPH] 1
11	CRIP2	0.166667	CRIP2											FALSE	FALSE	CRIP2	Cysteine-rich protein 2
11	E1BMK2	0.166667												FALSE	FALSE		High mobility group protein 1
11	ENDOG	0.166667	ENDOG									A0A182YPP2	YALI0_D05071g	FALSE	FALSE
11	FDXR	0.166667	FDXR	PF3D7_1139700	PF3D7_1139700	PF3D7_1139700	PBANKA_0909300	PKNH_0937600	TGGT1_261030	AT4G32360	AT4G32360	A0A182Y0R3	YALI0_B14839g	FALSE	FALSE
11	GUK1	0.166667	GUK1	PF3D7_0928900	PF3D7_0928900	PF3D7_0928900	PBANKA_0829700	PKNH_0727200	TGGT1_242730	AT3G57550	AT3G57550	A0A182YAW9	YALI0_C16434g	FALSE	FALSE
11	LAMA2	0.166667	LAMA2						TGGT1_266410	AT5G27330	AT5G27330			FALSE	FALSE
11	LMNB2	0.166667	LMNB2									A0A182Y9I8		FALSE	FALSE
11	MACROD1	0.166667	MACROD1	PF3D7_1448800	PF3D7_1448800	PF3D7_1448800	PBANKA_1312500	PKNH_1233300	TGGT1_240250					FALSE	FALSE
11	MRPL44	0.166667	MRPL44									A0A182YJT9	YALI0_D18150g	FALSE	FALSE
11	MRPL53	0.166667	MRPL53	PF3D7_1357600	PF3D7_1357600	PF3D7_1357600	PBANKA_1133900	PKNH_1113900		AT5G39600	AT5G39600	A0A182YPP8	YALI0_F29678g	FALSE	FALSE
11	MRPS15	0.166667	MRPS15	PF3D7_1310900	PF3D7_1310900	PF3D7_1310900	PBANKA_1409400	PKNH_1411300	TGGT1_216040	AT1G15810	AT1G15810	A0A182Y175	YALI0_C24277g	FALSE	FALSE
11	MTX2	0.166667	MTX2							AT2G19080	AT2G19080	A0A182YQY0		FALSE	FALSE
11	PCBD2	0.166667	PCBD2											FALSE	FALSE
11	PDLIM5	0.166667	PDLIM5											FALSE	FALSE
11	PDP1	0.166667	PDP1									A0A182Y3A0	YALI0_D07040g	FALSE	FALSE	PDP1	[Pyruvate dehydrogenase [acetyl-transferring]]-phosphatase 1, mitochondrial
11	PLS3	0.166667	PLS3							AT4G26700	AT4G26700	A0A182YKJ9	YALI0_B17622g	FALSE	FALSE
11	PRDX3	0.166667	PRDX3									A0A182YH76		FALSE	FALSE	PRDX3	Thioredoxin-dependent peroxide reductase, mitochondrial
11	RTN4IP1	0.166667	RTN4IP1							AT3G15090	AT3G15090	A0A182Y9S6	YALI0_B10175g	FALSE	FALSE
11	SLC25A42	0.166667	SLC25A42									A0A182YCQ2		FALSE	FALSE
11	TTC19	0.166667	TTC19									A0A182Y008		FALSE	FALSE
12	A0A3Q1ML26	0.166667												FALSE	FALSE		Ig-like domain-containing protein
12	ABHD11	0.166667	ABHD11	PF3D7_1143000	PF3D7_1143000	PF3D7_1143000	PBANKA_0906000	PKNH_0940900	TGGT1_240830				YALI0_D08404g	FALSE	FALSE
12	AFG3L2	0.166667	AFG3L2	PF3D7_1119600	PF3D7_1119600	PF3D7_1119600	PBANKA_0928500	PKNH_0917300	TGGT1_202630	AT1G07510	AT1G07510	A0A182Y2C5	YALI0_A10615g	FALSE	FALSE
12	AKR1B1	0.166667	AKR1B1									A0A182YBI5		FALSE	FALSE
12	APOO	0.166667	APOO										YALI0_E06853g	FALSE	FALSE
12	ATP2A1	0.166667	ATP2A1	PF3D7_0106300	PF3D7_0106300	PF3D7_0106300		PKNH_0207200						FALSE	FALSE
12	CAVIN1	0.166667	CAVIN1							AT1G15580	AT1G15580			FALSE	FALSE
12	CCDC127	0.166667	CCDC127											FALSE	FALSE
12	CHCHD3	0.166667	CHCHD3									A0A182YCV0	YALI0_D02893g	FALSE	FALSE
12	CLTC	0.333333	CLTC	PF3D7_1219100	PF3D7_1219100	PF3D7_1219100	PBANKA_1434700	PKNH_1438700	TGGT1_290950	AT3G08530	AT3G08530	A0A182Y4B4	YALI0_A17127g	FALSE	FALSE
12	COL15A1	0.166667	COL15A1											FALSE	FALSE
12	CRYAB	0.333333	CRYAB							AT4G27670	AT4G27670	A0A182Y2P8		FALSE	FALSE	CRYAB	Alpha-crystallin B chain
12	CYP27A1	0.166667	CYP27A1											FALSE	FALSE
12	DAP3	0.333333	DAP3	PF3D7_1445300	PF3D7_1445300	PF3D7_1445300	PBANKA_1309100	PKNH_1237000		AT1G16870	AT1G16870	A0A182Y4U6	YALI0_C13706g	FALSE	FALSE
12	DCN	0.166667	DCN											FALSE	FALSE
12	DES	0.166667	DES											FALSE	FALSE
12	DLST	0.166667	DLST	PF3D7_1320800	PF3D7_1320800	PF3D7_1320800	PBANKA_1419100	PKNH_1421400	TGGT1_219550	AT5G55070	AT5G55070	A0A182YF39	YALI0_E16929g	FALSE	FALSE
12	DNAJC11	0.166667	DNAJC11							AT2G35720	AT2G35720	A0A182YSE0		FALSE	FALSE
12	DNAJC30	0.166667	DNAJC30									A0A182YP33		FALSE	FALSE
12	DNAJC4	0.333333	DNAJC4											FALSE	FALSE
12	DYNC1H1	0.333333	DYNC1H1	PF3D7_0729900	PF3D7_0729900	PF3D7_0729900	PBANKA_0214000	PKNH_0214800	TGGT1_294550			A0A182XVX9	YALI0_E32857g	FALSE	FALSE
12	ERLIN1	0.166667	ERLIN1											FALSE	FALSE
12	ERP44	0.166667	ERP44									A0A182YH88		FALSE	FALSE	ERP44	Endoplasmic reticulum resident protein 44
12	ETHE1	0.166667	ETHE1							AT1G53580	AT1G53580	A0A182XXA9		FALSE	FALSE	ETHE1	Persulfide dioxygenase ETHE1, mitochondrial
12	GADD45GIP1	0.5	GADD45GIP1									A0A182Y714		TRUE	TRUE
12	GATB	0.166667	GATB	PF3D7_0628800	PF3D7_0628800	PF3D7_0628800	PBANKA_1127500	PKNH_1121000	TGGT1_233838	AT1G48520	AT1G48520	A0A182YM49	PET112	FALSE	FALSE
12	GK	0.166667	GK	PF3D7_1351600	PF3D7_1351600	PF3D7_1351600	PBANKA_1364300			AT1G80460	AT1G80460	A0A182YJH5	YALI0_F00484g	FALSE	FALSE
12	GPI	0.166667	GPI	PF3D7_1436000	PF3D7_1436000	PF3D7_1436000	PBANKA_1008800	PKNH_0422600	TGGT1_283780	AT5G42740	AT5G42740	A0A182YQ87	YALI0_F07711g	FALSE	FALSE
12	GRPEL1	0.166667	GRPEL1	PF3D7_1124700	PF3D7_1124700	PF3D7_1124700	PBANKA_0923600	PKNH_0922500	TGGT1_265220	AT4G26780	AT4G26780	A0A182YB19	YALI0_C18513g	FALSE	FALSE
12	H1-2	0.166667												FALSE	FALSE
12	HOGA1	0.166667	HOGA1						TGGT1_242300	AT2G45440	AT2G45440		YALI0_B23100g	FALSE	FALSE	HOGA1	4-hydroxy-2-oxoglutarate aldolase, mitochondrial
12	HSPG2	0.333333	HSPG2									A0A182YG33		FALSE	FALSE
12	KRT31	0.166667	KRT31							AT5G42880	AT5G42880			FALSE	FALSE
12	LAMB2	0.333333	LAMB2							AT2G36640	AT2G36640		YALI0_E10593g	FALSE	FALSE
12	LRP1	0.166667	LRP1									A0A182Y1K2		FALSE	FALSE
12	MCART1	0.166667	SLC25A51									A0A182XVC0		FALSE	FALSE
12	MCU	0.166667	MCU							AT1G57610	AT1G57610	A0A182YLE2		FALSE	FALSE
12	MICOS10	0.166667	MICOS10							AT1G22520	AT1G22520	A0A182YQS4	YALI0_D18744g	FALSE	FALSE
12	MICOS13	0.166667	MICOS13									A0A182YFL7		FALSE	FALSE
12	MRPL10	0.166667	MRPL10	PF3D7_0413800	PF3D7_0413800	PF3D7_0413800	PBANKA_0715800	PKNH_0505400		AT5G13510	AT5G13510	A0A182Y6A5	YALI0_C10802g	FALSE	FALSE
12	MRPL11	0.333333	MRPL11	PF3D7_1110600	PF3D7_1110600	PF3D7_1110600	PBANKA_0937000	PKNH_0908300	TGGT1_254380	AT4G35490	AT4G35490	A0A182XVH9	YALI0_D22088g	FALSE	FALSE
12	MRPL13	0.333333	MRPL13	PF3D7_0214200	PF3D7_0214200	PF3D7_0214200	PBANKA_0311100	PKNH_0406600	TGGT1_225240	AT3G01790	AT3G01790	A0A182YMS5	YALI0_D10065g	TRUE	TRUE
12	MRPL15	0.666667	MRPL15	PF3D7_1429700	PF3D7_1429700	PF3D7_1429700	PBANKA_1015000	PKNH_1329000	TGGT1_253800	AT5G64670	AT5G64670	A0A182Y9J5		TRUE	TRUE
12	MRPL18	0.5	MRPL18	PF3D7_0613400	PF3D7_0613400	PF3D7_0613400	PBANKA_0111700	PKNH_1136600		AT3G20230	AT3G20230			TRUE	TRUE
12	MRPL2	0.333333	MRPL2	PF3D7_1132700	PF3D7_1132700	PF3D7_1132700	PBANKA_0915700	PKNH_0930900	TGGT1_254400	ATCG00830	ATCG00830	A0A182YIQ6	YALI0_D12606g	TRUE	TRUE
12	MRPL21	0.666667	MRPL21	PF3D7_0827500	PF3D7_0827500	PF3D7_0827500	PBANKA_0703200	PKNH_1335900	TGGT1_202350	AT4G30930	AT4G30930	A0A182YCE7	YALI0_F08877g	TRUE	TRUE
12	MRPL22	0.166667	MRPL22				PBANKA_1209200	PKNH_0810600		AT4G28360	AT4G28360	A0A182Y7S9	YALI0_E23760g	TRUE	TRUE
12	MRPL27	0.5	MRPL27	PF3D7_1034200	PF3D7_1034200	PF3D7_1034200	PBANKA_0413900	PKNH_0826000	TGGT1_293600	AT2G16930	AT2G16930	A0A182XWW3	MRPL2	TRUE	TRUE
12	MRPL28	0.333333	MRPL28	PF3D7_1456600	PF3D7_1456600	PF3D7_1456600	PBANKA_1320300	PKNH_1225200	TGGT1_226280	AT4G31460	AT4G31460	A0A182YDU9	YALI0_B08074g	TRUE	TRUE
12	MRPL38	0.333333	MRPL38									A0A182YH07		TRUE	TRUE
12	MRPL39	0.333333	MRPL39									A0A182YA93		TRUE	TRUE
12	MRPL4	0.5	MRPL4	PF3D7_0822000	PF3D7_0822000	PF3D7_0822000	PBANKA_0708800	PKNH_1316000	TGGT1_223660	AT2G20060	AT2G20060	A0A182YGT6	YALI0_E20493g	TRUE	TRUE
12	MRPL40	0.5	MRPL40							AT4G21140	AT4G21140	A0A182YQW4	YALI0_C16478g	FALSE	FALSE
12	MRPL43	0.333333	MRPL43	PF3D7_1010000	PF3D7_1010000	PF3D7_1010000	PBANKA_1208400	PKNH_0809800		AT3G59650	AT3G59650	A0A182Y751		FALSE	FALSE
12	MRPL44	0.5	MRPL44									A0A182YJT9	YALI0_D18150g	TRUE	TRUE
12	MRPL45	0.5	MRPL45							AT5G27395	AT5G27395	A0A182YKF8	YALI0_B19646g	FALSE	FALSE
12	MRPL46	0.666667	MRPL46	PF3D7_0626900	PF3D7_0626900	PF3D7_0626900	PBANKA_1125700	PKNH_1122900	TGGT1_278220	AT1G14620	AT1G14620	A0A182Y1E4	YALI0_E24805g	TRUE	FALSE
12	MRPL49	0.666667	MRPL49	PF3D7_1144100	PF3D7_1144100	PF3D7_1144100	PBANKA_0904900	PKNH_0942000	TGGT1_246000			A0A182Y406	YALI0_A06501g	TRUE	TRUE
12	MRPL50	0.5	MRPL50									A0A182Y0W2	YALI0_D21934g	TRUE	TRUE
12	MRPL58	0.5	MRPL58	PF3D7_1117600	PF3D7_1117600	PF3D7_1117600	PBANKA_0930400	PKNH_0915300	TGGT1_264110	AT1G62850	AT1G62850	A0A182Y9Z0	YALI0_F13035g	TRUE	TRUE
12	MRPL9	0.333333	MRPL9	PF3D7_0310000	PF3D7_0310000	PF3D7_0310000	PBANKA_0408100	PKNH_0832700		AT3G44890	AT3G44890	A0A182YS69		TRUE	TRUE
12	MRPS11	0.166667	MRPS11						TGGT1_300601	ATCG00750	ATCG00750	A0A182YG18		FALSE	FALSE
12	MRPS21	0.166667	MRPS21							AT3G26360	AT3G26360	A0A182YCI3	YALI0_E23199g	FALSE	FALSE
12	MRPS23	0.166667	MRPS23	PF3D7_0728300	PF3D7_0728300	PF3D7_0728300	PBANKA_0212400	PKNH_0212900		AT1G26750	AT1G26750	A0A182XW93	RSM25	FALSE	FALSE
12	MRPS26	0.166667	MRPS26									A0A182Y8T7		FALSE	FALSE
12	MRPS27	0.166667	MRPS27				PBANKA_1105900					A0A182YL71		FALSE	FALSE
12	MRPS7	0.333333	MRPS7	PF3D7_API02800	PF3D7_API02800	PF3D7_API02800	PBANKA_API00290	PKNH_API03700	TGGT1_302057	ATCG01240	ATCG01240	A0A182Y8E6	YALI0_D08470g	FALSE	FALSE
12	MTFP1	0.166667	MTFP1									A0A182YAL3	YALI0_F07975g	FALSE	FALSE
12	MTX1	0.166667	MTX1	PF3D7_1447400	PF3D7_1447400	PF3D7_1447400	PBANKA_1311200	PKNH_1234800				A0A182XXP6	YALI0_D18590g	FALSE	FALSE	MTX1	Metaxin-1
12	MYOM2	0.333333	MYOM2											FALSE	FALSE
12	NDRG4	0.166667	NDRG4											FALSE	FALSE
12	NDUFAF6	0.166667	NDUFAF6							AT1G62730	AT1G62730	A0A182YK31	YALI0_A14388g	FALSE	FALSE
12	NID1	0.166667	NID1									A0A182YME0		FALSE	FALSE
12	NME3	0.166667	NME3					PKNH_1104800						FALSE	FALSE
12	PDE2A	0.166667	PDE2A									A0A182Y3E5		FALSE	FALSE	PDE2A	cGMP-dependent 3',5'-cyclic phosphodiesterase
12	PDIA4	0.166667	PDIA4	PF3D7_0827900	PF3D7_0827900	PF3D7_0827900	PBANKA_0702800	PKNH_1322000						FALSE	FALSE	PDIA4	Protein disulfide-isomerase A4
12	PDLIM5	0.166667	PDLIM5											FALSE	FALSE
12	PFKM	0.166667	PFKM									A0A182XZI2		FALSE	FALSE
12	Q8SQB5	0.166667												FALSE	FALSE
12	Q9TS10	0.166667												FALSE	FALSE
12	RALB	0.166667	RALB											FALSE	FALSE
12	RHOG	0.166667	RHOG											FALSE	FALSE
12	RPL11	0.166667	RPL11	PF3D7_0719600	PF3D7_0719600	PF3D7_0719600	PBANKA_0617100	PKNH_0315000	TGGT1_309820	AT2G42740	AT2G42740	A0A182YB37	YALI0_B15103g	FALSE	FALSE
12	RPL14	0.166667	RPL14	PF3D7_1431700	PF3D7_1431700	PF3D7_1431700	PBANKA_1013100	PKNH_1327000	TGGT1_267060	AT2G20450	AT2G20450	A0A182YCY7	YALI0_E00550g	FALSE	FALSE
12	RPL18	0.5	RPL18	PF3D7_1341300	PF3D7_1341300	PF3D7_1341300	PBANKA_1354500	PKNH_1260000	TGGT1_300000	AT3G05590	AT3G05590		YALI0_B08866g	FALSE	FALSE
12	RPL31	0.166667	RPL31	PF3D7_0503800	PF3D7_0503800	PF3D7_0503800	PBANKA_1103400	PKNH_1029800	TGGT1_266070	AT4G26230	AT4G26230		YALI0_E24475g	FALSE	FALSE
12	RPL7	0.333333	RPL7	PF3D7_0307200	PF3D7_0307200	PF3D7_0307200	PBANKA_0405500	PKNH_0835500	TGGT1_314810	AT3G13580	AT3G13580	A0A182Y0C1	RPL7	FALSE	FALSE
12	RPS3	0.333333	RPS3	PF3D7_1465900	PF3D7_1465900	PF3D7_1465900	PBANKA_1329300	PKNH_1215600	TGGT1_232300	AT2G31610	AT2G31610	A0A182YJS8	YALI0_E23694g	FALSE	FALSE
12	SCEL	0.166667	SCEL											FALSE	FALSE
12	SMIM4	0.166667	SMIM4	PF3D7_1023300	PF3D7_1023300	PF3D7_1023300	PBANKA_0507500	PKNH_0607800		AT3G62450	AT3G62450			FALSE	FALSE
12	SMIM8	0.166667	SMIM8									A0A182YHN7		FALSE	FALSE	SMIM8	Small integral membrane protein 8
12	SPG7	0.166667	SPG7									A0A182YK71		FALSE	FALSE
12	THEM2	0.166667												FALSE	FALSE
12	TIMM50	0.166667	TIMM50	PF3D7_0726900	PF3D7_0726900	PF3D7_0726900	PBANKA_0211000	PKNH_0211500		AT1G55900	AT1G55900	A0A182YN89	TIM50	FALSE	FALSE
12	TMEM256	0.166667	TMEM256							AT2G04900	AT2G04900	A0A182YBE4		FALSE	FALSE
12	TSFM	0.166667	TSFM	PF3D7_0305000	PF3D7_0305000	PF3D7_0305000	PBANKA_0403500	PKNH_0838100	TGGT1_209010	AT4G29060	AT4G29060	A0A182Y9W9		FALSE	FALSE
14	AHNAK	0.166667	AHNAK				PBANKA_1223000	PKNH_0620500						FALSE	FALSE
14	DNAJC19	0.166667	DNAJC19	PF3D7_0724400	PF3D7_0724400	PF3D7_0724400	PBANKA_0621900	PKNH_0319800	TGGT1_202810	AT2G35795	AT2G35795	A0A182YLJ9	YALI0_C18733g	FALSE	FALSE
14	HSD17B12	0.166667	HSD17B12	PF3D7_0422000	PF3D7_0422000	PF3D7_0422000		PKNH_0513800	TGGT1_271888	AT1G67730	AT1G67730	A0A182Y8P6	YALI0A06787g	FALSE	FALSE
15	A0A3Q1MSF6	0.166667												FALSE	FALSE		Ig-like domain-containing protein
15	ALDOC	0.166667	ALDOC	PF3D7_1444800	PF3D7_1444800	PF3D7_1444800	PBANKA_1308600	PKNH_1237500	TGGT1_236050	AT4G26530	AT4G26530	A0A182YQJ6		FALSE	FALSE
15	APOA4	0.166667	APOA4					PKNH_0215900				A0A182XZP3		FALSE	FALSE	APOA4	Apolipoprotein A-IV
15	BCKDK	0.166667	BCKDK	PF3D7_1365600	PF3D7_1365600	PF3D7_1365600	PBANKA_1141400	PKNH_1105700	TGGT1_318560				YALI0_E19679g	FALSE	FALSE
15	CAST	0.333333	CAST											FALSE	FALSE
15	CLGN	0.166667	CLGN											FALSE	FALSE	CLGN	Calmegin
15	CLPB	0.166667	CLPB	PF3D7_API03600	PF3D7_API03600	PF3D7_API03600	PBANKA_0714200	PKNH_0503800	TGGT1_275690	AT2G25140	AT2G25140		YALI0_F12463g	FALSE	FALSE	CLPB	Caseinolytic peptidase B protein homolog
15	CYB5R1	0.166667	CYB5R1	PF3D7_1367500	PF3D7_1367500	PF3D7_1367500	PBANKA_1143400	PKNH_1103700	TGGT1_262910					FALSE	FALSE
15	DLST::1	0.166667												FALSE	FALSE
15	EZR	0.166667	EZR											FALSE	FALSE
15	F2	0.166667	F2											FALSE	FALSE
15	FLNC	0.166667	FLNC						TGGT1_285990					FALSE	FALSE
15	GK	0.166667	GK	PF3D7_1351600	PF3D7_1351600	PF3D7_1351600	PBANKA_1364300			AT1G80460	AT1G80460	A0A182YJH5	YALI0_F00484g	FALSE	FALSE
15	GLG1	0.166667	GLG1				PBANKA_1129200					A0A182YBC8		FALSE	FALSE
15	GSTP1	0.166667	GSTP1											FALSE	FALSE	GSTP1	Glutathione S-transferase P
15	GUK1	0.166667	GUK1	PF3D7_0928900	PF3D7_0928900	PF3D7_0928900	PBANKA_0829700	PKNH_0727200	TGGT1_242730	AT3G57550	AT3G57550	A0A182YAW9	YALI0_C16434g	FALSE	FALSE
15	HSP90AB1	0.166667	HSP90AB1						TGGT1_288380					FALSE	FALSE
15	I6YIV1	0.166667												FALSE	FALSE
15	KRT28	0.166667	KRT28											FALSE	FALSE
15	L2HGDH	0.166667	L2HGDH	PF3D7_0616800	PF3D7_0616800	PF3D7_0616800	PBANKA_1116300	PKNH_1133200	TGGT1_288500	AT3G56840	AT3G56840	A0A182YGZ7	YALI0_D04312g	FALSE	FALSE
15	LACTB	0.333333	LACTB											FALSE	FALSE	LACTB	Serine beta-lactamase-like protein LACTB, mitochondrial
15	LAMC1	0.166667	LAMC1									A0A182XZ94		FALSE	FALSE
15	LOC529366	0.166667												FALSE	FALSE
15	LONP1	0.166667	LONP1	PF3D7_1414900	PF3D7_1414900	PF3D7_1414900	PBANKA_1027800	PKNH_1343200	TGGT1_308580	AT5G26860	AT5G26860	A0A182YIQ7	PIM1	FALSE	FALSE
15	MAIP1	0.166667	MAIP1									A0A182YR01		FALSE	FALSE	MAIP1	m-AAA protease-interacting protein 1, mitochondrial
15	MAP4	0.166667	MAP4											FALSE	FALSE	MAP4	Microtubule-associated protein 4
15	MCU	0.166667	MCU							AT1G57610	AT1G57610	A0A182YLE2		FALSE	FALSE
15	MGC160092	0.166667												FALSE	FALSE
15	MLYCD	0.166667	MLYCD							AT4G04320	AT4G04320			FALSE	FALSE
15	MRPL2	0.166667	MRPL2	PF3D7_1132700	PF3D7_1132700	PF3D7_1132700	PBANKA_0915700	PKNH_0930900	TGGT1_254400	ATCG00830	ATCG00830	A0A182YIQ6	YALI0_D12606g	FALSE	FALSE
15	MRPL40	0.166667	MRPL40							AT4G21140	AT4G21140	A0A182YQW4	YALI0_C16478g	FALSE	FALSE
15	MRPS31	0.166667	MRPS31									A0A182Y9I1		FALSE	FALSE
15	MTX1	0.166667	MTX1	PF3D7_1447400	PF3D7_1447400	PF3D7_1447400	PBANKA_1311200	PKNH_1234800				A0A182XXP6	YALI0_D18590g	FALSE	FALSE	MTX1	Metaxin-1
15	MTX2	0.5	MTX2							AT2G19080	AT2G19080	A0A182YQY0		FALSE	FALSE
15	MYBPC1	0.166667	MYBPC1											FALSE	FALSE
15	MYH7	0.333333	MYH7											FALSE	FALSE	MYH7	Myosin-7
15	MYOM1	0.166667	MYOM1											FALSE	FALSE	MYOM1	Myomesin-1
15	NLRX1	0.333333	NLRX1											FALSE	FALSE
15	OGDH	0.166667	OGDH						TGGT1_244200	AT3G55410	AT3G55410	A0A182YLT3	YALI0_E33517g	FALSE	FALSE
15	PFKM	0.166667	PFKM									A0A182XZI2		FALSE	FALSE
15	PGAM5	0.333333	PGAM5	PF3D7_0413500	PF3D7_0413500	PF3D7_0413500	PBANKA_0715500	PKNH_0505100	TGGT1_222910			A0A182YHP8		FALSE	FALSE
15	PHB1	1	PHB	PF3D7_0829200	PF3D7_0829200	PF3D7_0829200	PBANKA_0701500	PKNH_1323400	TGGT1_243950	AT3G27280	AT3G27280	A0A182YNG2	YALI0_E04719g	TRUE	TRUE
15	PHB2	1	PHB2	PF3D7_1014700	PF3D7_1014700	PF3D7_1014700	PBANKA_1213100	PKNH_0814800	TGGT1_233100	AT4G28510	AT4G28510	A0A182Y8B9	YALI0_B20482g	TRUE	TRUE	PHB2	Prohibitin-2
15	PLG	0.166667	PLG						TGGT1_261080					FALSE	FALSE
15	RAB1A	0.166667	RAB1A											FALSE	FALSE
15	RACK1	0.166667	RACK1	PF3D7_0826700	PF3D7_0826700	PF3D7_0826700	PBANKA_0703900	PKNH_1320900	TGGT1_216880	AT3G18130	AT3G18130	A0A182YRQ1	YALI0_E20031g	FALSE	FALSE	RACK1	Receptor of activated protein C kinase 1
15	SAMM50	0.5	SAMM50	PF3D7_0608310	PF3D7_0608310	PF3D7_0608310	PBANKA_0106950	PKNH_1141900		AT3G11070	AT3G11070	A0A182XW02	YALI0_C06974g	FALSE	FALSE
15	SPG7	0.166667	SPG7									A0A182YK71		FALSE	FALSE
15	TM9SF4	0.166667	TM9SF4	PF3D7_1021400	PF3D7_1021400	PF3D7_1021400			TGGT1_290940	AT3G13772	AT3G13772			FALSE	FALSE
15	TMEM11	0.166667	TMEM11									A0A182YSB9		FALSE	FALSE
15	TMEM126A	0.166667	TMEM126A									A0A182Y4U9		FALSE	FALSE
15	TPI1	0.166667	TPI1	PF3D7_1439900	PF3D7_1439900	PF3D7_1439900	PBANKA_1303800	PKNH_1242400	TGGT1_225930	AT2G21170	AT2G21170	A0A182YB73	TPI1	FALSE	FALSE
15	ZFAND1	0.333333	ZFAND1	PF3D7_0504100	PF3D7_0504100	PF3D7_0504100			TGGT1_269910					FALSE	FALSE
16	ACAA2	0.166667	ACAA2									A0A182Y864		FALSE	FALSE
16	ALDOC	0.166667	ALDOC	PF3D7_1444800	PF3D7_1444800	PF3D7_1444800	PBANKA_1308600	PKNH_1237500	TGGT1_236050	AT4G26530	AT4G26530	A0A182YQJ6		FALSE	FALSE
16	ANXA5::1	0.166667												FALSE	FALSE
16	ARMC1	0.166667	ARMC1							AT4G05030	AT4G05030			FALSE	FALSE	ARMC1	Armadillo repeat-containing protein 1
16	BCKDHA	0.5	BCKDHA	PF3D7_1312600	PF3D7_1312600	PF3D7_1312600	PBANKA_1411100	PKNH_1413300	TGGT1_292100	AT5G09300	AT5G09300	A0A182XVK2	YALI0_D08690g	TRUE	TRUE
16	BCKDHB	0.333333	BCKDHB	PF3D7_0504600	PF3D7_0504600	PF3D7_0504600	PBANKA_1104200	PKNH_1029000	TGGT1_314400	AT1G55510	AT1G55510	A0A182XZ02	YALI0_F05038g	TRUE	TRUE
16	BoLa::1	0.166667												FALSE	FALSE
16	CBLC	0.166667	CBLC											FALSE	FALSE
16	CD58	0.166667	CD58											FALSE	FALSE
16	CLDN5	0.166667	CLDN5											FALSE	FALSE
16	COQ6	0.166667	COQ6							AT3G24200	AT3G24200	coq6	COQ6	FALSE	FALSE	COQ6	Ubiquinone biosynthesis monooxygenase COQ6, mitochondrial
16	CYP27A1	0.166667	CYP27A1											FALSE	FALSE
16	DES	0.166667	DES											FALSE	FALSE
16	DLST	0.166667	DLST	PF3D7_1320800	PF3D7_1320800	PF3D7_1320800	PBANKA_1419100	PKNH_1421400	TGGT1_219550	AT5G55070	AT5G55070	A0A182YF39	YALI0_E16929g	FALSE	FALSE
16	ENDOG	0.166667	ENDOG									A0A182YPP2	YALI0_D05071g	FALSE	FALSE
16	FLAD1	0.166667	FLAD1	PF3D7_1015000	PF3D7_1015000	PF3D7_1015000	PBANKA_1213400	PKNH_0815100	TGGT1_214280	AT5G03430	AT5G03430	A0A182Y3X9	YALI0_D25564g	FALSE	FALSE
16	GHITM	0.166667	GHITM									A0A182YDN3		FALSE	FALSE
16	HBS1L	0.166667	HBS1L							AT5G10630	AT5G10630	A0A182Y6J1		FALSE	FALSE	HBS1L	HBS1-like protein
16	HSDL2	0.166667	HSDL2									A0A182YQF8		FALSE	FALSE	HSDL2	Hydroxysteroid dehydrogenase-like protein 2
16	LOC101902760	0.166667												FALSE	FALSE
16	MGC160092	0.166667												FALSE	FALSE
16	MPV17	0.166667	MPV17	PF3D7_0502200	PF3D7_0502200	PF3D7_0502200	PBANKA_1102000	PKNH_1031700		AT5G19750	AT5G19750	A0A182XV61	SYM1	FALSE	FALSE	MPV17	Protein Mpv17
16	MRPS31	0.166667	MRPS31									A0A182Y9I1		FALSE	FALSE
16	NDUFAF6	0.333333	NDUFAF6							AT1G62730	AT1G62730	A0A182YK31	YALI0_A14388g	FALSE	FALSE
16	NFS1	0.166667	NFS1	PF3D7_0727200	PF3D7_0727200	PF3D7_0727200	PBANKA_0211300	PKNH_0211800	TGGT1_211090	AT5G65720	AT5G65720	A0A182YFF4	YALI0_C19041g	FALSE	FALSE
16	OGDH::1	0.166667												FALSE	FALSE
16	OPA3	0.166667	OPA3	PF3D7_1459300	PF3D7_1459300	PF3D7_1459300	PBANKA_1322900	PKNH_1222500	TGGT1_254050	AT1G28510	AT1G28510	A0A182YGG1	YALI0_F02871g	FALSE	FALSE	OPA3	Optic atrophy 3 protein homolog
16	ORM1	0.166667	ORM1											FALSE	FALSE
16	Ociad1	0.166667	OCIAD1	PF3D7_1209700	PF3D7_1209700	PF3D7_1209700						A0A182XZ80		FALSE	FALSE
16	PECR	0.166667	PECR											FALSE	FALSE
16	Q8SQB5	0.166667												FALSE	FALSE
16	RAB5C	0.166667	RAB5C										YALI0_D07128g	FALSE	FALSE	RAB5C	Ras-related protein Rab-5C
16	SARS2	0.166667	SARS2	PF3D7_1216000	PF3D7_1216000	PF3D7_1216000				AT1G11870	AT1G11870	A0A182Y4T2	YALI0_B05918g	FALSE	FALSE
16	SLC25A34	0.166667	SLC25A34									A0A182YMP0	YALI0_E04048g	FALSE	FALSE
16	SLC25A6	0.166667	SLC25A6	PF3D7_1037300	PF3D7_1037300	PF3D7_1037300	PBANKA_0520200	PKNH_0621800				A0A182YJH1		FALSE	FALSE
16	TMEM177	0.166667	TMEM177									A0A182YNK3		FALSE	FALSE
16	TSFM	0.166667	TSFM	PF3D7_0305000	PF3D7_0305000	PF3D7_0305000	PBANKA_0403500	PKNH_0838100	TGGT1_209010	AT4G29060	AT4G29060	A0A182Y9W9		FALSE	FALSE
17	A0A3Q1MIR5	0.166667												FALSE	FALSE		1-cysPrx_C domain-containing protein
17	ALDH1A1	0.166667	ALDH1A1											FALSE	FALSE
17	ANXA6	0.166667	ANXA6									A0A182YJM1		FALSE	FALSE	ANXA6	Annexin A6
17	ATAD3	0.166667	ATAD3B	PF3D7_0707400	PF3D7_0707400	PF3D7_0707400	PBANKA_0804600	PKNH_0105900	TGGT1_234420	AT5G16930	AT5G16930	A0A182XV78		FALSE	FALSE	ATAD3	ATPase family AAA domain-containing protein 3
17	CD58	0.166667	CD58											FALSE	FALSE
17	CD81	0.166667	CD81									A0A182XXY0		FALSE	FALSE	CD81	CD81 antigen
17	CD99	0.166667	CD99											FALSE	FALSE
17	CFL1	0.166667	CFL1	PF3D7_1361400	PF3D7_1361400	PF3D7_1361400	PBANKA_1137500	PKNH_1109900		AT3G46010	AT3G46010		COF1	FALSE	FALSE
17	CHD3	0.166667	CHD3							AT2G25170	AT2G25170			FALSE	FALSE
17	COQ6	0.166667	COQ6							AT3G24200	AT3G24200	coq6	COQ6	FALSE	FALSE	COQ6	Ubiquinone biosynthesis monooxygenase COQ6, mitochondrial
17	COX15	0.166667	COX15	PF3D7_1435000	PF3D7_1435000	PF3D7_1435000	PBANKA_1009800	PKNH_0421600	TGGT1_228180	AT5G56090	AT5G56090	A0A182XUZ6	YALI0_F24651g	FALSE	FALSE	COX15	Cytochrome c oxidase assembly protein COX15 homolog
17	CS	0.333333	CS	PF3D7_1022500	PF3D7_1022500	PF3D7_1022500	PBANKA_0506700	PKNH_0606800	TGGT1_268890	AT2G44350	AT2G44350	A0A182YCD2	YALI0E02684g	FALSE	FALSE
17	CYB5R3	0.333333	CYB5R3							AT1G77760	AT1G77760	A0A182Y6X0	CBR1	FALSE	FALSE
17	DHRS4	0.166667	DHRS4							AT4G05530	AT4G05530	A0A182XYV9	YALI0B16192g	FALSE	FALSE	DHRS4	Dehydrogenase/reductase SDR family member 4
17	DPYSL2	0.166667	DPYSL2											FALSE	FALSE
17	EEF1A2	0.166667	EEF1A2						TGGT1_286420			A0A182YLI8		FALSE	FALSE
17	EHD2	0.333333	EHD2											FALSE	FALSE
17	ESAM	0.166667	ESAM											FALSE	FALSE
17	ETFA	0.166667	ETFA						TGGT1_207250	AT1G50940	AT1G50940	A0A182YG09	YALI0_E13420g	FALSE	FALSE	ETFA	Electron transfer flavoprotein subunit alpha, mitochondrial
17	F11R	0.333333	F11R											FALSE	FALSE
17	FERMT2	0.333333	FERMT2									A0A182YAQ8		FALSE	FALSE
17	GDI2	0.166667	GDI2	PF3D7_1242800	PF3D7_1242800	PF3D7_1242800		PKNH_1462100						FALSE	FALSE
17	GFM1	0.166667	GFM1	PF3D7_1233000	PF3D7_1233000	PF3D7_1233000	PBANKA_1447700	PKNH_1452500	TGGT1_260170	AT1G45332	AT1G45332	A0A182Y0M7	MEF1	FALSE	FALSE
17	GNAI2	0.166667	GNAI2											FALSE	FALSE
17	HSP90AB1	0.166667	HSP90AB1						TGGT1_288380					FALSE	FALSE
17	HSPE1	0.166667	HSPE1	PF3D7_1215300	PF3D7_1215300	PF3D7_1215300	PBANKA_1431050	PKNH_1434800	TGGT1_263530	AT1G14980	AT1G14980		YALI0_B05610g	FALSE	FALSE
17	IDH2	0.166667	IDH2	PF3D7_1345700	PF3D7_1345700	PF3D7_1345700		PKNH_1255600	TGGT1_266760	AT1G54340	AT1G54340	A0A182XWU0	YALI0_F04095g	FALSE	FALSE
17	ISOC2	0.166667	ISOC2											FALSE	FALSE	ISOC2	Isochorismatase domain-containing protein 2
17	ITGAV	0.166667	ITGAV									A0A182XYF1		FALSE	FALSE
17	LMAN2	0.166667	LMAN2						TGGT1_258950					FALSE	FALSE
17	LOC100848700	0.166667												FALSE	FALSE
17	LOC283398	0.166667												FALSE	FALSE
17	MAOA	0.166667	MAOA				PBANKA_1228300							FALSE	FALSE
17	MDH2	0.166667	MDH2							AT1G53240	AT1G53240	A0A182YJT3	YALI0_D16753g	FALSE	FALSE
17	MTFP1	0.166667	MTFP1									A0A182YAL3	YALI0_F07975g	FALSE	FALSE
17	NAXD	0.166667	NAXD	PF3D7_1143900	PF3D7_1143900	PF3D7_1143900	PBANKA_0905100	PKNH_0941800	TGGT1_258160	AT5G19150	AT5G19150	A0A182YBP1	YALI0_D11308g	FALSE	FALSE
17	PCYOX1	0.333333	PCYOX1						TGGT1_236010	AT5G63910	AT5G63910			FALSE	FALSE
17	PDHB	0.166667	PDHB	PF3D7_1446400	PF3D7_1446400	PF3D7_1446400	PBANKA_1310100	PKNH_1235800	TGGT1_272290	AT5G50850	AT5G50850	A0A182YLY1	YALI0_E27005g	FALSE	FALSE
17	PDIA4	0.166667	PDIA4	PF3D7_0827900	PF3D7_0827900	PF3D7_0827900	PBANKA_0702800	PKNH_1322000						FALSE	FALSE	PDIA4	Protein disulfide-isomerase A4
17	PDPR	0.166667	PDPR									A0A182YI71		FALSE	FALSE	PDPR	Pyruvate dehydrogenase phosphatase regulatory subunit, mitochondrial
17	PECR	0.166667	PECR											FALSE	FALSE
17	PRXL2A	0.333333	PRXL2A											FALSE	FALSE
17	QDPR	0.166667	QDPR						TGGT1_285750			A0A182YHP7		FALSE	FALSE
17	RDX	0.166667	RDX											FALSE	FALSE
17	REEP5	0.166667	REEP5				PBANKA_0414500	PKNH_0825100	TGGT1_257040	AT4G36720	AT4G36720	A0A182YPH5	YOP1	FALSE	FALSE	REEP5	Receptor expression-enhancing protein 5
17	SERBP1	0.166667	SERBP1	PF3D7_1445700	PF3D7_1445700	PF3D7_1445700		PKNH_1236500		AT4G17520	AT4G17520	A0A182YGE8	YALI0_C09262g	FALSE	FALSE
17	SERPINA3-1	0.166667												FALSE	FALSE
17	SLC25A20	0.166667	SLC25A20							AT5G46800	AT5G46800	A0A182Y346	YALI0_C02431g	FALSE	FALSE
17	SUCLA2	0.333333	SUCLA2	PF3D7_1431600	PF3D7_1431600	PF3D7_1431600	PBANKA_1013200	PKNH_1327100	TGGT1_309752	AT2G20420	AT2G20420	A0A182YI33	YALI0_D04741g	FALSE	FALSE
17	SURF4	0.166667	SURF4							AT3G23190	AT3G23190		YALI0_F02189g	FALSE	FALSE	SURF4	Surfeit locus protein 4
17	SYNGR2	0.166667								AT4G37235	AT4G37235	A0A182Y6Y7	YALI0_C04455g	FALSE	FALSE
17	SYPL1	0.166667	SYPL1											FALSE	FALSE
17	TM6SF1	0.166667	TM6SF1											FALSE	FALSE
17	TMEM14C	0.166667	TMEM14C							AT2G26240	AT2G26240			FALSE	FALSE
17	TMEM177	0.166667	TMEM177									A0A182YNK3		FALSE	FALSE
17	TMEM65	0.166667	TMEM65	PF3D7_1145600	PF3D7_1145600	PF3D7_1145600	PBANKA_0903400	PKNH_0943500	TGGT1_236510			A0A182YFR6		FALSE	FALSE
17	TMEM70	0.166667	TMEM70							AT2G35790	AT2G35790	A0A182YQA9	YALI0_C23771g	FALSE	FALSE
17	TSPO	0.166667	TSPO							AT2G47770	AT2G47770	A0A182YCR6	YALI0_F26917g	FALSE	FALSE	TSPO	Translocator protein
17	TXNRD2	0.166667	TXNRD2	PF3D7_0923800	PF3D7_0923800	PF3D7_0923800	PBANKA_0824700	PKNH_0721800	TGGT1_309730			A0A182Y7I3		FALSE	FALSE
17	hsp70	0.166667												FALSE	FALSE
18	BLVRB	0.166667	BLVRB											FALSE	FALSE	BLVRB	Flavin reductase (NADPH)
18	CDS2	0.166667	CDS2	PF3D7_1409900	PF3D7_1409900	PF3D7_1409900	PBANKA_1032600			AT4G22340	AT4G22340			FALSE	FALSE	CDS2	Phosphatidate cytidylyltransferase 2
18	FAM185A	0.166667	FAM185A									A0A182XVV9		FALSE	FALSE
18	GSR	0.166667	GSR	PF3D7_1419800	PF3D7_1419800	PF3D7_1419800	PBANKA_1023400	PKNH_1338200	TGGT1_246920	AT3G54660	AT3G54660		GLR1	FALSE	FALSE
18	HSPG2	0.166667	HSPG2									A0A182YG33		FALSE	FALSE
18	LIAS	0.166667	LIAS	PF3D7_1344600	PF3D7_1344600	PF3D7_1344600	PBANKA_1357500	PKNH_1256700	TGGT1_226400	AT5G08415	AT5G08415	A0A182YA32	YALI0E10571g	FALSE	FALSE	LIAS	Lipoyl synthase, mitochondrial
18	NEXN	0.166667	NEXN											FALSE	FALSE
18	PTMA	0.166667	PTMA											FALSE	FALSE	PTMA	Prothymosin alpha
18	THBS1	0.166667	THBS1											FALSE	FALSE
18	TSFM	0.166667	TSFM	PF3D7_0305000	PF3D7_0305000	PF3D7_0305000	PBANKA_0403500	PKNH_0838100	TGGT1_209010	AT4G29060	AT4G29060	A0A182Y9W9		FALSE	FALSE
19	ALB	0.166667	ALB											FALSE	FALSE
19	BZW2	0.166667	BZW2							AT5G36230	AT5G36230			FALSE	FALSE
19	C23H6orf136	0.166667	C6orf136							AT1G16320	AT1G16320		YALI0_F07689g	FALSE	FALSE
19	CALR	0.166667	CALR							AT1G09210	AT1G09210	Crt		FALSE	FALSE	CALR	Calreticulin
19	CLPB	0.166667	CLPB	PF3D7_API03600	PF3D7_API03600	PF3D7_API03600	PBANKA_0714200	PKNH_0503800	TGGT1_275690	AT2G25140	AT2G25140		YALI0_F12463g	FALSE	FALSE	CLPB	Caseinolytic peptidase B protein homolog
19	COA1	0.166667	COA1							AT2G40800	AT2G40800	A0A182Y2R5	YALI0_F10054g	FALSE	FALSE
19	CUTA	0.166667	CUTA	PF3D7_1249500	PF3D7_1249500	PF3D7_1249500	PBANKA_1462400	PKNH_1469200	TGGT1_224910	AT2G33740	AT2G33740	A0A182XY62		FALSE	FALSE	CUTA	Protein CutA
19	ESD	0.166667	ESD							AT2G41530	AT2G41530	A0A182Y6L6	YALI0_C20405g	FALSE	FALSE
19	GDI1	0.166667	GDI1				PBANKA_1456200		TGGT1_202380	AT5G09550	AT5G09550	A0A182Y666	YALI0_E33649g	FALSE	FALSE
19	GET3	0.166667	GET3	PF3D7_0415000	PF3D7_0415000	PF3D7_0415000	PBANKA_0717000	PKNH_0506600	TGGT1_231190	AT1G01910	AT1G01910	A0A182YRY0	GET3	FALSE	FALSE	GET3	ATPase GET3
19	HBB	0.166667	HBB											FALSE	FALSE	HBB	Hemoglobin subunit beta
19	MDH1	0.166667	MDH1							AT1G04410	AT1G04410	A0A182Y5U6		FALSE	FALSE
19	Q27984	0.166667												FALSE	FALSE
19	QDPR	0.166667	QDPR						TGGT1_285750			A0A182YHP7		FALSE	FALSE
19	RAB2B	0.166667	RAB2B	PF3D7_1231100	PF3D7_1231100	PF3D7_1231100	PBANKA_1445800	PKNH_1450500	TGGT1_312050	AT4G17170	AT4G17170	A0A182YNP7		FALSE	FALSE
19	TPPP3	0.166667	TPPP3	PF3D7_1236600	PF3D7_1236600	PF3D7_1236600								FALSE	FALSE	TPPP3	Tubulin polymerization-promoting protein family member 3
19	ZFYVE1	0.166667	ZFYVE1									A0A182YAS9		FALSE	FALSE
20	ARHGAP1	0.166667	ARHGAP1									A0A182XYI7	YALI0_B19052g	FALSE	FALSE
20	ARL8A	0.166667												FALSE	FALSE
20	CYB5R1	0.166667	CYB5R1	PF3D7_1367500	PF3D7_1367500	PF3D7_1367500	PBANKA_1143400	PKNH_1103700	TGGT1_262910					FALSE	FALSE
20	DYNC1H1	0.166667	DYNC1H1	PF3D7_0729900	PF3D7_0729900	PF3D7_0729900	PBANKA_0214000	PKNH_0214800	TGGT1_294550			A0A182XVX9	YALI0_E32857g	FALSE	FALSE
20	PCBD2	0.166667	PCBD2											FALSE	FALSE
20	RAB5A	0.166667	RAB5A	PF3D7_0106800	PF3D7_0106800	PF3D7_0106800	PBANKA_0206500	PKNH_0206700		AT4G19640	AT4G19640			FALSE	FALSE	RAB5A	Ras-related protein Rab-5A
20	RAB5B	0.166667	RAB5B						TGGT1_267810			A0A182YGX1		FALSE	FALSE
20	ROMO1	0.166667	ROMO1	PF3D7_1353700	PF3D7_1353700	PF3D7_1353700	PBANKA_1130300	PKNH_1118000		AT3G07910	AT3G07910	A0A182YRI7	YALI0_F27929g	FALSE	FALSE	ROMO1	Reactive oxygen species modulator 1
20	RPL11	0.166667	RPL11	PF3D7_0719600	PF3D7_0719600	PF3D7_0719600	PBANKA_0617100	PKNH_0315000	TGGT1_309820	AT2G42740	AT2G42740	A0A182YB37	YALI0_B15103g	FALSE	FALSE
20	TRNT1	0.166667	TRNT1	PF3D7_1120500	PF3D7_1120500	PF3D7_1120500	PBANKA_0927800	PKNH_0918200	TGGT1_315810	AT2G17580	AT2G17580	A0A182Y6I7	YALI0_D03267g	FALSE	FALSE
20	TST	0.166667	TST	PF3D7_1206400	PF3D7_1206400	PF3D7_1206400	PBANKA_0605000	PKNH_1306400						FALSE	FALSE
21	A1BG	0.166667	A1BG											FALSE	FALSE	A1BG	Alpha-1B-glycoprotein
21	ACTBL2	0.166667	ACTBL2											FALSE	FALSE
21	ADHFE1	0.166667	ADHFE1				PBANKA_0304000	PKNH_0414600		AT5G66120	AT5G66120	A0A182Y2G2	YALI0_E15818g	FALSE	FALSE
21	ALDH5A1	0.166667	ALDH5A1						TGGT1_257480	AT1G79440	AT1G79440	A0A182XWT6	YALI0_F26191g	FALSE	FALSE
21	ARMC10	0.166667	ARMC10											FALSE	FALSE
21	ATAD1	0.166667	ATAD1							AT4G27680	AT4G27680	A0A182Y8D4	YALI0_C23749g	FALSE	FALSE	ATAD1	Outer mitochondrial transmembrane helix translocase
21	CBR1	0.166667	CBR1											FALSE	FALSE	CBR1	Carbonyl reductase [NADPH] 1
21	CD81	0.166667	CD81									A0A182XXY0		FALSE	FALSE	CD81	CD81 antigen
21	CD99	0.166667	CD99											FALSE	FALSE
21	CDC25A	0.166667	CDC25A									A0A182YK98		FALSE	FALSE
21	CLYBL	0.166667	CLYBL							AT5G03860	AT5G03860	A0A182YQ02	YALI0_E15708g	FALSE	FALSE
21	COA3	0.166667	COA3							AT2G43780	AT2G43780	A0A182YC68	COA3	FALSE	FALSE	COA3	Cytochrome c oxidase assembly factor 3 homolog, mitochondrial
21	COQ3	0.166667	COQ3	PF3D7_0724300	PF3D7_0724300	PF3D7_0724300	PBANKA_0621800	PKNH_0319700	TGGT1_266850	AT2G30920	AT2G30920	A0A182YF68	COQ3	FALSE	FALSE	COQ3	Ubiquinone biosynthesis O-methyltransferase, mitochondrial
21	CPT2	0.166667	CPT2									A0A182Y0B1	YALI0_F21197g	FALSE	FALSE	CPT2	Carnitine O-palmitoyltransferase 2, mitochondrial
21	D2HGDH	0.166667	D2HGDH							AT4G36400	AT4G36400	A0A182YGQ3	YALI0_C06446g	FALSE	FALSE
21	DCI	0.166667												FALSE	FALSE
21	DCN	0.166667	DCN											FALSE	FALSE
21	DDAH2	0.166667	DDAH2											FALSE	FALSE	DDAH2	N(G),N(G)-dimethylarginine dimethylaminohydrolase 2
21	DLD	0.166667	DLD	PF3D7_1232200	PF3D7_1232200	PF3D7_1232200	PBANKA_1446900	PKNH_1451700	TGGT1_206470	AT1G48030	AT1G48030	A0A182YNH9	YALI0_D20768g	FALSE	FALSE
21	DST	0.166667	DST	PF3D7_0206500	PF3D7_0206500	PF3D7_0206500						A0A182YD87		FALSE	FALSE
21	ETFA	0.166667	ETFA						TGGT1_207250	AT1G50940	AT1G50940	A0A182YG09	YALI0_E13420g	FALSE	FALSE	ETFA	Electron transfer flavoprotein subunit alpha, mitochondrial
21	ETFB	0.166667	ETFB						TGGT1_267820	AT5G43430	AT5G43430	A0A182YEP7	YALI0_C20449g	FALSE	FALSE	ETFB	Electron transfer flavoprotein subunit beta
21	ETFDH	0.166667	ETFDH						TGGT1_265230	AT2G43400	AT2G43400	A0A182Y2X4	YALI0_C14806g	FALSE	FALSE
21	FABP3	0.166667	FABP3									A0A182YS38		FALSE	FALSE
21	FSCN1	0.166667	FSCN1											FALSE	FALSE
21	HSD17B10	0.166667	HSD17B10									A0A182Y4I3		FALSE	FALSE
21	HSDL2	0.166667	HSDL2									A0A182YQF8		FALSE	FALSE	HSDL2	Hydroxysteroid dehydrogenase-like protein 2
21	IDH1	0.166667	IDH1				PBANKA_1358600					A0A182Y2E8		FALSE	FALSE
21	IVD	0.333333	IVD						TGGT1_205430	AT3G45300	AT3G45300	A0A182YJH3	YALI0_E12573g	FALSE	FALSE	IVD	Isovaleryl-CoA dehydrogenase, mitochondrial
21	KYAT3	0.166667	KYAT3							AT1G77670	AT1G77670	A0A182YB24		FALSE	FALSE
21	LOC283398	0.166667												FALSE	FALSE
21	MECR::1	0.166667												FALSE	FALSE
21	MOCS1B	0.166667												FALSE	FALSE
21	NIPBL	0.166667	NIPBL						TGGT1_310340	AT5G15540	AT5G15540	A0A182YP95	YALI0_A14707g	FALSE	FALSE
21	NIT1	0.333333	NIT1							AT4G08790	AT4G08790	A0A182Y1J6	YALI0_F29139g	FALSE	FALSE	NIT1	Deaminated glutathione amidase
21	PACSIN3	0.166667	PACSIN3	PF3D7_1104300	PF3D7_1104300	PF3D7_1104300								FALSE	FALSE
21	PGLYRP1	0.166667	PGLYRP1											FALSE	FALSE
21	Q8SQB5	0.166667												FALSE	FALSE
21	ROBO4	0.166667	ROBO4											FALSE	FALSE
21	SHMT2	0.166667	SHMT2	PF3D7_1235600	PF3D7_1235600	PF3D7_1235600	PBANKA_1450200		TGGT1_234190	AT4G37930	AT4G37930		YALI0_E16346g	FALSE	FALSE
21	SLC35A4	0.333333	SLC35A4							AT4G25225	AT4G25225			FALSE	FALSE
21	SLMAP	0.166667	SLMAP							AT2G45460	AT2G45460	A0A182YJB6	YALI0_F27291g	FALSE	FALSE
21	SPRYD4	0.166667	SPRYD4											FALSE	FALSE
21	SRL	0.166667	SRL									A0A182XWY0		FALSE	FALSE
21	TMEM223	0.166667	TMEM223									A0A182YNQ2	YALI0_B09812g	FALSE	FALSE
21	TMEM65	0.166667	TMEM65	PF3D7_1145600	PF3D7_1145600	PF3D7_1145600	PBANKA_0903400	PKNH_0943500	TGGT1_236510			A0A182YFR6		FALSE	FALSE
21	VIM	0.166667	VIM											FALSE	FALSE
21	gypb	0.166667												FALSE	FALSE
22	LOC523126	0.166667												FALSE	FALSE
22	SUOX	0.166667	SUOX						TGGT1_295720	AT3G01910	AT3G01910	A0A182YKM0		FALSE	FALSE
23	AADAT	0.166667	AADAT						TGGT1_234440			A0A182Y7Y2	YALI0_E20977g	FALSE	FALSE	AADAT	Kynurenine/alpha-aminoadipate aminotransferase, mitochondrial
23	ACAA2	0.333333	ACAA2									A0A182Y864		FALSE	FALSE
23	ACADS	0.333333	ACADS									A0A182YG93		FALSE	FALSE	ACADS	Short-chain specific acyl-CoA dehydrogenase, mitochondrial
23	ACADSB	0.333333	ACADSB						TGGT1_266270			A0A182YDE2	YALI0_D15708g	FALSE	FALSE
23	AHCY	0.166667	AHCY	PF3D7_0520900	PF3D7_0520900	PF3D7_0520900	PBANKA_1235600	PKNH_1012000	TGGT1_225050	AT4G13940	AT4G13940	A0A182Y7K2	YALI0_F11759g	FALSE	FALSE
23	ALDOC	0.166667	ALDOC	PF3D7_1444800	PF3D7_1444800	PF3D7_1444800	PBANKA_1308600	PKNH_1237500	TGGT1_236050	AT4G26530	AT4G26530	A0A182YQJ6		FALSE	FALSE
23	APOH	0.166667	APOH											FALSE	FALSE	APOH	Beta-2-glycoprotein 1
23	BCAP31	0.166667	BCAP31	PF3D7_1248300	PF3D7_1248300	PF3D7_1248300	PBANKA_1461200			AT5G42570	AT5G42570	A0A182YA26		FALSE	FALSE
23	CCDC90B	0.166667	CCDC90B											FALSE	FALSE
23	CD36	0.5	CD36											FALSE	FALSE	CD36	Platelet glycoprotein 4
23	CD58	0.333333	CD58											FALSE	FALSE
23	CD99	0.166667	CD99											FALSE	FALSE
23	CLEC3B	0.166667	CLEC3B											FALSE	FALSE
23	CLYBL	0.166667	CLYBL							AT5G03860	AT5G03860	A0A182YQ02	YALI0_E15708g	FALSE	FALSE
23	COQ6	0.166667	COQ6							AT3G24200	AT3G24200	coq6	COQ6	FALSE	FALSE	COQ6	Ubiquinone biosynthesis monooxygenase COQ6, mitochondrial
23	CYB5A	0.166667	CYB5A				PBANKA_1447000	PKNH_1451800				A0A182YEK9		FALSE	FALSE
23	CYBRD1	0.333333	CYBRD1											FALSE	FALSE
23	DCAKD	0.166667	DCAKD	PF3D7_1443700	PF3D7_1443700	PF3D7_1443700	PBANKA_1307600	PKNH_1238600		AT2G27490	AT2G27490	A0A182Y8Z4	YALI0_F09625g	FALSE	FALSE	DCAKD	Dephospho-CoA kinase domain-containing protein
23	DMAC2L	0.166667	DMAC2L											FALSE	FALSE
23	DPYSL3	0.333333	DPYSL3											FALSE	FALSE
23	ESAM	0.166667	ESAM											FALSE	FALSE
23	FAHD2A	0.166667										A0A182YNI4	YALI0_B03080g	FALSE	FALSE
23	FERMT2	0.166667	FERMT2									A0A182YAQ8		FALSE	FALSE
23	FMC1	0.166667	FMC1							AT5G51960	AT5G51960		YALI0_E05181g	FALSE	FALSE	FMC1	Protein FMC1 homolog
23	GCDH	0.166667	GCDH						TGGT1_231900	AT3G51840	AT3G51840	A0A182Y8F4	YALI0_F23749g	FALSE	FALSE	GCDH	Glutaryl-CoA dehydrogenase, mitochondrial
23	GPD2	0.333333	GPD2	PF3D7_0306400	PF3D7_0306400	PF3D7_0306400	PBANKA_0404800	PKNH_0836300	TGGT1_263730	AT3G10370	AT3G10370	A0A182Y8Y4	YALI0_B13970g	TRUE	TRUE
23	GRHPR	0.166667	GRHPR							AT1G79870	AT1G79870	A0A182YAH1		FALSE	FALSE
23	LAMP1	0.166667	LAMP1									A0A182Y897		FALSE	FALSE	LAMP1	Lysosome-associated membrane glycoprotein 1
23	LAMP2	0.166667	LAMP2											FALSE	FALSE
23	LDHA	0.166667	LDHA							AT4G17260	AT4G17260	A0A182YBS7		FALSE	FALSE	LDHA	L-lactate dehydrogenase A chain
23	LETM1	0.166667	LETM1	PF3D7_0417300	PF3D7_0417300	PF3D7_0417300	PBANKA_0719400	PKNH_0509700	TGGT1_288400	AT3G59820	AT3G59820	A0A182YK96	YALI0_F15873g	FALSE	FALSE	LETM1	Mitochondrial proton/calcium exchanger protein
23	LMAN2	0.166667	LMAN2						TGGT1_258950					FALSE	FALSE
23	LMNA	0.166667	LMNA											FALSE	FALSE
23	LOC521568	0.166667												FALSE	FALSE
23	MAOA	0.333333	MAOA				PBANKA_1228300							FALSE	FALSE
23	MGST3	0.166667	MGST3						TGGT1_240560	AT1G65820	AT1G65820		YALI0_E03586g	FALSE	FALSE	MGST3	Microsomal glutathione S-transferase 3
23	MIPOL1	0.166667	MIPOL1											FALSE	FALSE
23	MMUT	0.166667	MMUT											FALSE	FALSE
23	NDUFAF3	0.166667	NDUFAF3							AT3G60150	AT3G60150	A0A182XXC0	YALI0_E11011g	FALSE	FALSE
23	NDUFAF5	0.166667	NDUFAF5					PKNH_0305100		AT1G22800	AT1G22800	A0A182YMI8	YALI0_C02321g	FALSE	FALSE
23	NSFL1C	0.166667	NSFL1C	PF3D7_0808300	PF3D7_0808300	PF3D7_0808300	PBANKA_1222400	PKNH_0110400	TGGT1_220500			A0A182YFK4		FALSE	FALSE
23	NT5DC3	0.166667	NT5DC3											FALSE	FALSE
23	O97650	0.333333												FALSE	FALSE
23	OAT	0.166667	OAT	PF3D7_0608800	PF3D7_0608800	PF3D7_0608800	PBANKA_0107400	PKNH_1141400	TGGT1_269110	AT5G46180	AT5G46180	A0A182YI01	YALI0_C04433g	FALSE	FALSE	OAT	Ornithine aminotransferase, mitochondrial
23	PACSIN3	0.166667	PACSIN3	PF3D7_1104300	PF3D7_1104300	PF3D7_1104300								FALSE	FALSE
23	PARL	0.166667	PARL	PF3D7_1345200	PF3D7_1345200	PF3D7_1345200	PBANKA_1114700	PKNH_0913300		AT1G18600	AT1G18600	A0A182Y6L5	YALI0_B23364g	FALSE	FALSE	PARL	Presenilins-associated rhomboid-like protein, mitochondrial
23	PCYOX1	0.166667	PCYOX1						TGGT1_236010	AT5G63910	AT5G63910			FALSE	FALSE
23	PPIB	0.166667	PPIB				PBANKA_0932200			AT5G13120	AT5G13120	A0A182YEH4	CPR2	FALSE	FALSE	PPIB	Peptidyl-prolyl cis-trans isomerase B
23	PRDX5	0.166667	PRDX5	PF3D7_0729200	PF3D7_0729200	PF3D7_0729200	PBANKA_0213300	PKNH_0213800	TGGT1_286630	AT3G52960	AT3G52960	A0A182YBC5	YALI0_C21043g	FALSE	FALSE	PRDX5	Peroxiredoxin-5, mitochondrial
23	PRKAR1A	0.166667	PRKAR1A	PF3D7_1223100	PF3D7_1223100	PF3D7_1223100	PBANKA_1438000	PKNH_1442300	TGGT1_242070			A0A182YNW3		FALSE	FALSE
23	PRKAR2A	0.333333	PRKAR2A									A0A182YKR6	PKAR	FALSE	FALSE
23	Q2KIT0	0.166667												FALSE	FALSE
23	Q9TS96	0.166667												FALSE	FALSE
23	RAB7A	0.166667	RAB7A	PF3D7_0903200	PF3D7_0903200	PF3D7_0903200	PBANKA_0418200	PKNH_0700900	TGGT1_248880	AT3G18820	AT3G18820	A0A182YAK1	YALI0_F19602g	FALSE	FALSE	RAB7A	Ras-related protein Rab-7a
23	SCAMP3	0.166667	SCAMP3											FALSE	FALSE
23	SCARB2	0.166667	SCARB2											FALSE	FALSE
23	SDHD	0.166667	SDHD							AT2G46505	AT2G46505	A0A182Y7P4	YALI0_A14784g	FALSE	FALSE
23	SFPQ	0.333333	SFPQ									A0A182XXE5		FALSE	FALSE
23	SLC16A7	0.166667	SLC16A7											FALSE	FALSE
23	SLC44A2	0.166667	SLC44A2							AT3G15380	AT3G15380		PNS1	FALSE	FALSE
23	TARS2	0.166667	TARS2											FALSE	FALSE
23	TCIRG1	0.166667	TCIRG1											FALSE	FALSE
23	TIMM17B	0.333333	TIMM17B	PF3D7_1434700	PF3D7_1434700	PF3D7_1434700	PBANKA_1010100		TGGT1_312220	AT1G20350	AT1G20350		YALI0_E15136g	FALSE	FALSE
23	TIMM23	0.333333	TIMM23	PF3D7_1356200	PF3D7_1356200	PF3D7_1356200	PBANKA_1132500	PKNH_1115300		AT3G04800	AT3G04800	A0A182YHB8	YALI0_F29183g	FALSE	FALSE
23	TIMM44	0.166667	TIMM44	PF3D7_1125400	PF3D7_1125400	PF3D7_1125400	PBANKA_0922900	PKNH_0923300	TGGT1_227830	AT2G36070	AT2G36070	A0A182YEY2	YALI0_D21142g	FALSE	FALSE
23	TM9SF2	0.166667	TM9SF2				PBANKA_0505600	PKNH_0605700				A0A182YMR3	YALI0_E12221g	FALSE	FALSE
23	TMED1	0.166667	TMED1											TRUE	TRUE	TMED1	Transmembrane emp24 domain-containing protein 1
23	TMED2	0.166667	TMED2	PF3D7_1314500	PF3D7_1314500	PF3D7_1314500	PBANKA_1413000	PKNH_1415100				A0A182YI32	YALI0_E34852g	TRUE	TRUE
23	TMED4	0.166667	TMED4											FALSE	FALSE
23	TMX4	0.166667	TMX4											FALSE	FALSE
23	TOMM70	0.166667	TOMM70									A0A182Y5V8	YALI0_B10362g	FALSE	FALSE
24	ACSL1	0.166667	ACSL1	PF3D7_0525100	PF3D7_0525100	PF3D7_0525100	PBANKA_1239900	PKNH_1007700	TGGT1_247760			A0A182YQI5		FALSE	FALSE
24	AGPAT5	0.166667	AGPAT5											FALSE	FALSE
24	CBR1	0.166667	CBR1											FALSE	FALSE	CBR1	Carbonyl reductase [NADPH] 1
24	DECR1	0.166667	DECR1											FALSE	FALSE
24	DPYSL3	0.166667	DPYSL3											FALSE	FALSE
24	ETFDH	0.333333	ETFDH						TGGT1_265230	AT2G43400	AT2G43400	A0A182Y2X4	YALI0_C14806g	FALSE	FALSE
24	F11R	0.166667	F11R											FALSE	FALSE
24	GHITM	0.333333	GHITM									A0A182YDN3		FALSE	FALSE
24	LAMA2	0.166667	LAMA2						TGGT1_266410	AT5G27330	AT5G27330			FALSE	FALSE
24	MTFP1	0.166667	MTFP1									A0A182YAL3	YALI0_F07975g	FALSE	FALSE
24	NIPSNAP2	0.166667	NIPSNAP2											FALSE	FALSE
24	PGM1	0.166667	PGM1						TGGT1_285980	AT1G70730	AT1G70730	A0A182YEF1	YALI0_E02090g	FALSE	FALSE	PGM1	Phosphoglucomutase-1
24	PLG	0.166667	PLG						TGGT1_261080					FALSE	FALSE
24	REEP5	0.166667	REEP5				PBANKA_0414500	PKNH_0825100	TGGT1_257040	AT4G36720	AT4G36720	A0A182YPH5	YOP1	FALSE	FALSE	REEP5	Receptor expression-enhancing protein 5
24	SFXN4	0.166667	SFXN4											FALSE	FALSE	SFXN4	Sideroflexin-4
24	SLC25A20	0.166667	SLC25A20							AT5G46800	AT5G46800	A0A182Y346	YALI0_C02431g	FALSE	FALSE
24	SLC25A31	0.166667	SLC25A31							AT5G56450	AT5G56450		YALI0_F19712g	FALSE	FALSE
24	SLC27A1	0.166667	SLC27A1											FALSE	FALSE
24	SURF4	0.166667	SURF4							AT3G23190	AT3G23190		YALI0_F02189g	FALSE	FALSE	SURF4	Surfeit locus protein 4
24	SYPL1	0.166667	SYPL1											FALSE	FALSE
24	TMEM65	0.166667	TMEM65	PF3D7_1145600	PF3D7_1145600	PF3D7_1145600	PBANKA_0903400	PKNH_0943500	TGGT1_236510			A0A182YFR6		FALSE	FALSE
25	ACO2	0.166667	ACO2									A0A182YPN0	YALI0_D09361g	FALSE	FALSE
25	ART3	0.166667	ART3											FALSE	FALSE
25	ATPAF1	0.166667	ATPAF1											FALSE	FALSE
25	BDH1	0.166667	BDH1						TGGT1_253960			A0A182YL79		FALSE	FALSE
25	C7	0.166667	C7							AT1G14780	AT1G14780			FALSE	FALSE
25	CISD1	0.333333	CISD1	PF3D7_0302700	PF3D7_0302700	PF3D7_0302700	PBANKA_0401300	PKNH_0840400	TGGT1_260870	AT5G51720	AT5G51720			FALSE	FALSE	CISD1	CDGSH iron-sulfur domain-containing protein 1
25	CLEC3B	0.166667	CLEC3B											FALSE	FALSE
25	COQ2	0.166667	COQ2	PF3D7_0607500	PF3D7_0607500	PF3D7_0607500	PBANKA_0106100	PKNH_1142800	TGGT1_259130	AT4G23660	AT4G23660		COQ2	FALSE	FALSE	COQ2	4-hydroxybenzoate polyprenyltransferase, mitochondrial
25	COX15	0.166667	COX15	PF3D7_1435000	PF3D7_1435000	PF3D7_1435000	PBANKA_1009800	PKNH_0421600	TGGT1_228180	AT5G56090	AT5G56090	A0A182XUZ6	YALI0_F24651g	FALSE	FALSE	COX15	Cytochrome c oxidase assembly protein COX15 homolog
25	ETFDH	0.166667	ETFDH						TGGT1_265230	AT2G43400	AT2G43400	A0A182Y2X4	YALI0_C14806g	FALSE	FALSE
25	FERMT2	0.166667	FERMT2									A0A182YAQ8		FALSE	FALSE
25	GHITM	0.166667	GHITM									A0A182YDN3		FALSE	FALSE
25	GNB1	0.166667	GNB1											FALSE	FALSE
25	GNB2	0.166667	GNB2							AT4G34460	AT4G34460	A0A182Y2V4	YALI0_E01364g	FALSE	FALSE
25	KYAT3	0.166667	KYAT3							AT1G77670	AT1G77670	A0A182YB24		FALSE	FALSE
25	MPC1	0.166667	MPC1	PF3D7_1340800	PF3D7_1340800	PF3D7_1340800	PBANKA_1354200	PKNH_1260600	TGGT1_235880	AT5G20090	AT5G20090		YALI0_F00264g	FALSE	FALSE	MPC1	Mitochondrial pyruvate carrier 1
25	MPC2	0.666667	MPC2	PF3D7_1470400	PF3D7_1470400	PF3D7_1470400	PBANKA_1333600	PKNH_1210600	TGGT1_204370	AT4G22310	AT4G22310	A0A182YQA6	YALI0_C03223g	TRUE	FALSE
25	MRPL40	0.166667	MRPL40							AT4G21140	AT4G21140	A0A182YQW4	YALI0_C16478g	FALSE	FALSE
25	MYADM	0.333333	MYADM											FALSE	FALSE
25	MYOM2	0.166667	MYOM2											FALSE	FALSE
25	NIPBL	0.166667	NIPBL						TGGT1_310340	AT5G15540	AT5G15540	A0A182YP95	YALI0_A14707g	FALSE	FALSE
25	NPC1	0.166667	NPC1							AT1G42470	AT1G42470	A0A182Y098	YALI0_C20757g	FALSE	FALSE
25	OXA1L	0.333333	OXA1L	PF3D7_0828400	PF3D7_0828400	PF3D7_0828400	PBANKA_0702300	PKNH_1322500		AT5G62050	AT5G62050	A0A182Y0R5	YALI0_F32021g	FALSE	FALSE	OXA1L	Mitochondrial inner membrane protein OXA1L
25	PCMT1	0.166667	PCMT1	PF3D7_1432700	PF3D7_1432700	PF3D7_1432700	PBANKA_1012200	PKNH_0419300	TGGT1_315130	AT3G48330	AT3G48330	A0A182XXT0		FALSE	FALSE
25	PECR	0.166667	PECR											FALSE	FALSE
25	PLN	0.166667	PLN											FALSE	FALSE
25	PRELP	0.166667	PRELP											FALSE	FALSE	PRELP	Prolargin
25	QRSL1	0.166667	QRSL1	PF3D7_0416100	PF3D7_0416100	PF3D7_0416100	PBANKA_0718100	PKNH_0508500	TGGT1_271950	AT3G25660	AT3G25660	gatA	HER2	FALSE	FALSE
25	REEP5	0.166667	REEP5				PBANKA_0414500	PKNH_0825100	TGGT1_257040	AT4G36720	AT4G36720	A0A182YPH5	YOP1	FALSE	FALSE	REEP5	Receptor expression-enhancing protein 5
25	SEC23A	0.166667	SEC23A	PF3D7_0822600	PF3D7_0822600	PF3D7_0822600	PBANKA_0708000	PKNH_1316600	TGGT1_291680	AT1G05520	AT1G05520	AGAP001759		FALSE	FALSE
25	SERPINA3-1	0.166667												FALSE	FALSE
25	SFXN3	0.166667	SFXN3											FALSE	FALSE	SFXN3	Sideroflexin-3
25	SLC25A10	0.166667	SLC25A10							AT4G24570	AT4G24570	A0A182XVQ6	YALI0_B03344g	FALSE	FALSE
25	SLC25A11	0.166667	SLC25A11	PF3D7_0823900	PF3D7_0823900	PF3D7_0823900	PBANKA_0706700	PKNH_1317900	TGGT1_274060	AT5G19760	AT5G19760	A0A182YC95		TRUE	TRUE
25	SLC25A24	0.166667	SLC25A24				PBANKA_0810000			AT5G51050	AT5G51050			FALSE	FALSE
25	SLC25A29	0.333333	SLC25A29							AT1G79900	AT1G79900	A0A182YFC0	YALI0_E17457g	FALSE	FALSE
25	SLC25A31	0.166667	SLC25A31							AT5G56450	AT5G56450		YALI0_F19712g	FALSE	FALSE
25	SLC25A4	0.333333	SLC25A4						TGGT1_300360			A0A182Y795		FALSE	FALSE
25	SMIM20	0.166667	SMIM20									A0A182YL98		FALSE	FALSE
25	SMIM8	0.166667	SMIM8									A0A182YHN7		FALSE	FALSE	SMIM8	Small integral membrane protein 8
25	TARS1	0.166667	TARS1	PF3D7_1126000	PF3D7_1126000	PF3D7_1126000	PBANKA_0922300	PKNH_0923900	TGGT1_300260	AT5G26830	AT5G26830	A0A182Y0D8	YALI0_F11231g	FALSE	FALSE
25	TIMM17B	0.166667	TIMM17B	PF3D7_1434700	PF3D7_1434700	PF3D7_1434700	PBANKA_1010100		TGGT1_312220	AT1G20350	AT1G20350		YALI0_E15136g	FALSE	FALSE
25	TPM1	0.166667	TPM1									A0A182XV85		FALSE	FALSE	TPM1	Tropomyosin alpha-1 chain
25	TUBB4B	0.166667	TUBB4B									A0A182YD80		FALSE	FALSE
25	TXNRD2	0.166667	TXNRD2	PF3D7_0923800	PF3D7_0923800	PF3D7_0923800	PBANKA_0824700	PKNH_0721800	TGGT1_309730			A0A182Y7I3		FALSE	FALSE
25	VDAC1	0.166667	VDAC1											FALSE	FALSE	VDAC1	Voltage-dependent anion-selective channel protein 1
26	A0A3Q1LVN2	0.333333												FALSE	FALSE		AA_permease domain-containing protein
26	AGL	0.166667	AGL						TGGT1_226910	AT3G06500	AT3G06500	A0A182YHV0	YALI0_A19074g	FALSE	FALSE
26	AHSG	0.166667	AHSG											FALSE	FALSE
26	ANP32A	0.166667	ANP32A						TGGT1_271810					FALSE	FALSE
26	ATAD1	0.166667	ATAD1							AT4G27680	AT4G27680	A0A182Y8D4	YALI0_C23749g	FALSE	FALSE	ATAD1	Outer mitochondrial transmembrane helix translocase
26	ATP2B1	0.166667	ATP2B1											FALSE	FALSE
26	C4A	0.166667												FALSE	FALSE
26	CALU	0.166667	CALU	PF3D7_1108600	PF3D7_1108600	PF3D7_1108600			TGGT1_229480			A0A182YE68		FALSE	FALSE	CALU	Calumenin
26	CAV1	0.166667	CAV1											FALSE	FALSE	CAV1	Caveolin-1
26	CAV2	0.333333	CAV2											FALSE	FALSE	CAV2	Caveolin-2
26	CBR1	0.166667	CBR1											FALSE	FALSE	CBR1	Carbonyl reductase [NADPH] 1
26	CKMT2	0.166667	CKMT2											FALSE	FALSE
26	ECSIT	0.166667	ECSIT									A0A182YP07		FALSE	FALSE	ECSIT	Evolutionarily conserved signaling intermediate in Toll pathway, mitochondrial
26	FGA	0.166667	FGA											FALSE	FALSE
26	FGB	0.333333	FGB											FALSE	FALSE
26	FGG	0.166667	FGG											FALSE	FALSE
26	HBS1L	0.166667	HBS1L							AT5G10630	AT5G10630	A0A182Y6J1		FALSE	FALSE	HBS1L	HBS1-like protein
26	I6YIV1	0.166667												FALSE	FALSE
26	ITGAV	0.166667	ITGAV									A0A182XYF1		FALSE	FALSE
26	L1CAM	0.166667	L1CAM									A0A182Y7K0		FALSE	FALSE
26	LETM1	0.166667	LETM1	PF3D7_0417300	PF3D7_0417300	PF3D7_0417300	PBANKA_0719400	PKNH_0509700	TGGT1_288400	AT3G59820	AT3G59820	A0A182YK96	YALI0_F15873g	FALSE	FALSE	LETM1	Mitochondrial proton/calcium exchanger protein
26	LMNB2	0.166667	LMNB2									A0A182Y9I8		FALSE	FALSE
26	MPST	0.166667	MPST						TGGT1_305910	AT1G79230	AT1G79230		YALI0_F23551g	FALSE	FALSE
26	MRPS15	0.166667	MRPS15	PF3D7_1310900	PF3D7_1310900	PF3D7_1310900	PBANKA_1409400	PKNH_1411300	TGGT1_216040	AT1G15810	AT1G15810	A0A182Y175	YALI0_C24277g	FALSE	FALSE
26	MTCH1	0.166667	MTCH1											FALSE	FALSE
26	NME2	0.166667	NME2	PF3D7_1366500	PF3D7_1366500	PF3D7_1366500	PBANKA_1142400						YALI0_F09229g	FALSE	FALSE
26	NME3	0.333333	NME3					PKNH_1104800						FALSE	FALSE
26	PDLIM1	0.166667	PDLIM1											FALSE	FALSE
26	PRDX4	0.166667	PRDX4									A0A182XZ14		FALSE	FALSE	PRDX4	Peroxiredoxin-4
26	PTK2B	0.166667	PTK2B											FALSE	FALSE
26	Q9TS10	0.333333												FALSE	FALSE
26	RAB35	0.166667	RAB35									A0A182Y4C2		FALSE	FALSE
26	RHOA	0.166667	RHOA									A0A182YIH7	YALI0_D01045g	FALSE	FALSE	RHOA	Transforming protein RhoA
26	RPN1	0.333333	RPN1				PBANKA_0409600	PKNH_0830800	TGGT1_202572	AT1G76400	AT1G76400	A0A182YRQ0	YALI0_F14795g	TRUE	TRUE
26	RPN2	0.5	RPN2							AT4G21150	AT4G21150	A0A182XZI5	YALI0_F30701g	TRUE	TRUE	RPN2	Dolichyl-diphosphooligosaccharide--protein glycosyltransferase subunit 2
26	SCP2	0.166667	SCP2							AT5G42890	AT5G42890	A0A182YGV1	YALI0_D00176g	FALSE	FALSE	SCP2	Sterol carrier protein 2
26	SEPTIN11	0.333333	SEPTIN11											TRUE	TRUE
26	SEPTIN7	0.166667	SEPTIN7									A0A182XZ61	YALI0_D23595g	FALSE	FALSE
26	SOD2	0.166667	SOD2	PF3D7_0814900	PF3D7_0814900	PF3D7_0814900	PBANKA_1422700	PKNH_1425400	TGGT1_316190	AT3G10920	AT3G10920	A0A182YF77	YALI0_B08921g	FALSE	FALSE
26	TAP1	0.166667	TAP1											FALSE	FALSE
26	TAPBP	0.333333	TAPBP											FALSE	FALSE
27	AADAT	0.166667	AADAT						TGGT1_234440			A0A182Y7Y2	YALI0_E20977g	FALSE	FALSE	AADAT	Kynurenine/alpha-aminoadipate aminotransferase, mitochondrial
27	ADPRS	0.166667	ADPRS									A0A182YHP3		FALSE	FALSE	ADPRS	ADP-ribose glycohydrolase ARH3
27	AFG3L2	0.333333	AFG3L2	PF3D7_1119600	PF3D7_1119600	PF3D7_1119600	PBANKA_0928500	PKNH_0917300	TGGT1_202630	AT1G07510	AT1G07510	A0A182Y2C5	YALI0_A10615g	FALSE	FALSE
27	ALDH7A1	0.166667	ALDH7A1							AT1G54100	AT1G54100	A0A182Y4T7		FALSE	FALSE
27	ATAD3	0.166667	ATAD3B	PF3D7_0707400	PF3D7_0707400	PF3D7_0707400	PBANKA_0804600	PKNH_0105900	TGGT1_234420	AT5G16930	AT5G16930	A0A182XV78		FALSE	FALSE	ATAD3	ATPase family AAA domain-containing protein 3
27	CASQ2	0.333333	CASQ2											FALSE	FALSE
27	CAVIN2	0.166667	CAVIN2											FALSE	FALSE
27	CCDC127	0.166667	CCDC127											FALSE	FALSE
27	CDC42	0.166667	CDC42									A0A182XWZ5	YALI0_B15752g	FALSE	FALSE	CDC42	Cell division control protein 42 homolog
27	CES2	0.166667	CES2										LIP1	FALSE	FALSE
27	CLTC	0.333333	CLTC	PF3D7_1219100	PF3D7_1219100	PF3D7_1219100	PBANKA_1434700	PKNH_1438700	TGGT1_290950	AT3G08530	AT3G08530	A0A182Y4B4	YALI0_A17127g	FALSE	FALSE
27	CPT2	0.166667	CPT2									A0A182Y0B1	YALI0_F21197g	FALSE	FALSE	CPT2	Carnitine O-palmitoyltransferase 2, mitochondrial
27	CSRP3	0.166667	CSRP3							AT3G61230	AT3G61230	A0A182Y1R7		FALSE	FALSE	CSRP3	Cysteine and glycine-rich protein 3
27	DAP3	0.5	DAP3	PF3D7_1445300	PF3D7_1445300	PF3D7_1445300	PBANKA_1309100	PKNH_1237000		AT1G16870	AT1G16870	A0A182Y4U6	YALI0_C13706g	TRUE	TRUE
27	DBT	0.5	DBT	PF3D7_0303700	PF3D7_0303700	PF3D7_0303700	PBANKA_0402300	PKNH_0839400	TGGT1_319920	AT3G06850	AT3G06850	A0A182YQ37	YALI0_D23815g	FALSE	FALSE
27	DNAJC19	0.333333	DNAJC19	PF3D7_0724400	PF3D7_0724400	PF3D7_0724400	PBANKA_0621900	PKNH_0319800	TGGT1_202810	AT2G35795	AT2G35795	A0A182YLJ9	YALI0_C18733g	FALSE	FALSE
27	DYNC1H1	0.166667	DYNC1H1	PF3D7_0729900	PF3D7_0729900	PF3D7_0729900	PBANKA_0214000	PKNH_0214800	TGGT1_294550			A0A182XVX9	YALI0_E32857g	FALSE	FALSE
27	DYSF	0.333333	DYSF	PF3D7_0806300	PF3D7_0806300	PF3D7_0806300								FALSE	FALSE	DYSF	Dysferlin
27	EHD4	0.166667	EHD4	PF3D7_0304200	PF3D7_0304200	PF3D7_0304200		PKNH_0838900						FALSE	FALSE
27	EIF4B	0.333333	EIF4B											FALSE	FALSE
27	ERO1A	0.166667	ERO1A	PF3D7_1124000	PF3D7_1124000	PF3D7_1124000	PBANKA_0924300	PKNH_0921800						FALSE	FALSE	ERO1A	ERO1-like protein alpha
27	ETHE1	0.166667	ETHE1							AT1G53580	AT1G53580	A0A182XXA9		FALSE	FALSE	ETHE1	Persulfide dioxygenase ETHE1, mitochondrial
27	FLNC	0.166667	FLNC						TGGT1_285990					FALSE	FALSE
27	GADD45GIP1	0.166667	GADD45GIP1									A0A182Y714		FALSE	FALSE
27	HAX1	0.166667	HAX1											FALSE	FALSE	HAX1	HCLS1-associated protein X-1
27	LAMB1	0.166667	LAMB1				PBANKA_1227000			AT3G05130	AT3G05130	A0A182YGE7	YALI0_B18634g	FALSE	FALSE
27	LAMB2	0.166667	LAMB2							AT2G36640	AT2G36640		YALI0_E10593g	FALSE	FALSE
27	LDB3	0.166667	LDB3									A0A182Y810	YALI0_A18381g	FALSE	FALSE
27	LOC613345	0.166667												FALSE	FALSE
27	MAVS	0.166667	MAVS											FALSE	FALSE
27	MGST3	0.166667	MGST3						TGGT1_240560	AT1G65820	AT1G65820		YALI0_E03586g	FALSE	FALSE	MGST3	Microsomal glutathione S-transferase 3
27	MIPEP	0.166667	MIPEP	PF3D7_1337000	PF3D7_1337000	PF3D7_1337000	PBANKA_1350800	PKNH_1264300	TGGT1_272670	AT5G51540	AT5G51540	A0A182XZI8	OCT1	FALSE	FALSE
27	MRPL15	0.166667	MRPL15	PF3D7_1429700	PF3D7_1429700	PF3D7_1429700	PBANKA_1015000	PKNH_1329000	TGGT1_253800	AT5G64670	AT5G64670	A0A182Y9J5		FALSE	FALSE
27	MRPL18	0.333333	MRPL18	PF3D7_0613400	PF3D7_0613400	PF3D7_0613400	PBANKA_0111700	PKNH_1136600		AT3G20230	AT3G20230			FALSE	FALSE
27	MRPL21	0.166667	MRPL21	PF3D7_0827500	PF3D7_0827500	PF3D7_0827500	PBANKA_0703200	PKNH_1335900	TGGT1_202350	AT4G30930	AT4G30930	A0A182YCE7	YALI0_F08877g	FALSE	FALSE
27	MRPL27	0.166667	MRPL27	PF3D7_1034200	PF3D7_1034200	PF3D7_1034200	PBANKA_0413900	PKNH_0826000	TGGT1_293600	AT2G16930	AT2G16930	A0A182XWW3	MRPL2	FALSE	FALSE
27	MRPL38	0.166667	MRPL38									A0A182YH07		FALSE	FALSE
27	MRPL4	0.166667	MRPL4	PF3D7_0822000	PF3D7_0822000	PF3D7_0822000	PBANKA_0708800	PKNH_1316000	TGGT1_223660	AT2G20060	AT2G20060	A0A182YGT6	YALI0_E20493g	FALSE	FALSE
27	MRPL43	0.333333	MRPL43	PF3D7_1010000	PF3D7_1010000	PF3D7_1010000	PBANKA_1208400	PKNH_0809800		AT3G59650	AT3G59650	A0A182Y751		FALSE	FALSE
27	MRPL44	0.166667	MRPL44									A0A182YJT9	YALI0_D18150g	FALSE	FALSE
27	MRPL48	0.166667	MRPL48									A0A182XYY5		FALSE	FALSE
27	MRPL49	0.166667	MRPL49	PF3D7_1144100	PF3D7_1144100	PF3D7_1144100	PBANKA_0904900	PKNH_0942000	TGGT1_246000			A0A182Y406	YALI0_A06501g	FALSE	FALSE
27	MRPS11	0.333333	MRPS11						TGGT1_300601	ATCG00750	ATCG00750	A0A182YG18		FALSE	FALSE
27	MRPS16	0.166667	MRPS16	PF3D7_0531200	PF3D7_0531200	PF3D7_0531200	PBANKA_1245600	PKNH_1001500	TGGT1_318420	AT5G56940	AT5G56940	A0A182YPH4	YALI0_E09691g	FALSE	FALSE
27	MRPS21	0.166667	MRPS21							AT3G26360	AT3G26360	A0A182YCI3	YALI0_E23199g	FALSE	FALSE
27	MRPS22	0.166667	MRPS22									A0A182XYZ2		FALSE	FALSE
27	MRPS23	0.5	MRPS23	PF3D7_0728300	PF3D7_0728300	PF3D7_0728300	PBANKA_0212400	PKNH_0212900		AT1G26750	AT1G26750	A0A182XW93	RSM25	TRUE	TRUE
27	MRPS26	0.333333	MRPS26									A0A182Y8T7		FALSE	FALSE
27	MRPS27	0.166667	MRPS27				PBANKA_1105900					A0A182YL71		FALSE	FALSE
27	MRPS31	0.166667	MRPS31									A0A182Y9I1		TRUE	TRUE
27	MRPS34	0.333333	MRPS34							AT5G58990	AT5G58990	A0A182Y2C9		FALSE	FALSE
27	MRPS5	0.666667	MRPS5	PF3D7_0713600	PF3D7_0713600	PF3D7_0713600	PBANKA_1420200		TGGT1_285970	AT1G64880	AT1G64880	A0A182Y761	YALI0_D01804g	TRUE	FALSE
27	MRPS7	0.333333	MRPS7	PF3D7_API02800	PF3D7_API02800	PF3D7_API02800	PBANKA_API00290	PKNH_API03700	TGGT1_302057	ATCG01240	ATCG01240	A0A182Y8E6	YALI0_D08470g	TRUE	TRUE
27	MRPS9	0.666667	MRPS9	PF3D7_1137100	PF3D7_1137100	PF3D7_1137100	PBANKA_0911600	PKNH_0935300	TGGT1_207940	AT3G49080	AT3G49080	A0A182YSG3	MRPS9	TRUE	TRUE
27	MTCH1	0.166667	MTCH1											FALSE	FALSE
27	Magmas	0.166667												FALSE	FALSE
27	NIF3L1	0.166667	NIF3L1									A0A182Y1Y7	YALI0_B11704g	FALSE	FALSE
27	NIT1	0.166667	NIT1							AT4G08790	AT4G08790	A0A182Y1J6	YALI0_F29139g	FALSE	FALSE	NIT1	Deaminated glutathione amidase
27	OGDH	0.166667	OGDH						TGGT1_244200	AT3G55410	AT3G55410	A0A182YLT3	YALI0_E33517g	FALSE	FALSE
27	OPA3	0.166667	OPA3	PF3D7_1459300	PF3D7_1459300	PF3D7_1459300	PBANKA_1322900	PKNH_1222500	TGGT1_254050	AT1G28510	AT1G28510	A0A182YGG1	YALI0_F02871g	FALSE	FALSE	OPA3	Optic atrophy 3 protein homolog
27	P81947	0.166667	TUBA1B											FALSE	FALSE
27	PARL	0.166667	PARL	PF3D7_1345200	PF3D7_1345200	PF3D7_1345200	PBANKA_1114700	PKNH_0913300		AT1G18600	AT1G18600	A0A182Y6L5	YALI0_B23364g	FALSE	FALSE	PARL	Presenilins-associated rhomboid-like protein, mitochondrial
27	PGAM5	0.166667	PGAM5	PF3D7_0413500	PF3D7_0413500	PF3D7_0413500	PBANKA_0715500	PKNH_0505100	TGGT1_222910			A0A182YHP8		FALSE	FALSE
27	PGM1	0.166667	PGM1						TGGT1_285980	AT1G70730	AT1G70730	A0A182YEF1	YALI0_E02090g	FALSE	FALSE	PGM1	Phosphoglucomutase-1
27	PTCD3	0.5	PTCD3	PF3D7_1233300	PF3D7_1233300	PF3D7_1233300				AT1G12775	AT1G12775	A0A182Y0Q4		TRUE	TRUE	PTCD3	Pentatricopeptide repeat domain-containing protein 3, mitochondrial
27	RAB2B	0.166667	RAB2B	PF3D7_1231100	PF3D7_1231100	PF3D7_1231100	PBANKA_1445800	PKNH_1450500	TGGT1_312050	AT4G17170	AT4G17170	A0A182YNP7		FALSE	FALSE
27	RTN4IP1	0.166667	RTN4IP1							AT3G15090	AT3G15090	A0A182Y9S6	YALI0_B10175g	FALSE	FALSE
27	SPG7	0.333333	SPG7									A0A182YK71		FALSE	FALSE
27	STOML2	0.333333	STOML2	PF3D7_0318100	PF3D7_0318100	PF3D7_0318100	PBANKA_0807100	PKNH_0823700	TGGT1_222210	AT5G54100	AT5G54100	A0A182YFY6	YALI0_B09471g	FALSE	FALSE
27	SURF1	0.166667	SURF1	PF3D7_0531000	PF3D7_0531000	PF3D7_0531000	PBANKA_1245400	PKNH_1001700		AT3G17910	AT3G17910	A0A182Y7X5		FALSE	FALSE
27	TMEM126A	0.166667	TMEM126A									A0A182Y4U9		FALSE	FALSE
27	TSFM	0.166667	TSFM	PF3D7_0305000	PF3D7_0305000	PF3D7_0305000	PBANKA_0403500	PKNH_0838100	TGGT1_209010	AT4G29060	AT4G29060	A0A182Y9W9		FALSE	FALSE
27	UQCRC1	0.166667	UQCRC1											FALSE	FALSE
27	VCL	0.166667	VCL									A0A182XZ03		FALSE	FALSE
30	A0A3Q1N3I9	0.166667												FALSE	FALSE
30	ABCB6	0.166667	ABCB6	PF3D7_1447900	PF3D7_1447900	PF3D7_1447900	PBANKA_1311700	PKNH_1234200				abcB6		FALSE	FALSE
30	ACTN4	0.166667	ACTN4											FALSE	FALSE	ACTN4	Alpha-actinin-4
30	ADHFE1	0.166667	ADHFE1				PBANKA_0304000	PKNH_0414600		AT5G66120	AT5G66120	A0A182Y2G2	YALI0_E15818g	FALSE	FALSE
30	ALDH1A1	0.333333	ALDH1A1											FALSE	FALSE
30	ALDH2	0.166667	ALDH2							AT3G48000	AT3G48000	A0A182YG28	YALI0_F04444g	FALSE	FALSE	ALDH2	Aldehyde dehydrogenase, mitochondrial
30	ALDH5A1	0.166667	ALDH5A1						TGGT1_257480	AT1G79440	AT1G79440	A0A182XWT6	YALI0_F26191g	FALSE	FALSE
30	AMACR	0.166667	AMACR									A0A182Y9X7	YALI0_B00462g	FALSE	FALSE
30	ANXA3	0.166667	ANXA3											FALSE	FALSE	ANXA3	Annexin A3
30	BCAM	0.166667	BCAM											FALSE	FALSE	BCAM	Basal cell adhesion molecule
30	BSG	0.166667	BSG									A0A182YDS4		FALSE	FALSE
30	CAV3	0.166667	CAV3											FALSE	FALSE	CAV3	Caveolin-3
30	CD34	0.166667	CD34											FALSE	FALSE
30	CD99	0.166667	CD99											FALSE	FALSE
30	CDS2	0.166667	CDS2	PF3D7_1409900	PF3D7_1409900	PF3D7_1409900	PBANKA_1032600			AT4G22340	AT4G22340			FALSE	FALSE	CDS2	Phosphatidate cytidylyltransferase 2
30	CHD3	0.166667	CHD3							AT2G25170	AT2G25170			FALSE	FALSE
30	CTSD	0.166667	CTSD	PF3D7_1407900	PF3D7_1407900	PF3D7_1407900	PBANKA_1034400		TGGT1_201840	AT1G62290	AT1G62290	A0A182YK81	YALI0_F27071g	FALSE	FALSE
30	EPHX1	0.166667	EPHX1									A0A182YST5		FALSE	FALSE
30	FAM185A	0.166667	FAM185A									A0A182XVV9		FALSE	FALSE
30	FGA	0.166667	FGA											FALSE	FALSE
30	FLAD1	0.166667	FLAD1	PF3D7_1015000	PF3D7_1015000	PF3D7_1015000	PBANKA_1213400	PKNH_0815100	TGGT1_214280	AT5G03430	AT5G03430	A0A182Y3X9	YALI0_D25564g	FALSE	FALSE
30	GNAQ	0.166667	GNAQ									A0A182YFQ1		FALSE	FALSE
30	GPX1	0.166667	GPX1											FALSE	FALSE	GPX1	Glutathione peroxidase 1
30	GSTZ1	0.166667	GSTZ1							AT2G02380	AT2G02380	A0A182XV55		FALSE	FALSE
30	HCCS	0.166667	HCCS	PF3D7_1224600	PF3D7_1224600	PF3D7_1224600	PBANKA_1439500	PKNH_1443900	TGGT1_314042			A0A182XX34	YALI0_E06215g	FALSE	FALSE
30	HIGD2A	0.166667	HIGD2A									A0A182Y7Q7	RCF1	FALSE	FALSE
30	HSP90AA1	0.166667	HSP90AA1	PF3D7_0708400	PF3D7_0708400	PF3D7_0708400	PBANKA_0805700	PKNH_0107000		AT5G56000	AT5G56000	A0A182YSJ6	YALI0_C07953g	FALSE	FALSE
30	KRT25	0.166667	KRT25											FALSE	FALSE
30	LETM1::1	0.166667												FALSE	FALSE
30	MFN1	0.166667	MFN1							AT1G03160	AT1G03160			FALSE	FALSE
30	MOCS1B	0.166667												FALSE	FALSE
30	MTARC2	0.166667	MTARC2							AT5G44720	AT5G44720	A0A182XY94		FALSE	FALSE
30	NAGLU	0.166667	NAGLU							AT5G13690	AT5G13690	A0A182YL27		FALSE	FALSE
30	NUDT13	0.166667	NUDT13											FALSE	FALSE
30	OPA3	0.166667	OPA3	PF3D7_1459300	PF3D7_1459300	PF3D7_1459300	PBANKA_1322900	PKNH_1222500	TGGT1_254050	AT1G28510	AT1G28510	A0A182YGG1	YALI0_F02871g	FALSE	FALSE	OPA3	Optic atrophy 3 protein homolog
30	PGAM2	0.166667	PGAM2	PF3D7_1120100	PF3D7_1120100	PF3D7_1120100	PBANKA_0928100	PKNH_0917800	TGGT1_297060	AT1G22170	AT1G22170	A0A182Y581	YALI0_B02728g	FALSE	FALSE	PGAM2	Phosphoglycerate mutase 2
30	PITRM1	0.166667	PITRM1	PF3D7_1360800	PF3D7_1360800	PF3D7_1360800	PBANKA_1137000	PKNH_1110600	TGGT1_227948	AT3G19170	AT3G19170	A0A182Y2J1	CYM1	FALSE	FALSE
30	PLIN4	0.166667	PLIN4											FALSE	FALSE
30	PNP	0.166667	PNP									A0A182YD24	YALI0_F30129g	FALSE	FALSE
30	POPDC2	0.166667	POPDC2											FALSE	FALSE
30	PPIB	0.166667	PPIB				PBANKA_0932200			AT5G13120	AT5G13120	A0A182YEH4	CPR2	FALSE	FALSE	PPIB	Peptidyl-prolyl cis-trans isomerase B
30	PRKAR1A	0.166667	PRKAR1A	PF3D7_1223100	PF3D7_1223100	PF3D7_1223100	PBANKA_1438000	PKNH_1442300	TGGT1_242070			A0A182YNW3		FALSE	FALSE
30	PVR	0.166667	PVR											FALSE	FALSE
30	PYGB	0.333333	PYGB											FALSE	FALSE	PYGB	Glycogen phosphorylase, brain form
30	Q8WMY1	0.166667												FALSE	FALSE
30	RDH14	0.166667	RDH14	PF3D7_0626100	PF3D7_0626100	PF3D7_0626100		PKNH_1123700						FALSE	FALSE	RDH14	Retinol dehydrogenase 14
30	RDX	0.166667	RDX											FALSE	FALSE
30	RPLP0	0.333333	RPLP0	PF3D7_1130200	PF3D7_1130200	PF3D7_1130200	PBANKA_0918000	PKNH_0928100	TGGT1_218410	AT3G11250	AT3G11250	A0A182Y7C3	YALI0_B14146g	TRUE	TRUE
30	RPLP0::1	0.166667												FALSE	FALSE
30	RPLP1	0.333333	RPLP1	PF3D7_1103100	PF3D7_1103100	PF3D7_1103100	PBANKA_0943600	PKNH_0900700	TGGT1_260260	AT5G24510	AT5G24510	A0A182XZS7	YALI0_B12804g	TRUE	TRUE
30	RPLP2	0.333333	RPLP2									A0A182Y4B9		TRUE	TRUE
30	SLC16A7	0.166667	SLC16A7											FALSE	FALSE
30	SLC44A2::1	0.333333												FALSE	FALSE
30	SLC8A1	0.166667	SLC8A1											FALSE	FALSE
30	SLMAP	0.166667	SLMAP							AT2G45460	AT2G45460	A0A182YJB6	YALI0_F27291g	FALSE	FALSE
30	ST13	0.333333	ST13	PF3D7_0527500	PF3D7_0527500	PF3D7_0527500	PBANKA_1242300		TGGT1_232660	AT3G17880	AT3G17880	A0A182YFD0		FALSE	FALSE
30	TGM2	0.166667	TGM2											FALSE	FALSE	TGM2	Protein-glutamine gamma-glutamyltransferase 2
30	TM6SF1	0.166667	TM6SF1											FALSE	FALSE
30	WDR1	0.166667	WDR1							AT3G18060	AT3G18060	A0A182YHM4	YALI0_E01870g	FALSE	FALSE	WDR1	WD repeat-containing protein 1
31	A0A3Q1MIR5	0.166667												FALSE	FALSE		1-cysPrx_C domain-containing protein
31	A1BG	0.166667	A1BG											FALSE	FALSE	A1BG	Alpha-1B-glycoprotein
31	ACADM	0.166667	ACADM									A0A182Y1B6		FALSE	FALSE	ACADM	Medium-chain specific acyl-CoA dehydrogenase, mitochondrial
31	ACADSB	0.166667	ACADSB						TGGT1_266270			A0A182YDE2	YALI0_D15708g	FALSE	FALSE
31	ACO2	0.166667	ACO2									A0A182YPN0	YALI0_D09361g	FALSE	FALSE
31	ACTG1	0.166667	ACTG1	PF3D7_1246200	PF3D7_1246200	PF3D7_1246200	PBANKA_1459300	PKNH_1465800	TGGT1_209030			A0A182YH06	ACT1	FALSE	FALSE
31	AHCY	0.166667	AHCY	PF3D7_0520900	PF3D7_0520900	PF3D7_0520900	PBANKA_1235600	PKNH_1012000	TGGT1_225050	AT4G13940	AT4G13940	A0A182Y7K2	YALI0_F11759g	FALSE	FALSE
31	ALB	0.166667	ALB											FALSE	FALSE
31	ARHGDIB	0.166667	ARHGDIB											FALSE	FALSE
31	ATPAF1	0.166667	ATPAF1											FALSE	FALSE
31	AceCS2	0.166667												FALSE	FALSE
31	BCKDK	0.166667	BCKDK	PF3D7_1365600	PF3D7_1365600	PF3D7_1365600	PBANKA_1141400	PKNH_1105700	TGGT1_318560				YALI0_E19679g	FALSE	FALSE
31	CA2	0.166667	CA2											FALSE	FALSE
31	CALU	0.166667	CALU	PF3D7_1108600	PF3D7_1108600	PF3D7_1108600			TGGT1_229480			A0A182YE68		FALSE	FALSE	CALU	Calumenin
31	CLDN5	0.166667	CLDN5											FALSE	FALSE
31	CLYBL	0.166667	CLYBL							AT5G03860	AT5G03860	A0A182YQ02	YALI0_E15708g	FALSE	FALSE
31	COMT	0.166667	COMT										YALI0_B03124g	FALSE	FALSE	COMT	Catechol O-methyltransferase
31	CPT2	0.166667	CPT2									A0A182Y0B1	YALI0_F21197g	FALSE	FALSE	CPT2	Carnitine O-palmitoyltransferase 2, mitochondrial
31	CRAT	0.166667	CRAT									A0A182YFH1	YALI0_B10340g	FALSE	FALSE
31	CRYZ	0.166667	CRYZ											FALSE	FALSE
31	DGUOK	0.166667	DGUOK											FALSE	FALSE
31	DPM1	0.166667	DPM1	PF3D7_1141600	PF3D7_1141600	PF3D7_1141600	PBANKA_0907400	PKNH_0939400	TGGT1_277970	AT1G20575	AT1G20575	A0A182YDM0	YALI0_D06281g	FALSE	FALSE	DPM1	Dolichol-phosphate mannosyltransferase subunit 1
31	DSC3	0.166667	DSC3											FALSE	FALSE	DSC3	Desmocollin-3
31	EHD1	0.166667	EHD1							AT3G20290	AT3G20290			FALSE	FALSE	EHD1	EH domain-containing protein 1
31	ETFA	0.666667	ETFA						TGGT1_207250	AT1G50940	AT1G50940	A0A182YG09	YALI0_E13420g	TRUE	TRUE	ETFA	Electron transfer flavoprotein subunit alpha, mitochondrial
31	ETFB	0.5	ETFB						TGGT1_267820	AT5G43430	AT5G43430	A0A182YEP7	YALI0_C20449g	TRUE	TRUE	ETFB	Electron transfer flavoprotein subunit beta
31	ETFDH	0.166667	ETFDH						TGGT1_265230	AT2G43400	AT2G43400	A0A182Y2X4	YALI0_C14806g	FALSE	FALSE
31	GNAQ	0.166667	GNAQ									A0A182YFQ1		FALSE	FALSE
31	GNG5	0.166667	GNG5											FALSE	FALSE
31	GUSB	0.166667	GUSB							AT3G54440	AT3G54440	A0A182Y9D5	YALI0_A03597g	FALSE	FALSE
31	HADH	0.166667	HADH						TGGT1_232090	AT3G15290	AT3G15290	A0A182YC93	YALI0_C08811g	FALSE	FALSE
31	HSD17B12	0.166667	HSD17B12	PF3D7_0422000	PF3D7_0422000	PF3D7_0422000		PKNH_0513800	TGGT1_271888	AT1G67730	AT1G67730	A0A182Y8P6	YALI0A06787g	FALSE	FALSE
31	HSPA9	0.166667	HSPA9	PF3D7_1134000	PF3D7_1134000	PF3D7_1134000	PBANKA_0914400	PKNH_0932200	TGGT1_251780	AT5G09590	AT5G09590	A0A182YKM1	YALI0_C17347g	FALSE	FALSE
31	L1CAM	0.166667	L1CAM									A0A182Y7K0		FALSE	FALSE
31	LOC529366	0.166667												FALSE	FALSE
31	MAOB	0.166667	MAOB											FALSE	FALSE
31	MCCC1	0.166667	MCCC1							AT1G03090	AT1G03090	A0A182YHD7	YALI0_B14619g	FALSE	FALSE
31	MDH2	0.5	MDH2							AT1G53240	AT1G53240	A0A182YJT3	YALI0_D16753g	FALSE	FALSE
31	MICOS10	0.166667	MICOS10							AT1G22520	AT1G22520	A0A182YQS4	YALI0_D18744g	FALSE	FALSE
31	MIP	0.166667	MIP										YALI0_F01210g	FALSE	FALSE	MIP	Lens fiber major intrinsic protein
31	MSRA	0.166667	MSRA						TGGT1_225470	AT4G25130	AT4G25130	A0A182Y1I0	YALI0_E20119g	FALSE	FALSE	MSRA	Mitochondrial peptide methionine sulfoxide reductase
31	MTFP1	0.166667	MTFP1									A0A182YAL3	YALI0_F07975g	FALSE	FALSE
31	NADK2	0.166667	NADK2	PF3D7_0913300	PF3D7_0913300	PF3D7_0913300	PBANKA_0814300	PKNH_0711200	TGGT1_292300	AT1G78590	AT1G78590	A0A182YJI7		FALSE	FALSE
31	NDUFAF5	0.166667	NDUFAF5					PKNH_0305100		AT1G22800	AT1G22800	A0A182YMI8	YALI0_C02321g	FALSE	FALSE
31	ORM1	0.166667	ORM1											FALSE	FALSE
31	OXSM	0.166667	OXSM	PF3D7_0626300	PF3D7_0626300	PF3D7_0626300	PBANKA_1125100	PKNH_1123500	TGGT1_293590	AT2G04540	AT2G04540	A0A182Y442	YALI0_F30679g	FALSE	FALSE	OXSM	3-oxoacyl-[acyl-carrier-protein] synthase, mitochondrial
31	PDPR	0.333333	PDPR									A0A182YI71		FALSE	FALSE	PDPR	Pyruvate dehydrogenase phosphatase regulatory subunit, mitochondrial
31	PNP	0.166667	PNP									A0A182YD24	YALI0_F30129g	FALSE	FALSE
31	PPIF	0.166667	PPIF	PF3D7_0322000	PF3D7_0322000	PF3D7_0322000	PBANKA_1216500			AT4G38740	AT4G38740	A0A182XXS4	YALI0_C09988g	FALSE	FALSE	PPIF	Peptidyl-prolyl cis-trans isomerase F, mitochondrial
31	PRKACA	0.166667	PRKACA	PF3D7_0934800	PF3D7_0934800	PF3D7_0934800								FALSE	FALSE
31	Q5KR47-2	0.166667												FALSE	FALSE
31	RDX	0.166667	RDX											FALSE	FALSE
31	SERPINA3-1	0.166667												FALSE	FALSE
31	SLC25A10	0.166667	SLC25A10							AT4G24570	AT4G24570	A0A182XVQ6	YALI0_B03344g	FALSE	FALSE
31	SLC25A29	0.166667	SLC25A29							AT1G79900	AT1G79900	A0A182YFC0	YALI0_E17457g	FALSE	FALSE
31	SLC35A4	0.166667	SLC35A4							AT4G25225	AT4G25225			FALSE	FALSE
31	SUCLA2	0.166667	SUCLA2	PF3D7_1431600	PF3D7_1431600	PF3D7_1431600	PBANKA_1013200	PKNH_1327100	TGGT1_309752	AT2G20420	AT2G20420	A0A182YI33	YALI0_D04741g	FALSE	FALSE
31	SUCLG2	0.166667	SUCLG2									A0A182YJP7		FALSE	FALSE
31	THBS1	0.166667	THBS1											FALSE	FALSE
31	TMEM126A	0.166667	TMEM126A									A0A182Y4U9		FALSE	FALSE
31	TMEM223	0.166667	TMEM223									A0A182YNQ2	YALI0_B09812g	FALSE	FALSE
31	TMEM70	0.166667	TMEM70							AT2G35790	AT2G35790	A0A182YQA9	YALI0_C23771g	FALSE	FALSE
31	TMX4	0.166667	TMX4											FALSE	FALSE
31	TPM1	0.166667	TPM1									A0A182XV85		FALSE	FALSE	TPM1	Tropomyosin alpha-1 chain
31	TSPO	0.166667	TSPO							AT2G47770	AT2G47770	A0A182YCR6	YALI0_F26917g	FALSE	FALSE	TSPO	Translocator protein
31	VAT1	0.333333	VAT1											FALSE	FALSE
31	VLDLR	0.166667	VLDLR									A0A182XWJ2		FALSE	FALSE
31	ZFYVE1	0.166667	ZFYVE1									A0A182YAS9		FALSE	FALSE
32	ABAT	0.166667	ABAT									A0A182Y2E1	YALI0_E18238g	FALSE	FALSE
32	ACAD8	0.166667	ACAD8											FALSE	FALSE	ACAD8	Isobutyryl-CoA dehydrogenase, mitochondrial
32	ADID	0.166667												FALSE	FALSE
32	ALDH1L2	0.166667	ALDH1L2									A0A182Y5L9		FALSE	FALSE
32	ALDOC	0.166667	ALDOC	PF3D7_1444800	PF3D7_1444800	PF3D7_1444800	PBANKA_1308600	PKNH_1237500	TGGT1_236050	AT4G26530	AT4G26530	A0A182YQJ6		FALSE	FALSE
32	BoLa::1	0.166667												FALSE	FALSE
32	CBR1	0.166667	CBR1											FALSE	FALSE	CBR1	Carbonyl reductase [NADPH] 1
32	DYNC1H1	0.166667	DYNC1H1	PF3D7_0729900	PF3D7_0729900	PF3D7_0729900	PBANKA_0214000	PKNH_0214800	TGGT1_294550			A0A182XVX9	YALI0_E32857g	FALSE	FALSE
32	ENDOG	0.166667	ENDOG									A0A182YPP2	YALI0_D05071g	FALSE	FALSE
32	FAM114A1	0.166667	FAM114A1							AT2G15860	AT2G15860	A0A182Y8V1		FALSE	FALSE
32	KRT1	0.166667	KRT1											FALSE	FALSE
32	LAMB1	0.166667	LAMB1				PBANKA_1227000			AT3G05130	AT3G05130	A0A182YGE7	YALI0_B18634g	FALSE	FALSE
32	MRPL48	0.166667	MRPL48									A0A182XYY5		FALSE	FALSE
32	MRPS35	0.166667	MRPS35	PF3D7_1312300	PF3D7_1312300	PF3D7_1312300	PBANKA_1410800	PKNH_1413000		AT4G21460	AT4G21460	A0A182Y890	YALI0_D08448g	FALSE	FALSE
32	NID1	0.166667	NID1									A0A182YME0		FALSE	FALSE
32	Ociad1	0.166667	OCIAD1	PF3D7_1209700	PF3D7_1209700	PF3D7_1209700						A0A182XZ80		FALSE	FALSE
32	PARL	0.166667	PARL	PF3D7_1345200	PF3D7_1345200	PF3D7_1345200	PBANKA_1114700	PKNH_0913300		AT1G18600	AT1G18600	A0A182Y6L5	YALI0_B23364g	FALSE	FALSE	PARL	Presenilins-associated rhomboid-like protein, mitochondrial
32	PDP2	0.166667	PDP2						TGGT1_218590	AT4G38520	AT4G38520			FALSE	FALSE
32	PPP2CA	0.166667	PPP2CA						TGGT1_224220	AT1G69960	AT1G69960	A0A182YIK5		FALSE	FALSE
32	PUS1	0.166667	PUS1	PF3D7_0804600	PF3D7_0804600	PF3D7_0804600				AT1G20370	AT1G20370	A0A182YKG2	PUS1	FALSE	FALSE
32	RAB1A	0.166667	RAB1A											FALSE	FALSE
32	RPL14	0.166667	RPL14	PF3D7_1431700	PF3D7_1431700	PF3D7_1431700	PBANKA_1013100	PKNH_1327000	TGGT1_267060	AT2G20450	AT2G20450	A0A182YCY7	YALI0_E00550g	FALSE	FALSE
32	SCP2	0.166667	SCP2							AT5G42890	AT5G42890	A0A182YGV1	YALI0_D00176g	FALSE	FALSE	SCP2	Sterol carrier protein 2
32	SQRDL	0.166667												FALSE	FALSE
32	TKT	0.166667	TKT	PF3D7_0610800	PF3D7_0610800	PF3D7_0610800	PBANKA_0109100	PKNH_1139600	TGGT1_318310	AT3G60750	AT3G60750		YALI0_E06479g	FALSE	FALSE	TKT	Transketolase
33	A0A3Q1MSF6	0.166667												FALSE	FALSE		Ig-like domain-containing protein
33	ACAD10	0.333333	ACAD10							AT3G06810	AT3G06810			FALSE	FALSE
33	ACADM	0.166667	ACADM									A0A182Y1B6		FALSE	FALSE	ACADM	Medium-chain specific acyl-CoA dehydrogenase, mitochondrial
33	ACADS	0.166667	ACADS									A0A182YG93		FALSE	FALSE	ACADS	Short-chain specific acyl-CoA dehydrogenase, mitochondrial
33	ACTN1	0.166667	ACTN1									A0A182YB86		FALSE	FALSE	ACTN1	Alpha-actinin-1
33	ATP2A1	0.166667	ATP2A1	PF3D7_0106300	PF3D7_0106300	PF3D7_0106300		PKNH_0207200						FALSE	FALSE
33	BOLA-DRB3	0.166667	HLA-DRB3											FALSE	FALSE
33	CD47	0.333333	CD47											FALSE	FALSE	CD47	Leukocyte surface antigen CD47
33	CDC42	0.166667	CDC42									A0A182XWZ5	YALI0_B15752g	FALSE	FALSE	CDC42	Cell division control protein 42 homolog
33	CLEC14A	0.166667	CLEC14A											FALSE	FALSE
33	DECR1	0.166667	DECR1											FALSE	FALSE
33	ENO3	0.166667	ENO3						TGGT1_268850				ENO	FALSE	FALSE
33	EPHX1	0.166667	EPHX1									A0A182YST5		FALSE	FALSE
33	ERP44	0.166667	ERP44									A0A182YH88		FALSE	FALSE	ERP44	Endoplasmic reticulum resident protein 44
33	HHATL	0.333333	HHATL											FALSE	FALSE
33	HINT2	0.166667	HINT2											FALSE	FALSE	HINT2	Adenosine 5'-monophosphoramidase HINT2
33	HSPA4	0.166667	HSPA4	PF3D7_0708800	PF3D7_0708800	PF3D7_0708800							YALI0_E13255g	FALSE	FALSE
33	ISCA2	0.166667	ISCA2	PF3D7_0207200	PF3D7_0207200	PF3D7_0207200	PBANKA_1237400	PKNH_0413900		AT5G03905	AT5G03905	A0A182YQN7	YALI0_E33077g	FALSE	FALSE	ISCA2	Iron-sulfur cluster assembly 2 homolog, mitochondrial
33	ISOC1	0.166667	ISOC1	PF3D7_0320500	PF3D7_0320500	PF3D7_0320500	PBANKA_1218000	PKNH_0820300		AT5G23230	AT5G23230	A0A182XVG3	YALI0_A21153g	FALSE	FALSE	ISOC1	Isochorismatase domain-containing protein 1
33	JSP.1	0.166667												FALSE	FALSE
33	JUP	0.166667	JUP							AT5G50900	AT5G50900			FALSE	FALSE
33	LA-DQB	0.166667												FALSE	FALSE
33	LNPK	0.166667	LNPK							AT2G24330	AT2G24330	A0A182XZW4	YALI0_A10549g	FALSE	FALSE
33	LPCAT3	0.333333	LPCAT3									A0A182Y1V3		FALSE	FALSE
33	MAOB	0.166667	MAOB											FALSE	FALSE
33	MCAM	0.333333	MCAM											FALSE	FALSE
33	MRPL10	0.166667	MRPL10	PF3D7_0413800	PF3D7_0413800	PF3D7_0413800	PBANKA_0715800	PKNH_0505400		AT5G13510	AT5G13510	A0A182Y6A5	YALI0_C10802g	FALSE	FALSE
33	MRPL12	0.166667	MRPL12	PF3D7_0212200	PF3D7_0212200	PF3D7_0212200	PBANKA_0309000	PKNH_0409000	TGGT1_289230	AT4G36420	AT4G36420	A0A182Y618	YALI0_F17556g	FALSE	FALSE
33	P4HA1	0.166667	P4HA1				PBANKA_0701300	PKNH_1323600		AT2G17720	AT2G17720	A0A182Y542		FALSE	FALSE	P4HA1	Prolyl 4-hydroxylase subunit alpha-1
33	PKM	0.166667	PKM	PF3D7_0626800	PF3D7_0626800	PF3D7_0626800	PBANKA_1125600	PKNH_1123000	TGGT1_256760	AT5G63680	AT5G63680	A0A182YG83		FALSE	FALSE
33	PPP2R5A	0.166667	PPP2R5A									A0A182Y755		FALSE	FALSE
33	PSMB4	0.166667	PSMB4	PF3D7_0803800	PF3D7_0803800	PF3D7_0803800	PBANKA_1226500	PKNH_0115100	TGGT1_280710	AT1G56450	AT1G56450	A0A182YDC8	YALI0_E32505g	FALSE	FALSE
33	PTCD3	0.166667	PTCD3	PF3D7_1233300	PF3D7_1233300	PF3D7_1233300				AT1G12775	AT1G12775	A0A182Y0Q4		FALSE	FALSE	PTCD3	Pentatricopeptide repeat domain-containing protein 3, mitochondrial
33	PYROXD2	0.333333	PYROXD2							AT5G49555	AT5G49555			FALSE	FALSE
33	RAB12	0.166667	RAB12											FALSE	FALSE
33	RPLP0	0.166667	RPLP0	PF3D7_1130200	PF3D7_1130200	PF3D7_1130200	PBANKA_0918000	PKNH_0928100	TGGT1_218410	AT3G11250	AT3G11250	A0A182Y7C3	YALI0_B14146g	FALSE	FALSE
33	SCAMP3	0.166667	SCAMP3											FALSE	FALSE
33	SLC29A1	0.5	SLC29A1						TGGT1_233130			A0A182YFD7	YALI0_C23342g	FALSE	FALSE
33	SLC2A4	0.333333	SLC2A4											FALSE	FALSE
33	THBS1	0.166667	THBS1											FALSE	FALSE
33	TIMM17B	0.166667	TIMM17B	PF3D7_1434700	PF3D7_1434700	PF3D7_1434700	PBANKA_1010100		TGGT1_312220	AT1G20350	AT1G20350		YALI0_E15136g	FALSE	FALSE
33	TM9SF2	0.333333	TM9SF2				PBANKA_0505600	PKNH_0605700				A0A182YMR3	YALI0_E12221g	TRUE	TRUE
33	TM9SF4	0.166667	TM9SF4	PF3D7_1021400	PF3D7_1021400	PF3D7_1021400			TGGT1_290940	AT3G13772	AT3G13772			FALSE	FALSE
33	TMED2	0.166667	TMED2	PF3D7_1314500	PF3D7_1314500	PF3D7_1314500	PBANKA_1413000	PKNH_1415100				A0A182YI32	YALI0_E34852g	FALSE	FALSE
33	TPM3	0.166667	TPM3											FALSE	FALSE	TPM3	Tropomyosin alpha-3 chain
33	VAT1	0.166667	VAT1											FALSE	FALSE
34	ABCB10	0.166667	ABCB10										YALI0_E00880g	FALSE	FALSE
34	ABCB7	0.666667	ABCB7						TGGT1_269000	AT5G58270	AT5G58270	A0A182YR34	ATM1	TRUE	FALSE
34	ABCB8	0.166667	ABCB8									A0A182YKC0		FALSE	FALSE
34	ABCB8::1	0.166667												FALSE	FALSE
34	ADHFE1	0.166667	ADHFE1				PBANKA_0304000	PKNH_0414600		AT5G66120	AT5G66120	A0A182Y2G2	YALI0_E15818g	FALSE	FALSE
34	ALCAM	0.333333	ALCAM											FALSE	FALSE
34	ALDH3A2	0.166667												FALSE	FALSE
34	ANO10	0.166667	ANO10							AT1G73020	AT1G73020	A0A182YDD6	YALI0_C21538g	FALSE	FALSE
34	ART3	0.166667	ART3											FALSE	FALSE
34	ASPH	0.166667	ASPH									A0A182YJ93		FALSE	FALSE	ASPH	Aspartyl/asparaginyl beta-hydroxylase
34	BCAM	0.333333	BCAM											FALSE	FALSE	BCAM	Basal cell adhesion molecule
34	BLMH	0.166667	BLMH									A0A182YGB0	YALI0_F17974g	FALSE	FALSE
34	BVES	0.333333	BVES									A0A182XYD5		FALSE	FALSE
34	C10H15orf61	0.166667	C15orf61									A0A182XY40		FALSE	FALSE
34	C4	0.166667												FALSE	FALSE
34	CACNA2D1	0.166667	CACNA2D1											FALSE	FALSE
34	CCSMST1	0.166667	CCSMST1									A0A182YQD3		FALSE	FALSE
34	CD300LG	0.166667	CD300LG											FALSE	FALSE
34	CD44	0.166667	CD44											FALSE	FALSE	CD44	CD44 antigen
34	CD47	0.166667	CD47											FALSE	FALSE	CD47	Leukocyte surface antigen CD47
34	CLEC14A	0.333333	CLEC14A											FALSE	FALSE
34	COI	0.166667												FALSE	FALSE
34	COL1A1	0.166667	COL1A1											FALSE	FALSE
34	CRYZ	0.166667	CRYZ											FALSE	FALSE
34	ECHDC2	0.166667	ECHDC2	PF3D7_1425200	PF3D7_1425200	PF3D7_1425200				AT4G16800	AT4G16800	A0A182Y722	YALI0_F22121g	FALSE	FALSE
34	EIF3J	0.166667	EIF3J	PF3D7_0618200	PF3D7_0618200	PF3D7_0618200		PKNH_1132200		AT1G66070	AT1G66070	A0A182Y2J4	HCR1	FALSE	FALSE	EIF3J	Eukaryotic translation initiation factor 3 subunit J
34	FAM162A	0.166667	FAM162A									A0A182YKT1		FALSE	FALSE
34	GLNG	0.166667												FALSE	FALSE
34	GNAO1	0.166667	GNAO1										YALI0_A09592g	FALSE	FALSE
34	GUSB	0.166667	GUSB							AT3G54440	AT3G54440	A0A182Y9D5	YALI0_A03597g	FALSE	FALSE
34	LAP3	0.166667	LAP3	PF3D7_1446200	PF3D7_1446200	PF3D7_1446200	PBANKA_1309900	PKNH_1236000	TGGT1_290670	AT2G24200	AT2G24200			FALSE	FALSE
34	LDHA	0.333333	LDHA							AT4G17260	AT4G17260	A0A182YBS7		FALSE	FALSE	LDHA	L-lactate dehydrogenase A chain
34	LOC100848700	0.166667												FALSE	FALSE
34	LOC521568	0.5												FALSE	FALSE
34	M6PR	0.166667	M6PR							AT2G40316	AT2G40316	A0A182YHK6	ATG27	FALSE	FALSE
34	MAOB	0.166667	MAOB											FALSE	FALSE
34	MAVS	0.166667	MAVS											FALSE	FALSE
34	MRPL10	0.166667	MRPL10	PF3D7_0413800	PF3D7_0413800	PF3D7_0413800	PBANKA_0715800	PKNH_0505400		AT5G13510	AT5G13510	A0A182Y6A5	YALI0_C10802g	FALSE	FALSE
34	MRPL12	0.166667	MRPL12	PF3D7_0212200	PF3D7_0212200	PF3D7_0212200	PBANKA_0309000	PKNH_0409000	TGGT1_289230	AT4G36420	AT4G36420	A0A182Y618	YALI0_F17556g	TRUE	TRUE
34	MRPL53	0.166667	MRPL53	PF3D7_1357600	PF3D7_1357600	PF3D7_1357600	PBANKA_1133900	PKNH_1113900		AT5G39600	AT5G39600	A0A182YPP8	YALI0_F29678g	FALSE	FALSE
34	MRPS22	0.166667	MRPS22									A0A182XYZ2		FALSE	FALSE
34	MYBPC3	0.166667	MYBPC3											FALSE	FALSE
34	MYL3	0.166667	MYL3											FALSE	FALSE	MYL3	Myosin light chain 3
34	NDUFAF7	0.166667	NDUFAF7							AT3G28700	AT3G28700	A0A182YQA3	YALI0_D12859g	FALSE	FALSE
34	NID1	0.166667	NID1									A0A182YME0		FALSE	FALSE
34	NT5DC3	0.166667	NT5DC3											FALSE	FALSE
34	PDK2	0.166667	PDK2							AT3G06483	AT3G06483		YALI0_C21582g	FALSE	FALSE
34	PTDSS1	0.333333	PTDSS1									A0A182YRI9		FALSE	FALSE
34	PTGS1	0.166667	PTGS1							AT1G73680	AT1G73680			FALSE	FALSE
34	Q2KIT0	0.166667												FALSE	FALSE
34	Q6LBN7	0.166667												FALSE	FALSE
34	RPLP0::1	0.166667												FALSE	FALSE
34	RTN4	0.166667	RTN4							AT5G58000	AT5G58000	A0A182YGT3		FALSE	FALSE
34	SCARB2	0.166667	SCARB2											FALSE	FALSE
34	SERPINF1	0.166667	SERPINF1											FALSE	FALSE
34	SLC16A1	0.333333	SLC16A1										YALI0_C12232g	FALSE	FALSE
34	SLC44A2	0.166667	SLC44A2							AT3G15380	AT3G15380		PNS1	FALSE	FALSE
34	SLC8A1	0.333333	SLC8A1											FALSE	FALSE
34	SMIM20	0.166667	SMIM20									A0A182YL98		FALSE	FALSE
34	SRL	0.166667	SRL									A0A182XWY0		FALSE	FALSE
34	SYNJ2BP	0.166667	SYNJ2BP											FALSE	FALSE
34	TMED10	0.166667	TMED10				PBANKA_1348000		TGGT1_289800	AT1G21900	AT1G21900		ERV25	FALSE	FALSE
34	TMED4	0.166667	TMED4											FALSE	FALSE
34	TPM2	0.166667	TPM2											FALSE	FALSE	TPM2	Tropomyosin beta chain
34	VCL	0.166667	VCL									A0A182XZ03		FALSE	FALSE
34	eef1d	0.166667												FALSE	FALSE
35	ACAD8	0.166667	ACAD8											FALSE	FALSE	ACAD8	Isobutyryl-CoA dehydrogenase, mitochondrial
35	ACAD9	0.333333	ACAD9											FALSE	FALSE
35	ADID	0.166667												FALSE	FALSE
35	AFG3L2	0.166667	AFG3L2	PF3D7_1119600	PF3D7_1119600	PF3D7_1119600	PBANKA_0928500	PKNH_0917300	TGGT1_202630	AT1G07510	AT1G07510	A0A182Y2C5	YALI0_A10615g	FALSE	FALSE
35	ALDOC	0.333333	ALDOC	PF3D7_1444800	PF3D7_1444800	PF3D7_1444800	PBANKA_1308600	PKNH_1237500	TGGT1_236050	AT4G26530	AT4G26530	A0A182YQJ6		FALSE	FALSE
35	APOL	0.666667	APOOL									A0A182XVZ3		TRUE	FALSE
35	APOO	0.5	APOO										YALI0_E06853g	FALSE	FALSE
35	ATAD1	0.166667	ATAD1							AT4G27680	AT4G27680	A0A182Y8D4	YALI0_C23749g	FALSE	FALSE	ATAD1	Outer mitochondrial transmembrane helix translocase
35	ATAD3	0.166667	ATAD3B	PF3D7_0707400	PF3D7_0707400	PF3D7_0707400	PBANKA_0804600	PKNH_0105900	TGGT1_234420	AT5G16930	AT5G16930	A0A182XV78		FALSE	FALSE	ATAD3	ATPase family AAA domain-containing protein 3
35	ATP2A1	0.166667	ATP2A1	PF3D7_0106300	PF3D7_0106300	PF3D7_0106300		PKNH_0207200						FALSE	FALSE
35	ATP2A2	0.333333	ATP2A2				PBANKA_0207000					A0A182YKV8		FALSE	FALSE
35	BCS1L	0.166667	BCS1L	PF3D7_0603200	PF3D7_0603200	PF3D7_0603200	PBANKA_0102000	PKNH_1147500	TGGT1_243490	AT5G17760	AT5G17760	A0A182XX23	YALI0_D03509g	FALSE	FALSE
35	BZW2	0.166667	BZW2							AT5G36230	AT5G36230			FALSE	FALSE
35	CAVIN2	0.166667	CAVIN2											FALSE	FALSE
35	CHCHD3	0.833333	CHCHD3									A0A182YCV0	YALI0_D02893g	TRUE	TRUE
35	CLPB	0.166667	CLPB	PF3D7_API03600	PF3D7_API03600	PF3D7_API03600	PBANKA_0714200	PKNH_0503800	TGGT1_275690	AT2G25140	AT2G25140		YALI0_F12463g	FALSE	FALSE	CLPB	Caseinolytic peptidase B protein homolog
35	ECSIT	0.333333	ECSIT									A0A182YP07		FALSE	FALSE	ECSIT	Evolutionarily conserved signaling intermediate in Toll pathway, mitochondrial
35	ESD	0.166667	ESD							AT2G41530	AT2G41530	A0A182Y6L6	YALI0_C20405g	FALSE	FALSE
35	EXOG	0.166667	EXOG						TGGT1_208710					FALSE	FALSE
35	FOXRED1	0.166667	FOXRED1							AT5G67290	AT5G67290	A0A182YFG1		FALSE	FALSE
35	GADD45GIP1	0.166667	GADD45GIP1									A0A182Y714		FALSE	FALSE
35	GDI1	0.166667	GDI1				PBANKA_1456200		TGGT1_202380	AT5G09550	AT5G09550	A0A182Y666	YALI0_E33649g	FALSE	FALSE
35	GK	0.5	GK	PF3D7_1351600	PF3D7_1351600	PF3D7_1351600	PBANKA_1364300			AT1G80460	AT1G80460	A0A182YJH5	YALI0_F00484g	FALSE	FALSE
35	GOT1	0.166667	GOT1									A0A182YGL0	YALI0_F29337g	FALSE	FALSE
35	GOT2	0.166667	GOT2	PF3D7_0204500	PF3D7_0204500	PF3D7_0204500	PBANKA_0302300	PKNH_0416400	TGGT1_248600	AT2G30970	AT2G30970	A0A182YFU6	YALI0_B02178g	FALSE	FALSE
35	IMMT	0.166667	IMMT							AT4G39690	AT4G39690	A0A182Y789	MIC60	TRUE	TRUE
35	IMMT::1	0.833333												TRUE	FALSE
35	IMMT::2	0.666667												TRUE	FALSE
35	LACTB	0.5	LACTB											FALSE	FALSE	LACTB	Serine beta-lactamase-like protein LACTB, mitochondrial
35	LYPLA1	0.166667	LYPLA1										YALI0A18337g	FALSE	FALSE
35	MAVS	0.166667	MAVS											FALSE	FALSE
35	MCU	0.166667	MCU							AT1G57610	AT1G57610	A0A182YLE2		FALSE	FALSE
35	MICOS10	0.5	MICOS10							AT1G22520	AT1G22520	A0A182YQS4	YALI0_D18744g	FALSE	FALSE
35	MICOS13	0.666667	MICOS13									A0A182YFL7		TRUE	TRUE
35	MRPL2	0.166667	MRPL2	PF3D7_1132700	PF3D7_1132700	PF3D7_1132700	PBANKA_0915700	PKNH_0930900	TGGT1_254400	ATCG00830	ATCG00830	A0A182YIQ6	YALI0_D12606g	FALSE	FALSE
35	MRPL21	0.166667	MRPL21	PF3D7_0827500	PF3D7_0827500	PF3D7_0827500	PBANKA_0703200	PKNH_1335900	TGGT1_202350	AT4G30930	AT4G30930	A0A182YCE7	YALI0_F08877g	FALSE	FALSE
35	MRPL27	0.166667	MRPL27	PF3D7_1034200	PF3D7_1034200	PF3D7_1034200	PBANKA_0413900	PKNH_0826000	TGGT1_293600	AT2G16930	AT2G16930	A0A182XWW3	MRPL2	FALSE	FALSE
35	MRPL38	0.333333	MRPL38									A0A182YH07		FALSE	FALSE
35	MRPL4	0.166667	MRPL4	PF3D7_0822000	PF3D7_0822000	PF3D7_0822000	PBANKA_0708800	PKNH_1316000	TGGT1_223660	AT2G20060	AT2G20060	A0A182YGT6	YALI0_E20493g	FALSE	FALSE
35	MRPS11	0.166667	MRPS11						TGGT1_300601	ATCG00750	ATCG00750	A0A182YG18		FALSE	FALSE
35	MRPS22	0.166667	MRPS22									A0A182XYZ2		FALSE	FALSE
35	MRPS5	0.166667	MRPS5	PF3D7_0713600	PF3D7_0713600	PF3D7_0713600	PBANKA_1420200		TGGT1_285970	AT1G64880	AT1G64880	A0A182Y761	YALI0_D01804g	FALSE	FALSE
35	MUL1	0.166667	MUL1							AT1G63900	AT1G63900	A0A182YD15		FALSE	FALSE
35	NDUFAF1	0.166667	NDUFAF1							AT1G72420	AT1G72420	A0A182XYD1	YALI0_D14564g	FALSE	FALSE
35	NLRX1	0.333333	NLRX1											FALSE	FALSE
35	OPA1	0.166667	OPA1									A0A182Y6V7		FALSE	FALSE
35	PGAM5	0.166667	PGAM5	PF3D7_0413500	PF3D7_0413500	PF3D7_0413500	PBANKA_0715500	PKNH_0505100	TGGT1_222910			A0A182YHP8		FALSE	FALSE
35	Q862H1	0.333333												FALSE	FALSE
35	RAB18	0.166667	RAB18							AT1G43890	AT1G43890	A0A182YKM2		FALSE	FALSE	RAB18	Ras-related protein Rab-18
35	SAMM50	0.166667	SAMM50	PF3D7_0608310	PF3D7_0608310	PF3D7_0608310	PBANKA_0106950	PKNH_1141900		AT3G11070	AT3G11070	A0A182XW02	YALI0_C06974g	FALSE	FALSE
35	TMEM11	0.166667	TMEM11									A0A182YSB9		FALSE	FALSE
35	TMEM245	0.166667	TMEM245	PF3D7_0614900	PF3D7_0614900	PF3D7_0614900	PBANKA_1229600	PKNH_1135100	TGGT1_216070	AT5G55960	AT5G55960	A0A182Y4I8		FALSE	FALSE
35	TPI1	0.166667	TPI1	PF3D7_1439900	PF3D7_1439900	PF3D7_1439900	PBANKA_1303800	PKNH_1242400	TGGT1_225930	AT2G21170	AT2G21170	A0A182YB73	TPI1	FALSE	FALSE
35	TPM1	0.166667	TPM1									A0A182XV85		FALSE	FALSE	TPM1	Tropomyosin alpha-1 chain
35	UQCR11	0.166667	UQCR11										YALI0_C12210g	FALSE	FALSE
36	CANX	0.166667	CANX						TGGT1_310320	AT5G61790	AT5G61790	A0A182YJ36	YALI0_B13156g	FALSE	FALSE
36	CHD3	0.166667	CHD3							AT2G25170	AT2G25170			FALSE	FALSE
36	CHMP6	0.166667	CHMP6	PF3D7_1243500	PF3D7_1243500	PF3D7_1243500	PBANKA_1456800	PKNH_1462800		AT5G09260	AT5G09260		YALI0_F21307g	FALSE	FALSE
36	CPT2	0.166667	CPT2									A0A182Y0B1	YALI0_F21197g	FALSE	FALSE	CPT2	Carnitine O-palmitoyltransferase 2, mitochondrial
36	DCN	0.166667	DCN											FALSE	FALSE
36	ECE1	0.333333	ECE1						TGGT1_295640			A0A182XZM3		FALSE	FALSE	ECE1	Endothelin-converting enzyme 1
36	ENG	0.166667	ENG											FALSE	FALSE
36	ERP29	0.166667	ERP29											FALSE	FALSE	ERP29	Endoplasmic reticulum resident protein 29
36	ES1	0.166667												FALSE	FALSE
36	FAHD2A	0.166667										A0A182YNI4	YALI0_B03080g	FALSE	FALSE
36	FMC1	0.166667	FMC1							AT5G51960	AT5G51960		YALI0_E05181g	FALSE	FALSE	FMC1	Protein FMC1 homolog
36	GPC1	0.166667	GPC1											FALSE	FALSE	GPC1	Glypican-1
36	HBB	0.166667	HBB											FALSE	FALSE	HBB	Hemoglobin subunit beta
36	HRC	0.333333	HRC											FALSE	FALSE
36	HSPA8	0.166667	HSPA8							AT3G12580	AT3G12580		YALI0_D08184g	FALSE	FALSE
36	HYOU1	0.166667	HYOU1							AT4G16660	AT4G16660	A0A182YJX8		FALSE	FALSE
36	IARS2	0.166667	IARS2							AT5G49030	AT5G49030	A0A182XVI5	YALI0_C10780g	FALSE	FALSE
36	IGL@	0.166667												FALSE	FALSE
36	LOC510860	0.166667												FALSE	FALSE
36	MAOA	0.166667	MAOA				PBANKA_1228300							FALSE	FALSE
36	MCART1	0.166667	SLC25A51									A0A182XVC0		FALSE	FALSE
36	MECR	0.166667	MECR						TGGT1_289240	AT3G45770	AT3G45770	A0A182YLA4	ETR1	FALSE	FALSE	MECR	Enoyl-[acyl-carrier-protein] reductase, mitochondrial
36	MRPS27	0.166667	MRPS27				PBANKA_1105900					A0A182YL71		FALSE	FALSE
36	MYL6	0.166667	MYL6									A0A182XZL3		FALSE	FALSE	MYL6	Myosin light polypeptide 6
36	NAXD	0.166667	NAXD	PF3D7_1143900	PF3D7_1143900	PF3D7_1143900	PBANKA_0905100	PKNH_0941800	TGGT1_258160	AT5G19150	AT5G19150	A0A182YBP1	YALI0_D11308g	FALSE	FALSE
36	NCAM1	0.166667	NCAM1									A0A182Y437		FALSE	FALSE	NCAM1	Neural cell adhesion molecule 1
36	NNT	0.166667	NNT	PF3D7_1453500	PF3D7_1453500	PF3D7_1453500	PBANKA_1317200	PKNH_1228600	TGGT1_318650			A0A182XWT9		FALSE	FALSE
36	OXA1L	0.166667	OXA1L	PF3D7_0828400	PF3D7_0828400	PF3D7_0828400	PBANKA_0702300	PKNH_1322500		AT5G62050	AT5G62050	A0A182Y0R5	YALI0_F32021g	FALSE	FALSE	OXA1L	Mitochondrial inner membrane protein OXA1L
36	PGM1	0.166667	PGM1						TGGT1_285980	AT1G70730	AT1G70730	A0A182YEF1	YALI0_E02090g	FALSE	FALSE	PGM1	Phosphoglucomutase-1
36	PPIF	0.166667	PPIF	PF3D7_0322000	PF3D7_0322000	PF3D7_0322000	PBANKA_1216500			AT4G38740	AT4G38740	A0A182XXS4	YALI0_C09988g	FALSE	FALSE	PPIF	Peptidyl-prolyl cis-trans isomerase F, mitochondrial
36	PYGM	0.166667	PYGM						TGGT1_310670	AT3G46970	AT3G46970	A0A182YGT4		FALSE	FALSE	PYGM	Glycogen phosphorylase, muscle form
36	RAB14	0.166667	RAB14									A0A182Y9Y3		FALSE	FALSE
36	SOD2	0.166667	SOD2	PF3D7_0814900	PF3D7_0814900	PF3D7_0814900	PBANKA_1422700	PKNH_1425400	TGGT1_316190	AT3G10920	AT3G10920	A0A182YF77	YALI0_B08921g	FALSE	FALSE
36	SSBP1	0.166667	SSBP1	PF3D7_0508800	PF3D7_0508800	PF3D7_0508800	PBANKA_1108400	PKNH_1024800	TGGT1_297940	AT4G11060	AT4G11060	A0A182XWV6	YALI0_E28721g	FALSE	FALSE
36	TFRC	0.333333	TFRC											FALSE	FALSE
36	TKT	0.166667	TKT	PF3D7_0610800	PF3D7_0610800	PF3D7_0610800	PBANKA_0109100	PKNH_1139600	TGGT1_318310	AT3G60750	AT3G60750		YALI0_E06479g	FALSE	FALSE	TKT	Transketolase
36	VDAC5P	0.166667		PF3D7_1432100	PF3D7_1432100	PF3D7_1432100	PBANKA_1012800	PKNH_1326700						FALSE	FALSE
36	hsp70	0.166667												FALSE	FALSE
37	A0A3Q1ML26	0.166667												FALSE	FALSE		Ig-like domain-containing protein
37	A0A3Q1N3I9	0.166667												FALSE	FALSE
37	ADGRL2	0.166667	ADGRL2											FALSE	FALSE
37	AGPAT5	0.166667	AGPAT5											FALSE	FALSE
37	AHNAK	0.166667	AHNAK				PBANKA_1223000	PKNH_0620500						FALSE	FALSE
37	C3	0.166667	C3											FALSE	FALSE
37	CASQ2	0.166667	CASQ2											FALSE	FALSE
37	CAST	0.166667	CAST											FALSE	FALSE
37	DPYSL3	0.166667	DPYSL3											FALSE	FALSE
37	HAX1	0.166667	HAX1											FALSE	FALSE	HAX1	HCLS1-associated protein X-1
37	HK1	0.333333	HK1							AT2G19860	AT2G19860			FALSE	FALSE
37	ITGAV	0.166667	ITGAV									A0A182XYF1		FALSE	FALSE
37	MGST3	0.166667	MGST3						TGGT1_240560	AT1G65820	AT1G65820		YALI0_E03586g	FALSE	FALSE	MGST3	Microsomal glutathione S-transferase 3
37	MRPS31	0.166667	MRPS31									A0A182Y9I1		FALSE	FALSE
37	MRPS34	0.166667	MRPS34							AT5G58990	AT5G58990	A0A182Y2C9		FALSE	FALSE
37	MSANTD1	0.166667	MSANTD1							AT3G24490	AT3G24490	A0A182YPK2		FALSE	FALSE
37	MTCH1	0.166667	MTCH1											FALSE	FALSE
37	MTCH2	0.166667	MTCH2									A0A182Y2D9		FALSE	FALSE	MTCH2	Mitochondrial carrier homolog 2
37	MYL3	0.166667	MYL3											FALSE	FALSE	MYL3	Myosin light chain 3
37	NME2	0.5	NME2	PF3D7_1366500	PF3D7_1366500	PF3D7_1366500	PBANKA_1142400						YALI0_F09229g	FALSE	FALSE
37	NME3	0.166667	NME3					PKNH_1104800						FALSE	FALSE
37	OPA1	0.166667	OPA1									A0A182Y6V7		FALSE	FALSE
37	PDLIM1	0.166667	PDLIM1											FALSE	FALSE
37	PRELP	0.166667	PRELP											FALSE	FALSE	PRELP	Prolargin
37	QRSL1	0.166667	QRSL1	PF3D7_0416100	PF3D7_0416100	PF3D7_0416100	PBANKA_0718100	PKNH_0508500	TGGT1_271950	AT3G25660	AT3G25660	gatA	HER2	FALSE	FALSE
37	RAB18	0.166667	RAB18							AT1G43890	AT1G43890	A0A182YKM2		FALSE	FALSE	RAB18	Ras-related protein Rab-18
37	RHOA	0.166667	RHOA									A0A182YIH7	YALI0_D01045g	FALSE	FALSE	RHOA	Transforming protein RhoA
37	TPM3	0.166667	TPM3											FALSE	FALSE	TPM3	Tropomyosin alpha-3 chain
37	Tom22	0.166667												FALSE	FALSE
37	VDAC1	0.666667	VDAC1											TRUE	FALSE	VDAC1	Voltage-dependent anion-selective channel protein 1
37	VDAC2	1	VDAC2							AT5G15090	AT5G15090	A0A182YDJ0		TRUE	TRUE	VDAC2	Voltage-dependent anion-selective channel protein 2
37	VDAC3	0.833333	VDAC3							AT5G57490	AT5G57490		YALI0_F17314g	TRUE	TRUE	VDAC3	Voltage-dependent anion-selective channel protein 3
38	A0A3Q1N3I9	0.166667												FALSE	FALSE
38	MAP4	0.166667	MAP4											FALSE	FALSE	MAP4	Microtubule-associated protein 4
38	NCL	0.166667	NCL						TGGT1_291930					FALSE	FALSE
38	NME3	0.166667	NME3					PKNH_1104800						FALSE	FALSE
38	OPA1	0.166667	OPA1									A0A182Y6V7		FALSE	FALSE
38	PACSIN2	0.166667	PACSIN2				PBANKA_0942600					A0A182Y022		FALSE	FALSE
38	PGAM5	0.166667	PGAM5	PF3D7_0413500	PF3D7_0413500	PF3D7_0413500	PBANKA_0715500	PKNH_0505100	TGGT1_222910			A0A182YHP8		FALSE	FALSE
38	RAB18	0.166667	RAB18							AT1G43890	AT1G43890	A0A182YKM2		FALSE	FALSE	RAB18	Ras-related protein Rab-18
38	RACK1	0.166667	RACK1	PF3D7_0826700	PF3D7_0826700	PF3D7_0826700	PBANKA_0703900	PKNH_1320900	TGGT1_216880	AT3G18130	AT3G18130	A0A182YRQ1	YALI0_E20031g	FALSE	FALSE	RACK1	Receptor of activated protein C kinase 1
39	ABCC1	0.166667	ABCC1										YALI0_E25069g	FALSE	FALSE
39	ADAM10	0.166667	ADAM10									A0A182Y8H6		FALSE	FALSE
39	BCAP31	0.166667	BCAP31	PF3D7_1248300	PF3D7_1248300	PF3D7_1248300	PBANKA_1461200			AT5G42570	AT5G42570	A0A182YA26		FALSE	FALSE
39	BCKDHB	0.166667	BCKDHB	PF3D7_0504600	PF3D7_0504600	PF3D7_0504600	PBANKA_1104200	PKNH_1029000	TGGT1_314400	AT1G55510	AT1G55510	A0A182XZ02	YALI0_F05038g	FALSE	FALSE
39	CD44	0.166667	CD44											FALSE	FALSE	CD44	CD44 antigen
39	CFH	0.166667	CFH											FALSE	FALSE
39	CLPP	0.166667	CLPP	PF3D7_0307400	PF3D7_0307400	PF3D7_0307400	PBANKA_0405700	PKNH_0835300	TGGT1_318320	AT5G23140	AT5G23140	A0A182YFR8	YALI0_F12353g	FALSE	FALSE	CLPP	ATP-dependent Clp protease proteolytic subunit, mitochondrial
39	COX2::1	0.166667												FALSE	FALSE
39	EIF4B	0.166667	EIF4B											FALSE	FALSE
39	EIF5A	0.166667	EIF5A	PF3D7_1204300	PF3D7_1204300	PF3D7_1204300	PBANKA_0603200	PKNH_1304000	TGGT1_251810	AT1G13950	AT1G13950	A0A182Y6V5	YALI0_C06886g	FALSE	FALSE
39	FSCN1	0.166667	FSCN1											FALSE	FALSE
39	FXN	0.166667	FXN						TGGT1_262810	AT4G03240	AT4G03240	A0A182YH56	YALI0_E15268g	FALSE	FALSE
39	GATB	0.166667	GATB	PF3D7_0628800	PF3D7_0628800	PF3D7_0628800	PBANKA_1127500	PKNH_1121000	TGGT1_233838	AT1G48520	AT1G48520	A0A182YM49	PET112	FALSE	FALSE
39	GATC	0.166667	GATC							AT4G32915	AT4G32915	A0A182YK51	GTF1	FALSE	FALSE	GATC	Glutamyl-tRNA(Gln) amidotransferase subunit C, mitochondrial
39	GPX4	0.166667	GPX4	PF3D7_1212000	PF3D7_1212000	PF3D7_1212000	PBANKA_0610500	PKNH_1234400	TGGT1_266120	AT4G31870	AT4G31870	A0A182YEZ1	YALI0_E02310g	FALSE	FALSE	GPX4	Phospholipid hydroperoxide glutathione peroxidase
39	HBS1L	0.166667	HBS1L							AT5G10630	AT5G10630	A0A182Y6J1		FALSE	FALSE	HBS1L	HBS1-like protein
39	HIBADH	0.166667	HIBADH						TGGT1_263430	AT4G20930	AT4G20930	A0A182Y148	YALI0_F02607g	FALSE	FALSE
39	KRT24	0.166667	KRT24											FALSE	FALSE
39	LMNB2	0.166667	LMNB2									A0A182Y9I8		FALSE	FALSE
39	LOC100337367	0.166667												FALSE	FALSE
39	MIPEP	0.166667	MIPEP	PF3D7_1337000	PF3D7_1337000	PF3D7_1337000	PBANKA_1350800	PKNH_1264300	TGGT1_272670	AT5G51540	AT5G51540	A0A182XZI8	OCT1	FALSE	FALSE
39	MLYCD	0.166667	MLYCD							AT4G04320	AT4G04320			FALSE	FALSE
39	MMUT	0.166667	MMUT											FALSE	FALSE
39	MYL2	0.166667	MYL2											FALSE	FALSE
39	O97650	0.166667												FALSE	FALSE
39	OXLD1	0.166667	OXLD1										YALI0_A18678g	FALSE	FALSE	OXLD1	Oxidoreductase-like domain-containing protein 1
39	PACSIN2	0.166667	PACSIN2				PBANKA_0942600					A0A182Y022		FALSE	FALSE
39	POLR1E	0.166667	POLR1E							AT3G13940	AT3G13940	A0A182YFV1	YALI0_E05225g	FALSE	FALSE
39	Q9TS10	0.166667												FALSE	FALSE
39	RAB14	0.166667	RAB14									A0A182Y9Y3		FALSE	FALSE
39	TSTD1	0.166667	TSTD1							AT5G66040	AT5G66040		YALI0_F29667g	FALSE	FALSE
39	TXN2	0.166667	TXN2							AT1G76760	AT1G76760	A0A182YMK2		FALSE	FALSE
40	ACADS	0.166667	ACADS									A0A182YG93		FALSE	FALSE	ACADS	Short-chain specific acyl-CoA dehydrogenase, mitochondrial
40	ACADSB	0.166667	ACADSB						TGGT1_266270			A0A182YDE2	YALI0_D15708g	FALSE	FALSE
40	ADHFE1	0.166667	ADHFE1				PBANKA_0304000	PKNH_0414600		AT5G66120	AT5G66120	A0A182Y2G2	YALI0_E15818g	FALSE	FALSE
40	ALDH4A1	0.166667	ALDH4A1									A0A182YJQ4	YALI0_B09647g	FALSE	FALSE
40	ALDH7A1	0.166667	ALDH7A1							AT1G54100	AT1G54100	A0A182Y4T7		FALSE	FALSE
40	APOH	0.166667	APOH											FALSE	FALSE	APOH	Beta-2-glycoprotein 1
40	ATP1A2	0.166667	ATP1A2											FALSE	FALSE
40	BCAM	0.166667	BCAM											FALSE	FALSE	BCAM	Basal cell adhesion molecule
40	CANX	0.166667	CANX						TGGT1_310320	AT5G61790	AT5G61790	A0A182YJ36	YALI0_B13156g	FALSE	FALSE
40	CDH13	0.333333	CDH13											FALSE	FALSE
40	CKM	0.166667	CKM									A0A182Y185		FALSE	FALSE
40	CPT1B	0.166667	CPT1B											FALSE	FALSE	CPT1B	Carnitine O-palmitoyltransferase 1, muscle isoform
40	CRYZ	0.166667	CRYZ											FALSE	FALSE
40	DARS2	0.166667	DARS2							AT4G33760	AT4G33760	A0A182YPP3	YALI0_F26433g	FALSE	FALSE
40	DCN	0.166667	DCN											FALSE	FALSE
40	DHTKD1	0.166667	DHTKD1									A0A182Y7J3		FALSE	FALSE
40	EXOG	0.166667	EXOG						TGGT1_208710					FALSE	FALSE
40	EZR	0.166667	EZR											FALSE	FALSE
40	FH	0.166667	FH						TGGT1_263190	AT2G47510	AT2G47510	A0A182YJV0	YALI0_C06776g	FALSE	FALSE
40	HDHD5	0.166667	HDHD5							AT3G45740	AT3G45740		YALI0_A01045g	FALSE	FALSE
40	HSPE1	0.166667	HSPE1	PF3D7_1215300	PF3D7_1215300	PF3D7_1215300	PBANKA_1431050	PKNH_1434800	TGGT1_263530	AT1G14980	AT1G14980		YALI0_B05610g	FALSE	FALSE
40	IDH2	0.166667	IDH2	PF3D7_1345700	PF3D7_1345700	PF3D7_1345700		PKNH_1255600	TGGT1_266760	AT1G54340	AT1G54340	A0A182XWU0	YALI0_F04095g	FALSE	FALSE
40	LAMP1	0.166667	LAMP1									A0A182Y897		FALSE	FALSE	LAMP1	Lysosome-associated membrane glycoprotein 1
40	MARCKS	0.166667	MARCKS											FALSE	FALSE
40	MFGE8	0.166667	MFGE8											FALSE	FALSE
40	MFN2	0.166667	MFN2									A0A182XV89	YALI0_F08899g	FALSE	FALSE
40	MGST3	0.166667	MGST3						TGGT1_240560	AT1G65820	AT1G65820		YALI0_E03586g	FALSE	FALSE	MGST3	Microsomal glutathione S-transferase 3
40	MRPL4	0.166667	MRPL4	PF3D7_0822000	PF3D7_0822000	PF3D7_0822000	PBANKA_0708800	PKNH_1316000	TGGT1_223660	AT2G20060	AT2G20060	A0A182YGT6	YALI0_E20493g	FALSE	FALSE
40	MSN	0.166667	MSN							AT3G50370	AT3G50370	A0A182YK73		FALSE	FALSE
40	NEXN	0.166667	NEXN											FALSE	FALSE
40	NFU1	0.166667	NFU1	PF3D7_0930900	PF3D7_0930900	PF3D7_0930900	PBANKA_0831700	PKNH_0729600	TGGT1_212930	AT1G51390	AT1G51390	A0A182Y7M5	YALI0_B00264g	FALSE	FALSE
40	PECR	0.166667	PECR											FALSE	FALSE
40	PFKM	0.166667	PFKM									A0A182XZI2		FALSE	FALSE
40	PRDX2	0.166667	PRDX2					PKNH_1243400	TGGT1_217890	AT3G11630	AT3G11630		YALI0_B15125g	FALSE	FALSE	PRDX2	Peroxiredoxin-2
40	SLMAP	0.333333	SLMAP							AT2G45460	AT2G45460	A0A182YJB6	YALI0_F27291g	FALSE	FALSE
40	SOD2	0.166667	SOD2	PF3D7_0814900	PF3D7_0814900	PF3D7_0814900	PBANKA_1422700	PKNH_1425400	TGGT1_316190	AT3G10920	AT3G10920	A0A182YF77	YALI0_B08921g	FALSE	FALSE
40	TMED1	0.166667	TMED1											FALSE	FALSE	TMED1	Transmembrane emp24 domain-containing protein 1
40	TMED10	0.166667	TMED10				PBANKA_1348000		TGGT1_289800	AT1G21900	AT1G21900		ERV25	FALSE	FALSE
40	TMED2	0.166667	TMED2	PF3D7_1314500	PF3D7_1314500	PF3D7_1314500	PBANKA_1413000	PKNH_1415100				A0A182YI32	YALI0_E34852g	FALSE	FALSE
40	TMED4	0.166667	TMED4											FALSE	FALSE
40	TMEM177	0.166667	TMEM177									A0A182YNK3		FALSE	FALSE
40	TOMM70	0.166667	TOMM70									A0A182Y5V8	YALI0_B10362g	FALSE	FALSE
40	TRAP1	0.166667	TRAP1				PBANKA_0929900		TGGT1_292920			A0A182YS12		FALSE	FALSE	TRAP1	Heat shock protein 75 kDa, mitochondrial
40	VIM	0.166667	VIM											FALSE	FALSE
41	ACOT9	0.166667	ACOT9	PF3D7_0217900	PF3D7_0217900	PF3D7_0217900	PBANKA_0314600	PKNH_0403000	TGGT1_265360	AT5G48370	AT5G48370	A0A182XX38	YALI0_B05302g	FALSE	FALSE	ACOT9	Acyl-coenzyme A thioesterase 9, mitochondrial
41	ANXA3	0.166667	ANXA3											FALSE	FALSE	ANXA3	Annexin A3
41	COX4I2	0.166667	COX4I2											FALSE	FALSE
41	DIABLO	0.166667	DIABLO											FALSE	FALSE
41	GLG1	0.166667	GLG1				PBANKA_1129200					A0A182YBC8		FALSE	FALSE
41	HIGD2A	0.166667	HIGD2A									A0A182Y7Q7	RCF1	FALSE	FALSE
41	JUP	0.166667	JUP							AT5G50900	AT5G50900			FALSE	FALSE
41	LAMB1	0.166667	LAMB1				PBANKA_1227000			AT3G05130	AT3G05130	A0A182YGE7	YALI0_B18634g	FALSE	FALSE
41	MRPS21	0.166667	MRPS21							AT3G26360	AT3G26360	A0A182YCI3	YALI0_E23199g	FALSE	FALSE
41	MRPS5	0.166667	MRPS5	PF3D7_0713600	PF3D7_0713600	PF3D7_0713600	PBANKA_1420200		TGGT1_285970	AT1G64880	AT1G64880	A0A182Y761	YALI0_D01804g	FALSE	FALSE
41	MUL1	0.166667	MUL1							AT1G63900	AT1G63900	A0A182YD15		FALSE	FALSE
41	NDUFAF7	0.166667	NDUFAF7							AT3G28700	AT3G28700	A0A182YQA3	YALI0_D12859g	FALSE	FALSE
41	PMPCB	0.166667	PMPCB	PF3D7_0933600	PF3D7_0933600	PF3D7_0933600	PBANKA_0834400	PKNH_0732300	TGGT1_236210	AT3G02090	AT3G02090	A0A182Y4W8	YALI0_A14806g	FALSE	FALSE
41	Q27984	0.166667												FALSE	FALSE
41	TAGLN2	0.166667	TAGLN2											FALSE	FALSE
41	TIMM22	0.166667	TIMM22	PF3D7_0627400	PF3D7_0627400	PF3D7_0627400	PBANKA_1126100	PKNH_1122400	TGGT1_225710	AT3G10110	AT3G10110		TIM22	FALSE	FALSE
41	TTR	0.166667	TTR											FALSE	FALSE
42	AASS	0.166667	AASS							AT4G33150	AT4G33150	A0A182YN64	YALI0_D22891g	FALSE	FALSE	AASS	Alpha-aminoadipic semialdehyde synthase, mitochondrial
42	ACOT2	0.333333	ACOT2											FALSE	FALSE
42	APOL	0.166667	APOOL									A0A182XVZ3		FALSE	FALSE
42	BVES	0.166667	BVES									A0A182XYD5		FALSE	FALSE
42	CAVIN1	0.166667	CAVIN1							AT1G15580	AT1G15580			FALSE	FALSE
42	CBR4	0.166667	CBR4	PF3D7_0922900	PF3D7_0922900	PF3D7_0922900	PBANKA_0823800	PKNH_0720900	TGGT1_217740	AT1G24360	AT1G24360		YALI0_C19965g	FALSE	FALSE	CBR4	3-oxoacyl-[acyl-carrier-protein] reductase
42	CDC25A	0.166667	CDC25A									A0A182YK98		FALSE	FALSE
42	CHMP6	0.333333	CHMP6	PF3D7_1243500	PF3D7_1243500	PF3D7_1243500	PBANKA_1456800	PKNH_1462800		AT5G09260	AT5G09260		YALI0_F21307g	FALSE	FALSE
42	CYCS	0.166667	CYCS	PF3D7_1404100	PF3D7_1404100	PF3D7_1404100	PBANKA_1038000	PKNH_1354000	TGGT1_219750	AT4G10040	AT4G10040	A0A182Y5R9	CYC1	FALSE	FALSE
42	DSG1	0.166667	DSG1											FALSE	FALSE	DSG1	Desmoglein-1
42	ERP29	0.166667	ERP29											FALSE	FALSE	ERP29	Endoplasmic reticulum resident protein 29
42	ESAM	0.166667	ESAM											FALSE	FALSE
42	ETHE1	0.166667	ETHE1							AT1G53580	AT1G53580	A0A182XXA9		FALSE	FALSE	ETHE1	Persulfide dioxygenase ETHE1, mitochondrial
42	HCCS	0.166667	HCCS	PF3D7_1224600	PF3D7_1224600	PF3D7_1224600	PBANKA_1439500	PKNH_1443900	TGGT1_314042			A0A182XX34	YALI0_E06215g	FALSE	FALSE
42	HEBP1	0.166667												FALSE	FALSE	HEBP1	Heme-binding protein 1
42	HSD17B8	0.166667	HSD17B8									A0A182Y8C7		FALSE	FALSE
42	L2HGDH	0.166667	L2HGDH	PF3D7_0616800	PF3D7_0616800	PF3D7_0616800	PBANKA_1116300	PKNH_1133200	TGGT1_288500	AT3G56840	AT3G56840	A0A182YGZ7	YALI0_D04312g	FALSE	FALSE
42	MYBPC1	0.166667	MYBPC1											FALSE	FALSE
42	NDRG4	0.166667	NDRG4											FALSE	FALSE
42	PDK1	0.166667	PDK1									A0A182YN09		FALSE	FALSE
42	PDLIM1	0.166667	PDLIM1											FALSE	FALSE
42	PLN	0.166667	PLN											FALSE	FALSE
42	PRKACA	0.166667	PRKACA	PF3D7_0934800	PF3D7_0934800	PF3D7_0934800								FALSE	FALSE
42	RAB21	0.166667	RAB21											FALSE	FALSE	RAB21	Ras-related protein Rab-21
42	RPL5	0.166667	RPL5	PF3D7_1424100	PF3D7_1424100	PF3D7_1424100	PBANKA_1019500	PKNH_1333800	TGGT1_320050	AT5G39740	AT5G39740	A0A182YP62	YALI0_E22352g	FALSE	FALSE
42	SERBP1	0.166667	SERBP1	PF3D7_1445700	PF3D7_1445700	PF3D7_1445700		PKNH_1236500		AT4G17520	AT4G17520	A0A182YGE8	YALI0_C09262g	FALSE	FALSE
42	SMIM4	0.166667	SMIM4	PF3D7_1023300	PF3D7_1023300	PF3D7_1023300	PBANKA_0507500	PKNH_0607800		AT3G62450	AT3G62450			FALSE	FALSE
42	THBS1	0.166667	THBS1											FALSE	FALSE
42	TUFM	0.166667	TUFM	PF3D7_1330600	PF3D7_1330600	PF3D7_1330600	PBANKA_1345600	PKNH_1269800	TGGT1_262380	AT4G02930	AT4G02930	A0A182Y315	YALI0_F24387g	FALSE	FALSE
43	CLDN5	0.166667	CLDN5											FALSE	FALSE
43	MGC160092	0.166667												FALSE	FALSE
43	MRPS16	0.166667	MRPS16	PF3D7_0531200	PF3D7_0531200	PF3D7_0531200	PBANKA_1245600	PKNH_1001500	TGGT1_318420	AT5G56940	AT5G56940	A0A182YPH4	YALI0_E09691g	FALSE	FALSE
43	NADK2	0.166667	NADK2	PF3D7_0913300	PF3D7_0913300	PF3D7_0913300	PBANKA_0814300	PKNH_0711200	TGGT1_292300	AT1G78590	AT1G78590	A0A182YJI7		FALSE	FALSE
44	CFH	0.166667	CFH											FALSE	FALSE
45	A0A3Q1LKB8	0.166667												FALSE	FALSE		Uncharacterized protein
45	ACTR2	0.5	ACTR2							AT3G27000	AT3G27000	A0A182YK45	YALI0_F15389g	TRUE	TRUE
45	ACTR3	0.666667	ACTR3							AT1G13180	AT1G13180	A0A182YFL6	YALI0_E34170g	TRUE	TRUE
45	ADHFE1	0.166667	ADHFE1				PBANKA_0304000	PKNH_0414600		AT5G66120	AT5G66120	A0A182Y2G2	YALI0_E15818g	FALSE	FALSE
45	AOC3	0.166667	AOC3											FALSE	FALSE	AOC3	Membrane primary amine oxidase
45	ARPC1A	0.833333	ARPC1A	PF3D7_1118800	PF3D7_1118800	PF3D7_1118800		PKNH_0916500				A0A182Y0B2	YALI0_B17380g	TRUE	FALSE
45	ARPC1B	0.5	ARPC1B							AT2G30910	AT2G30910			TRUE	TRUE
45	ARPC2	0.666667	ARPC2	PF3D7_1430500	PF3D7_1430500	PF3D7_1430500	PBANKA_1014200	PKNH_1328200		AT1G30825	AT1G30825	A0A182YCI2	YALI0_A03025g	TRUE	TRUE	ARPC2	Actin-related protein 2/3 complex subunit 2
45	ARPC3	1	ARPC3							AT1G60430	AT1G60430	A0A182Y3S5	YALI0_B20240g	TRUE	FALSE	ARPC3	Actin-related protein 2/3 complex subunit 3
45	ARPC4	0.666667	ARPC4							AT4G14147	AT4G14147	A0A182YBE0	YALI0_D02805g	TRUE	TRUE	ARPC4	Actin-related protein 2/3 complex subunit 4
45	ARPC5L	1	ARPC5L										YALI0_E10857g	TRUE	FALSE
45	ATP4A	0.166667	ATP4A											FALSE	FALSE
45	C4BPA	0.166667	C4BPA											FALSE	FALSE	C4BPA	C4b-binding protein alpha chain
45	C7H19ORF52	0.166667												FALSE	FALSE
45	CATHL1	0.166667												FALSE	FALSE
45	CCDC51	0.166667	CCDC51									A0A182XWN9	SHE9	FALSE	FALSE
45	CD47	0.333333	CD47											FALSE	FALSE	CD47	Leukocyte surface antigen CD47
45	COI	0.166667												FALSE	FALSE
45	COQ10A	0.166667	COQ10A							AT4G17650	AT4G17650		YALI0_A02563g	FALSE	FALSE
45	COQ2	0.166667	COQ2	PF3D7_0607500	PF3D7_0607500	PF3D7_0607500	PBANKA_0106100	PKNH_1142800	TGGT1_259130	AT4G23660	AT4G23660		COQ2	FALSE	FALSE	COQ2	4-hydroxybenzoate polyprenyltransferase, mitochondrial
45	CYB5R3	0.166667	CYB5R3							AT1G77760	AT1G77760	A0A182Y6X0	CBR1	FALSE	FALSE
45	DST	0.166667	DST	PF3D7_0206500	PF3D7_0206500	PF3D7_0206500						A0A182YD87		FALSE	FALSE
45	DTYMK	0.166667	DTYMK	PF3D7_1251300	PF3D7_1251300	PF3D7_1251300	PBANKA_1464200	PKNH_1471300	TGGT1_306970	AT5G59440	AT5G59440	A0A182YBY4	YALI0_C13354g	FALSE	FALSE
45	ECH1	0.166667	ECH1						TGGT1_310830	AT5G43280	AT5G43280	A0A182Y6Q7	YALI0_A07733g	FALSE	FALSE
45	ECI2	0.166667	ECI2	PF3D7_1477800	PF3D7_1477800	PF3D7_1477800						A0A182Y2F8		FALSE	FALSE
45	FAM162A	0.166667	FAM162A									A0A182YKT1		FALSE	FALSE
45	FAM36A	0.166667												FALSE	FALSE
45	GLUD1	0.166667	GLUD1	PF3D7_1430700	PF3D7_1430700	PF3D7_1430700	PBANKA_1014000	PKNH_1328000	TGGT1_293180	AT3G03910	AT3G03910	A0A182YJQ2	YALI0_F17820g	FALSE	FALSE
45	GPD1L	0.166667	GPD1L	PF3D7_1114800	PF3D7_1114800	PF3D7_1114800	PBANKA_0932900	PKNH_0912300	TGGT1_210260	AT5G40610	AT5G40610			FALSE	FALSE
45	HIGD1D	0.166667										A0A182Y9M2		FALSE	FALSE
45	LOC100337390	0.166667												FALSE	FALSE
45	LOC510860	0.333333												FALSE	FALSE
45	LOC514257	0.166667												FALSE	FALSE
45	LOC523126	0.166667												FALSE	FALSE
45	MAP4	0.166667	MAP4											FALSE	FALSE	MAP4	Microtubule-associated protein 4
45	ME3	0.333333	ME3							AT1G79750	AT1G79750	A0A182YGM6		FALSE	FALSE
45	MGC165862	0.166667												FALSE	FALSE
45	MRPL10	0.166667	MRPL10	PF3D7_0413800	PF3D7_0413800	PF3D7_0413800	PBANKA_0715800	PKNH_0505400		AT5G13510	AT5G13510	A0A182Y6A5	YALI0_C10802g	FALSE	FALSE
45	MTFP1	0.166667	MTFP1									A0A182YAL3	YALI0_F07975g	FALSE	FALSE
45	MYH9	0.166667	MYH9											FALSE	FALSE
45	MYOM2	0.166667	MYOM2											FALSE	FALSE
45	NAPA	0.166667	NAPA				PBANKA_1108600			AT3G56190	AT3G56190			FALSE	FALSE
45	NPTN	0.166667	NPTN											FALSE	FALSE
45	PDLIM1	0.166667	PDLIM1											FALSE	FALSE
45	PGM2	0.166667	PGM2	PF3D7_1012500	PF3D7_1012500	PF3D7_1012500	PBANKA_1210900	PKNH_0812300	TGGT1_318580			A0A182Y3E4	YALI0_E02244g	FALSE	FALSE
45	PLPP1	0.333333	PLPP1									A0A182YQY6		FALSE	FALSE
45	PNKD	0.166667	PNKD									A0A182YAB2		FALSE	FALSE	PNKD	Probable hydrolase PNKD
45	RAB11B	0.333333	RAB11B						TGGT1_289680				YALI0_D14630g	FALSE	FALSE
45	RAB12	0.166667	RAB12											FALSE	FALSE
45	RAB21	0.166667	RAB21											FALSE	FALSE	RAB21	Ras-related protein Rab-21
45	RAB5C	0.166667	RAB5C										YALI0_D07128g	FALSE	FALSE	RAB5C	Ras-related protein Rab-5C
45	RAB6A	0.166667	RAB6A	PF3D7_1144900	PF3D7_1144900	PF3D7_1144900	PBANKA_0904100	PKNH_0942800	TGGT1_310460	AT2G44610	AT2G44610	A0A182Y730	YALI0_B22154g	FALSE	FALSE
45	SCO1	0.166667	SCO1	PF3D7_0708900	PF3D7_0708900	PF3D7_0708900	PBANKA_1219400	PKNH_0107500	TGGT1_257440	AT3G08950	AT3G08950	A0A182Y8I5		FALSE	FALSE	SCO1	Protein SCO1 homolog, mitochondrial
45	SCO2	0.166667	SCO2										YALI0_E23045g	FALSE	FALSE	SCO2	Protein SCO2 homolog, mitochondrial
45	SLC25A12	0.166667	SLC25A12									A0A182Y552		FALSE	FALSE
45	SLC25A13	0.166667	SLC25A13										YALI0_D26147g	FALSE	FALSE
45	SPRYD4	0.166667	SPRYD4											FALSE	FALSE
45	TIMM22	0.166667	TIMM22	PF3D7_0627400	PF3D7_0627400	PF3D7_0627400	PBANKA_1126100	PKNH_1122400	TGGT1_225710	AT3G10110	AT3G10110		TIM22	FALSE	FALSE
45	TM9SF4	0.166667	TM9SF4	PF3D7_1021400	PF3D7_1021400	PF3D7_1021400			TGGT1_290940	AT3G13772	AT3G13772			FALSE	FALSE
45	TSPO	0.166667	TSPO							AT2G47770	AT2G47770	A0A182YCR6	YALI0_F26917g	FALSE	FALSE	TSPO	Translocator protein
45	WDR1	0.166667	WDR1							AT3G18060	AT3G18060	A0A182YHM4	YALI0_E01870g	FALSE	FALSE	WDR1	WD repeat-containing protein 1
45	YWHAE	0.166667	YWHAE	PF3D7_0818200	PF3D7_0818200	PF3D7_0818200	PBANKA_0712600	PKNH_0501800	TGGT1_263090	AT1G26480	AT1G26480	A0A182YND2	YALI0_B14377g	FALSE	FALSE
46	A0A3Q1LVN2	0.166667												FALSE	FALSE		AA_permease domain-containing protein
46	AOX1	0.166667	AOX1											FALSE	FALSE
46	CAV1	0.333333	CAV1											FALSE	FALSE	CAV1	Caveolin-1
46	ENG	0.166667	ENG											FALSE	FALSE
46	FGB	0.166667	FGB											FALSE	FALSE
46	GPC1	0.166667	GPC1											FALSE	FALSE	GPC1	Glypican-1
46	IQGAP1	0.166667	IQGAP1											FALSE	FALSE
46	ITGA1	0.166667	ITGA1											FALSE	FALSE
46	ITGA6	0.166667	ITGA6											FALSE	FALSE
46	LMNA	0.166667	LMNA											FALSE	FALSE
46	LNPEP	0.333333	LNPEP											FALSE	FALSE
46	PECAM-1	0.333333												FALSE	FALSE
46	SERBP1	0.166667	SERBP1	PF3D7_1445700	PF3D7_1445700	PF3D7_1445700		PKNH_1236500		AT4G17520	AT4G17520	A0A182YGE8	YALI0_C09262g	FALSE	FALSE
46	TLN1	0.166667	TLN1									A0A182XYV8		FALSE	FALSE
46	Tom20	0.166667												FALSE	FALSE
47	A1BG	0.166667	A1BG											FALSE	FALSE	A1BG	Alpha-1B-glycoprotein
47	A8E4L3	0.166667										A0A182YPF9		FALSE	FALSE
47	ABHD10	0.166667	ABHD10											FALSE	FALSE
47	ACSF2	0.333333	ACSF2							AT1G20480	AT1G20480	A0A182Y9Q3	YALI0_B05456g	FALSE	FALSE	ACSF2	Medium-chain acyl-CoA ligase ACSF2, mitochondrial
47	ALDH6A1	0.166667	ALDH6A1						TGGT1_311370	AT2G14170	AT2G14170	A0A182YHL4	YALI0_C01859g	FALSE	FALSE
47	AMT	0.166667	AMT	PF3D7_1365500	PF3D7_1365500	PF3D7_1365500	PBANKA_1141300	PKNH_1105800	TGGT1_237470	AT1G11860	AT1G11860	A0A182YNA7	YALI0_F02849g	FALSE	FALSE
47	ANXA11	0.166667	ANXA11										YALI0_D08338g	FALSE	FALSE
47	ARL6IP5	0.166667	ARL6IP5							AT3G11397	AT3G11397	A0A182YFK5		FALSE	FALSE
47	ART3::1	0.166667												FALSE	FALSE
47	BVES	0.166667	BVES									A0A182XYD5		FALSE	FALSE
47	CAPNS1	0.166667	CAPNS1											FALSE	FALSE
47	CARS2	0.166667	CARS2				PBANKA_1213600	PKNH_0815300		AT2G31170	AT2G31170	A0A182YL93		FALSE	FALSE
47	CCDC51	0.166667	CCDC51									A0A182XWN9	SHE9	FALSE	FALSE
47	COL1A1	0.166667	COL1A1											FALSE	FALSE
47	CYB5R3	0.166667	CYB5R3							AT1G77760	AT1G77760	A0A182Y6X0	CBR1	FALSE	FALSE
47	DCAKD	0.166667	DCAKD	PF3D7_1443700	PF3D7_1443700	PF3D7_1443700	PBANKA_1307600	PKNH_1238600		AT2G27490	AT2G27490	A0A182Y8Z4	YALI0_F09625g	FALSE	FALSE	DCAKD	Dephospho-CoA kinase domain-containing protein
47	F1N7A3	0.333333												FALSE	FALSE		Uncharacterized protein
47	FAHD2A	0.166667										A0A182YNI4	YALI0_B03080g	FALSE	FALSE
47	FAM36A	0.166667												FALSE	FALSE
47	FDXR	0.166667	FDXR	PF3D7_1139700	PF3D7_1139700	PF3D7_1139700	PBANKA_0909300	PKNH_0937600	TGGT1_261030	AT4G32360	AT4G32360	A0A182Y0R3	YALI0_B14839g	FALSE	FALSE
47	GLUD1	0.166667	GLUD1	PF3D7_1430700	PF3D7_1430700	PF3D7_1430700	PBANKA_1014000	PKNH_1328000	TGGT1_293180	AT3G03910	AT3G03910	A0A182YJQ2	YALI0_F17820g	FALSE	FALSE
47	NNT	0.166667	NNT	PF3D7_1453500	PF3D7_1453500	PF3D7_1453500	PBANKA_1317200	PKNH_1228600	TGGT1_318650			A0A182XWT9		FALSE	FALSE
47	NPC1	0.333333	NPC1							AT1G42470	AT1G42470	A0A182Y098	YALI0_C20757g	FALSE	FALSE
47	NSFL1C	0.166667	NSFL1C	PF3D7_0808300	PF3D7_0808300	PF3D7_0808300	PBANKA_1222400	PKNH_0110400	TGGT1_220500			A0A182YFK4		FALSE	FALSE
47	PA2G4	0.166667	PA2G4	PF3D7_1428300	PF3D7_1428300	PF3D7_1428300	PBANKA_1016300	PKNH_1330400	TGGT1_279390	AT3G51800	AT3G51800	A0A182YFL8	YALI0_E13035g	FALSE	FALSE
47	PACSIN3	0.166667	PACSIN3	PF3D7_1104300	PF3D7_1104300	PF3D7_1104300								FALSE	FALSE
47	PHYH	0.166667	PHYH											FALSE	FALSE
47	PLPP1	0.166667	PLPP1									A0A182YQY6		FALSE	FALSE
47	PLS3	0.166667	PLS3							AT4G26700	AT4G26700	A0A182YKJ9	YALI0_B17622g	FALSE	FALSE
47	PPA2	0.166667	PPA2						TGGT1_283830					FALSE	FALSE
47	SCCPDH	0.166667	SCCPDH	PF3D7_0219100	PF3D7_0219100	PF3D7_0219100		PKNH_0401800	TGGT1_215290	AT5G39410	AT5G39410	A0A182Y6P8		FALSE	FALSE
47	SIRT2	0.166667	SIRT2									A0A182XWB1		FALSE	FALSE
47	STOM	0.166667	STOM									A0A182YBT5		FALSE	FALSE
47	TIMM23	0.166667	TIMM23	PF3D7_1356200	PF3D7_1356200	PF3D7_1356200	PBANKA_1132500	PKNH_1115300		AT3G04800	AT3G04800	A0A182YHB8	YALI0_F29183g	FALSE	FALSE
47	TRMT10C	0.166667	TRMT10C									A0A182YML2		FALSE	FALSE
47	YWHAG	0.166667	YWHAG											FALSE	FALSE
49	C23H6orf136	0.166667	C6orf136							AT1G16320	AT1G16320		YALI0_F07689g	FALSE	FALSE
49	CAP1	0.333333	CAP1	PF3D7_0105300	PF3D7_0105300	PF3D7_0105300		PKNH_0208400					YALI0_B10516g	FALSE	FALSE	CAP1	Adenylyl cyclase-associated protein 1
49	CD44	0.166667	CD44											FALSE	FALSE	CD44	CD44 antigen
49	DBH	0.166667	DBH									A0A182YRD3		FALSE	FALSE
49	EHD4	0.166667	EHD4	PF3D7_0304200	PF3D7_0304200	PF3D7_0304200		PKNH_0838900						FALSE	FALSE
49	GPX4	0.5	GPX4	PF3D7_1212000	PF3D7_1212000	PF3D7_1212000	PBANKA_0610500	PKNH_1234400	TGGT1_266120	AT4G31870	AT4G31870	A0A182YEZ1	YALI0_E02310g	FALSE	FALSE	GPX4	Phospholipid hydroperoxide glutathione peroxidase
49	ITGA1	0.166667	ITGA1											FALSE	FALSE
49	ITGB1	0.166667	ITGB1									A0A182YH54		FALSE	FALSE
49	NIPSNAP3A	0.166667	NIPSNAP3A											FALSE	FALSE
49	NNT	0.166667	NNT	PF3D7_1453500	PF3D7_1453500	PF3D7_1453500	PBANKA_1317200	PKNH_1228600	TGGT1_318650			A0A182XWT9		FALSE	FALSE
49	RAB5C	0.166667	RAB5C										YALI0_D07128g	FALSE	FALSE	RAB5C	Ras-related protein Rab-5C
49	TFRC	0.166667	TFRC											FALSE	FALSE
49	Tom22	0.333333												FALSE	FALSE
49	Tom40A	0.166667												FALSE	FALSE
50	DST	0.166667	DST	PF3D7_0206500	PF3D7_0206500	PF3D7_0206500						A0A182YD87		FALSE	FALSE
50	DTYMK	0.166667	DTYMK	PF3D7_1251300	PF3D7_1251300	PF3D7_1251300	PBANKA_1464200	PKNH_1471300	TGGT1_306970	AT5G59440	AT5G59440	A0A182YBY4	YALI0_C13354g	FALSE	FALSE
50	KRT3	0.166667	KRT3											FALSE	FALSE
50	LONP1	0.166667	LONP1	PF3D7_1414900	PF3D7_1414900	PF3D7_1414900	PBANKA_1027800	PKNH_1343200	TGGT1_308580	AT5G26860	AT5G26860	A0A182YIQ7	PIM1	FALSE	FALSE
50	MACROD1	0.166667	MACROD1	PF3D7_1448800	PF3D7_1448800	PF3D7_1448800	PBANKA_1312500	PKNH_1233300	TGGT1_240250					FALSE	FALSE
50	MPC1	0.166667	MPC1	PF3D7_1340800	PF3D7_1340800	PF3D7_1340800	PBANKA_1354200	PKNH_1260600	TGGT1_235880	AT5G20090	AT5G20090		YALI0_F00264g	FALSE	FALSE	MPC1	Mitochondrial pyruvate carrier 1
50	NIF3L1	0.166667	NIF3L1									A0A182Y1Y7	YALI0_B11704g	FALSE	FALSE
50	PNPT1	0.166667	PNPT1							AT5G14580	AT5G14580	A0A182YIX3		FALSE	FALSE
50	Q9TS96	0.166667												FALSE	FALSE
50	RPL7	0.166667	RPL7	PF3D7_0307200	PF3D7_0307200	PF3D7_0307200	PBANKA_0405500	PKNH_0835500	TGGT1_314810	AT3G13580	AT3G13580	A0A182Y0C1	RPL7	FALSE	FALSE
50	SHMT2	0.166667	SHMT2	PF3D7_1235600	PF3D7_1235600	PF3D7_1235600	PBANKA_1450200		TGGT1_234190	AT4G37930	AT4G37930		YALI0_E16346g	FALSE	FALSE
50	ST13	0.166667	ST13	PF3D7_0527500	PF3D7_0527500	PF3D7_0527500	PBANKA_1242300		TGGT1_232660	AT3G17880	AT3G17880	A0A182YFD0		FALSE	FALSE
50	TM6SF1	0.166667	TM6SF1											FALSE	FALSE
51	ADH5	0.166667	ADH5						TGGT1_311780	AT5G43940	AT5G43940	A0A182YF97	YALI0_F09603g	FALSE	FALSE
51	AGL	0.166667	AGL						TGGT1_226910	AT3G06500	AT3G06500	A0A182YHV0	YALI0_A19074g	FALSE	FALSE
51	AIFM1	0.166667	AIFM1									A0A182Y019		FALSE	FALSE
51	AOX1	0.166667	AOX1											FALSE	FALSE
51	ATP2B1	0.166667	ATP2B1											FALSE	FALSE
51	BCS1L	0.166667	BCS1L	PF3D7_0603200	PF3D7_0603200	PF3D7_0603200	PBANKA_0102000	PKNH_1147500	TGGT1_243490	AT5G17760	AT5G17760	A0A182XX23	YALI0_D03509g	FALSE	FALSE
51	CAP1	0.5	CAP1	PF3D7_0105300	PF3D7_0105300	PF3D7_0105300		PKNH_0208400					YALI0_B10516g	FALSE	FALSE	CAP1	Adenylyl cyclase-associated protein 1
51	CAST	0.166667	CAST											FALSE	FALSE
51	CD151	0.666667	CD151											TRUE	FALSE	CD151	CD151 antigen
51	CIBAR2	0.166667	CIBAR2											FALSE	FALSE
51	DNPEP	0.166667	DNPEP	PF3D7_0932300	PF3D7_0932300	PF3D7_0932300	PBANKA_0833100	PKNH_0731000	TGGT1_297970	AT5G60160	AT5G60160		YALI0_B05522g	FALSE	FALSE	DNPEP	Aspartyl aminopeptidase
51	EEA1	0.166667	EEA1				PBANKA_1323700			AT1G20110	AT1G20110			FALSE	FALSE
51	ENG	0.666667	ENG											TRUE	FALSE
51	FABP3	0.166667	FABP3									A0A182YS38		FALSE	FALSE
51	GNG7	0.166667	GNG7											FALSE	FALSE
51	GPC1	0.166667	GPC1											FALSE	FALSE	GPC1	Glypican-1
51	HSD17B12	0.166667	HSD17B12	PF3D7_0422000	PF3D7_0422000	PF3D7_0422000		PKNH_0513800	TGGT1_271888	AT1G67730	AT1G67730	A0A182Y8P6	YALI0A06787g	FALSE	FALSE
51	IDH1	0.166667	IDH1				PBANKA_1358600					A0A182Y2E8		FALSE	FALSE
51	IQGAP1	0.166667	IQGAP1											FALSE	FALSE
51	ITGA5	0.666667	ITGA5											TRUE	FALSE
51	ITGA7	0.5	ITGA7									A0A182YR82		FALSE	FALSE
51	ITGAV	0.333333	ITGAV									A0A182XYF1		FALSE	FALSE
51	ITGB1	0.666667	ITGB1									A0A182YH54		TRUE	FALSE
51	KRT24	0.166667	KRT24											FALSE	FALSE
51	KRT3	0.166667	KRT3											FALSE	FALSE
51	LYPLA1	0.166667	LYPLA1										YALI0A18337g	FALSE	FALSE
51	MTCH1	0.166667	MTCH1											FALSE	FALSE
51	MYOM1	0.166667	MYOM1											FALSE	FALSE	MYOM1	Myomesin-1
51	NDRG4	0.166667	NDRG4											FALSE	FALSE
51	O77784-2	0.166667												FALSE	FALSE
51	PECAM-1	0.166667												FALSE	FALSE
51	PGM1	0.166667	PGM1						TGGT1_285980	AT1G70730	AT1G70730	A0A182YEF1	YALI0_E02090g	FALSE	FALSE	PGM1	Phosphoglucomutase-1
51	PHPT1	0.166667	PHPT1						TGGT1_222952			A0A182YHG7		FALSE	FALSE
51	PITRM1	0.166667	PITRM1	PF3D7_1360800	PF3D7_1360800	PF3D7_1360800	PBANKA_1137000	PKNH_1110600	TGGT1_227948	AT3G19170	AT3G19170	A0A182Y2J1	CYM1	FALSE	FALSE
51	PLS3	0.166667	PLS3							AT4G26700	AT4G26700	A0A182YKJ9	YALI0_B17622g	FALSE	FALSE
51	PRDX4	0.166667	PRDX4									A0A182XZ14		FALSE	FALSE	PRDX4	Peroxiredoxin-4
51	SLC35A4	0.166667	SLC35A4							AT4G25225	AT4G25225			FALSE	FALSE
51	SLIRP	0.166667	SLIRP											FALSE	FALSE	SLIRP	SRA stem-loop-interacting RNA-binding protein, mitochondrial
51	TARS2	0.166667	TARS2											FALSE	FALSE
51	TLN1	0.166667	TLN1									A0A182XYV8		FALSE	FALSE
51	TOMM5	0.5	TOMM5							AT1G49410	AT1G49410			FALSE	FALSE
51	TPM4	0.166667												FALSE	FALSE
51	Tom20	0.166667												FALSE	FALSE
51	Tom22	0.333333												FALSE	FALSE
51	Tom40A	0.5												FALSE	FALSE
51	Tom40B	0.333333												FALSE	FALSE
52	A0A3Q1MIR5	0.166667												FALSE	FALSE		1-cysPrx_C domain-containing protein
52	A2M	0.166667	A2M											FALSE	FALSE
52	ACADL	0.166667	ACADL											FALSE	FALSE
52	AKAP12	0.166667	AKAP12											FALSE	FALSE
52	ANXA6	0.166667	ANXA6									A0A182YJM1		FALSE	FALSE	ANXA6	Annexin A6
52	ARL6IP5	0.166667	ARL6IP5							AT3G11397	AT3G11397	A0A182YFK5		FALSE	FALSE
52	CCKBR	0.166667	CCKBR											FALSE	FALSE
52	DHODH	0.166667	DHODH	PF3D7_0603300	PF3D7_0603300	PF3D7_0603300	PBANKA_0102100	PKNH_1147400	TGGT1_210790	AT5G23300	AT5G23300	A0A182YAT0	YALI0_D18920g	FALSE	FALSE
52	DSG1	0.166667	DSG1											FALSE	FALSE	DSG1	Desmoglein-1
52	DUT	0.166667	DUT						TGGT1_233140				DUT1	FALSE	FALSE
52	F1N7A3	0.166667												FALSE	FALSE		Uncharacterized protein
52	GDI2	0.166667	GDI2	PF3D7_1242800	PF3D7_1242800	PF3D7_1242800		PKNH_1462100						FALSE	FALSE
52	GNG7	0.166667	GNG7											FALSE	FALSE
52	GPX4	0.166667	GPX4	PF3D7_1212000	PF3D7_1212000	PF3D7_1212000	PBANKA_0610500	PKNH_1234400	TGGT1_266120	AT4G31870	AT4G31870	A0A182YEZ1	YALI0_E02310g	FALSE	FALSE	GPX4	Phospholipid hydroperoxide glutathione peroxidase
52	HIBCH	0.166667	HIBCH	PF3D7_1240000	PF3D7_1240000	PF3D7_1240000	PBANKA_1454400	PKNH_1460100	TGGT1_224090	AT5G65940	AT5G65940	A0A182Y753	YALI0_D06215g	FALSE	FALSE	HIBCH	3-hydroxyisobutyryl-CoA hydrolase, mitochondrial
52	HIBCH::1	0.166667												FALSE	FALSE
52	IGF2R	0.166667	IGF2R									A0A182Y4Y1	YALI0_C09163g	FALSE	FALSE
52	JSP.1	0.166667												FALSE	FALSE
52	LDHA	0.166667	LDHA							AT4G17260	AT4G17260	A0A182YBS7		FALSE	FALSE	LDHA	L-lactate dehydrogenase A chain
52	MCART1	0.166667	SLC25A51									A0A182XVC0		FALSE	FALSE
52	OAT	0.166667	OAT	PF3D7_0608800	PF3D7_0608800	PF3D7_0608800	PBANKA_0107400	PKNH_1141400	TGGT1_269110	AT5G46180	AT5G46180	A0A182YI01	YALI0_C04433g	FALSE	FALSE	OAT	Ornithine aminotransferase, mitochondrial
52	PNP	0.166667	PNP									A0A182YD24	YALI0_F30129g	FALSE	FALSE
52	PRDX4	0.166667	PRDX4									A0A182XZ14		FALSE	FALSE	PRDX4	Peroxiredoxin-4
52	PTRH2	0.166667	PTRH2	PF3D7_0407200	PF3D7_0407200	PF3D7_0407200	PBANKA_1004800	PKNH_0305200	TGGT1_211240	AT5G16870	AT5G16870	A0A182XX79	YALI0_E27412g	FALSE	FALSE
52	RPN2	0.166667	RPN2							AT4G21150	AT4G21150	A0A182XZI5	YALI0_F30701g	FALSE	FALSE	RPN2	Dolichyl-diphosphooligosaccharide--protein glycosyltransferase subunit 2
52	SYNGR2	0.166667								AT4G37235	AT4G37235	A0A182Y6Y7	YALI0_C04455g	FALSE	FALSE
52	TM9SF4	0.166667	TM9SF4	PF3D7_1021400	PF3D7_1021400	PF3D7_1021400			TGGT1_290940	AT3G13772	AT3G13772			FALSE	FALSE
52	WARS1	0.166667	WARS1	PF3D7_1336900	PF3D7_1336900	PF3D7_1336900	PBANKA_1350700	PKNH_1264400	TGGT1_288360	AT3G04600	AT3G04600	A0A182XXH8	YALI0_B08943g	FALSE	FALSE
53	ABCB8	0.166667	ABCB8									A0A182YKC0		FALSE	FALSE
53	ANO10	0.166667	ANO10							AT1G73020	AT1G73020	A0A182YDD6	YALI0_C21538g	FALSE	FALSE
53	APOA1	0.166667	APOA1											FALSE	FALSE	APOA1	Apolipoprotein A-I
53	AQP1	0.166667	AQP1						TGGT1_215450	AT2G37170	AT2G37170			FALSE	FALSE	AQP1	Aquaporin-1
53	ASPH	0.166667	ASPH									A0A182YJ93		FALSE	FALSE	ASPH	Aspartyl/asparaginyl beta-hydroxylase
53	ATG2A	0.166667	ATG2A										ATG2	FALSE	FALSE
53	ATP5F1E	0.166667	ATP5F1E	PF3D7_0715500	PF3D7_0715500	PF3D7_0715500	PBANKA_1421800	PKNH_1424500		AT1G51650	AT1G51650	A0A182YCU3		FALSE	FALSE
53	BCAM	0.166667	BCAM											FALSE	FALSE	BCAM	Basal cell adhesion molecule
53	CA2	0.333333	CA2											FALSE	FALSE
53	CCDC51	0.166667	CCDC51									A0A182XWN9	SHE9	FALSE	FALSE
53	CHD3	0.166667	CHD3							AT2G25170	AT2G25170			FALSE	FALSE
53	COX15	0.166667	COX15	PF3D7_1435000	PF3D7_1435000	PF3D7_1435000	PBANKA_1009800	PKNH_0421600	TGGT1_228180	AT5G56090	AT5G56090	A0A182XUZ6	YALI0_F24651g	FALSE	FALSE	COX15	Cytochrome c oxidase assembly protein COX15 homolog
53	CYB5B	0.166667	CYB5B	PF3D7_1232300	PF3D7_1232300	PF3D7_1232300			TGGT1_276110	AT5G48810	AT5G48810		YALI0_D12122g	FALSE	FALSE
53	D2HGDH	0.166667	D2HGDH							AT4G36400	AT4G36400	A0A182YGQ3	YALI0_C06446g	FALSE	FALSE
53	DBH	0.166667	DBH									A0A182YRD3		FALSE	FALSE
53	DCTN2	0.166667	DCTN2	PF3D7_1346000	PF3D7_1346000	PF3D7_1346000	PBANKA_1358900	PKNH_1255300	TGGT1_246740			A0A182YJE0	YALI0_F04543g	FALSE	FALSE	DCTN2	Dynactin subunit 2
53	DIABLO	0.166667	DIABLO											FALSE	FALSE
53	DPYSL3	0.166667	DPYSL3											FALSE	FALSE
53	ECE1	0.166667	ECE1						TGGT1_295640			A0A182XZM3		FALSE	FALSE	ECE1	Endothelin-converting enzyme 1
53	FSCN1	0.166667	FSCN1											FALSE	FALSE
53	GLO1	0.166667	GLO1	PF3D7_1113700	PF3D7_1113700	PF3D7_1113700	PBANKA_0933900	PKNH_0911300	TGGT1_248400	AT1G08110	AT1G08110	A0A182YCB3	YALI0_E24057g	FALSE	FALSE
53	HIBADH	0.166667	HIBADH						TGGT1_263430	AT4G20930	AT4G20930	A0A182Y148	YALI0_F02607g	FALSE	FALSE
53	HRC	0.166667	HRC											FALSE	FALSE
53	LAP3	0.166667	LAP3	PF3D7_1446200	PF3D7_1446200	PF3D7_1446200	PBANKA_1309900	PKNH_1236000	TGGT1_290670	AT2G24200	AT2G24200			FALSE	FALSE
53	ME3	0.166667	ME3							AT1G79750	AT1G79750	A0A182YGM6		FALSE	FALSE
53	MYOM2	0.166667	MYOM2											FALSE	FALSE
53	NNT	0.166667	NNT	PF3D7_1453500	PF3D7_1453500	PF3D7_1453500	PBANKA_1317200	PKNH_1228600	TGGT1_318650			A0A182XWT9		FALSE	FALSE
53	NPEPL1	0.166667	NPEPL1									A0A182XZK6		FALSE	FALSE
53	PACSIN2	0.166667	PACSIN2				PBANKA_0942600					A0A182Y022		FALSE	FALSE
53	PDP2	0.166667	PDP2						TGGT1_218590	AT4G38520	AT4G38520			FALSE	FALSE
53	PDPR	0.166667	PDPR									A0A182YI71		FALSE	FALSE	PDPR	Pyruvate dehydrogenase phosphatase regulatory subunit, mitochondrial
53	PLGRKT	0.166667	PLGRKT											FALSE	FALSE
53	PNPT1	0.166667	PNPT1							AT5G14580	AT5G14580	A0A182YIX3		FALSE	FALSE
53	Q2KIT0	0.166667												FALSE	FALSE
53	Q2KIX7	0.166667												FALSE	FALSE
53	RPN1	0.166667	RPN1				PBANKA_0409600	PKNH_0830800	TGGT1_202572	AT1G76400	AT1G76400	A0A182YRQ0	YALI0_F14795g	FALSE	FALSE
53	SETX	0.166667	SETX						TGGT1_318620	AT1G16800	AT1G16800	A0A182Y2U0	YALI0_A19404g	FALSE	FALSE
53	SLC30A9	0.166667	SLC30A9							AT1G51610	AT1G51610	A0A182YCD4		FALSE	FALSE
53	SLC44A2::1	0.166667												FALSE	FALSE
53	TMED4	0.166667	TMED4											FALSE	FALSE
54	ALDH18A1	0.166667	ALDH18A1						TGGT1_270550	AT3G55610	AT3G55610	A0A182YRH0	YALI0_E30481g	FALSE	FALSE
54	CFH	0.166667	CFH											FALSE	FALSE
54	FSCN1	0.166667	FSCN1											FALSE	FALSE
54	ITGA1	0.166667	ITGA1											FALSE	FALSE
54	LOC613345	0.166667												FALSE	FALSE
54	MYBPC3	0.166667	MYBPC3											FALSE	FALSE
54	RAB12	0.166667	RAB12											FALSE	FALSE
54	RPLP0	0.166667	RPLP0	PF3D7_1130200	PF3D7_1130200	PF3D7_1130200	PBANKA_0918000	PKNH_0928100	TGGT1_218410	AT3G11250	AT3G11250	A0A182Y7C3	YALI0_B14146g	FALSE	FALSE
55	ACADM	0.166667	ACADM									A0A182Y1B6		FALSE	FALSE	ACADM	Medium-chain specific acyl-CoA dehydrogenase, mitochondrial
55	AMT	0.166667	AMT	PF3D7_1365500	PF3D7_1365500	PF3D7_1365500	PBANKA_1141300	PKNH_1105800	TGGT1_237470	AT1G11860	AT1G11860	A0A182YNA7	YALI0_F02849g	FALSE	FALSE
55	ATAD1	0.166667	ATAD1							AT4G27680	AT4G27680	A0A182Y8D4	YALI0_C23749g	FALSE	FALSE	ATAD1	Outer mitochondrial transmembrane helix translocase
55	ATAD3	0.166667	ATAD3B	PF3D7_0707400	PF3D7_0707400	PF3D7_0707400	PBANKA_0804600	PKNH_0105900	TGGT1_234420	AT5G16930	AT5G16930	A0A182XV78		FALSE	FALSE	ATAD3	ATPase family AAA domain-containing protein 3
55	CIBAR2	0.166667	CIBAR2											FALSE	FALSE
55	CRYAB	0.166667	CRYAB							AT4G27670	AT4G27670	A0A182Y2P8		FALSE	FALSE	CRYAB	Alpha-crystallin B chain
55	F2	0.166667	F2											FALSE	FALSE
55	IMMT	0.166667	IMMT							AT4G39690	AT4G39690	A0A182Y789	MIC60	FALSE	FALSE
55	LPCAT3	0.166667	LPCAT3									A0A182Y1V3		FALSE	FALSE
55	PDE2A	0.166667	PDE2A									A0A182Y3E5		FALSE	FALSE	PDE2A	cGMP-dependent 3',5'-cyclic phosphodiesterase
55	SLC2A4	0.166667	SLC2A4											FALSE	FALSE
56	ACADVL	0.166667	ACADVL									A0A182Y8I9		FALSE	FALSE
56	ACSL1	0.166667	ACSL1	PF3D7_0525100	PF3D7_0525100	PF3D7_0525100	PBANKA_1239900	PKNH_1007700	TGGT1_247760			A0A182YQI5		FALSE	FALSE
56	ACTG1	0.166667	ACTG1	PF3D7_1246200	PF3D7_1246200	PF3D7_1246200	PBANKA_1459300	PKNH_1465800	TGGT1_209030			A0A182YH06	ACT1	FALSE	FALSE
56	ACTN1	0.166667	ACTN1									A0A182YB86		FALSE	FALSE	ACTN1	Alpha-actinin-1
56	AGK	0.166667	AGK									A0A182YJ99		FALSE	FALSE
56	BDH1	0.166667	BDH1						TGGT1_253960			A0A182YL79		FALSE	FALSE
56	CBR4	0.166667	CBR4	PF3D7_0922900	PF3D7_0922900	PF3D7_0922900	PBANKA_0823800	PKNH_0720900	TGGT1_217740	AT1G24360	AT1G24360		YALI0_C19965g	FALSE	FALSE	CBR4	3-oxoacyl-[acyl-carrier-protein] reductase
56	CCSMST1	0.166667	CCSMST1									A0A182YQD3		FALSE	FALSE
56	CKM	0.166667	CKM									A0A182Y185		FALSE	FALSE
56	COMTD1	0.166667	COMTD1							AT4G34050	AT4G34050			FALSE	FALSE
56	CRAT	0.333333	CRAT									A0A182YFH1	YALI0_B10340g	FALSE	FALSE
56	DPYSL2	0.166667	DPYSL2											FALSE	FALSE
56	ECHS1	0.166667	ECHS1						TGGT1_317705			A0A182YLA3	YALI0_B10406g	FALSE	FALSE
56	FAM36A	0.166667												FALSE	FALSE
56	GLNC1	0.166667												FALSE	FALSE
56	GLS	0.166667	GLS											FALSE	FALSE
56	GNAI2	0.166667	GNAI2											FALSE	FALSE
56	GNAO1	0.166667	GNAO1										YALI0_A09592g	FALSE	FALSE
56	GNB1	0.166667	GNB1											FALSE	FALSE
56	GSTP1	0.166667	GSTP1											FALSE	FALSE	GSTP1	Glutathione S-transferase P
56	HADHB	0.166667	HADHB									A0A182YL99		FALSE	FALSE
56	HCCS	0.166667	HCCS	PF3D7_1224600	PF3D7_1224600	PF3D7_1224600	PBANKA_1439500	PKNH_1443900	TGGT1_314042			A0A182XX34	YALI0_E06215g	FALSE	FALSE
56	HSPA8	0.333333	HSPA8							AT3G12580	AT3G12580		YALI0_D08184g	FALSE	FALSE
56	IARS2	0.333333	IARS2							AT5G49030	AT5G49030	A0A182XVI5	YALI0_C10780g	FALSE	FALSE
56	ISOC2	0.166667	ISOC2											FALSE	FALSE	ISOC2	Isochorismatase domain-containing protein 2
56	LONP1	0.166667	LONP1	PF3D7_1414900	PF3D7_1414900	PF3D7_1414900	PBANKA_1027800	PKNH_1343200	TGGT1_308580	AT5G26860	AT5G26860	A0A182YIQ7	PIM1	FALSE	FALSE
56	NIPSNAP2	0.166667	NIPSNAP2											FALSE	FALSE
56	PDHA1	0.166667	PDHA1	PF3D7_1124500	PF3D7_1124500	PF3D7_1124500	PBANKA_0923800	PKNH_0922300		AT1G59900	AT1G59900	A0A182YI05	YALI0_F20702g	FALSE	FALSE
56	PLG	0.166667	PLG						TGGT1_261080					FALSE	FALSE
56	PRELP	0.166667	PRELP											FALSE	FALSE	PRELP	Prolargin
56	SOD2	0.166667	SOD2	PF3D7_0814900	PF3D7_0814900	PF3D7_0814900	PBANKA_1422700	PKNH_1425400	TGGT1_316190	AT3G10920	AT3G10920	A0A182YF77	YALI0_B08921g	FALSE	FALSE
56	SRL	0.333333	SRL									A0A182XWY0		FALSE	FALSE
56	THEM2	0.166667												FALSE	FALSE
56	TMEM11	0.166667	TMEM11									A0A182YSB9		FALSE	FALSE
56	TNNI3	0.166667	TNNI3									A0A182YRA9		FALSE	FALSE	TNNI3	Troponin I, cardiac muscle
56	TNNT2	0.166667	TNNT2											FALSE	FALSE	TNNT2	Troponin T, cardiac muscle
56	TRAP1	0.166667	TRAP1				PBANKA_0929900		TGGT1_292920			A0A182YS12		FALSE	FALSE	TRAP1	Heat shock protein 75 kDa, mitochondrial
57	ACADS	0.166667	ACADS									A0A182YG93		FALSE	FALSE	ACADS	Short-chain specific acyl-CoA dehydrogenase, mitochondrial
57	ACADSB	0.166667	ACADSB						TGGT1_266270			A0A182YDE2	YALI0_D15708g	FALSE	FALSE
57	ADPRS	0.166667	ADPRS									A0A182YHP3		FALSE	FALSE	ADPRS	ADP-ribose glycohydrolase ARH3
57	APOBEC2	0.166667	APOBEC2											FALSE	FALSE
57	BLVRB	0.166667	BLVRB											FALSE	FALSE	BLVRB	Flavin reductase (NADPH)
57	BOLA1	0.166667	BOLA1						TGGT1_239320	AT4G26500	AT4G26500	A0A182YEV4	YALI0_E00572g	FALSE	FALSE	BOLA1	BolA-like protein 1
57	C1QBP	0.166667	C1QBP	PF3D7_1434800	PF3D7_1434800	PF3D7_1434800	PBANKA_1010000	PKNH_0421400		AT1G80720	AT1G80720	A0A182YIF2	YALI0_A06765g	FALSE	FALSE	C1QBP	Complement component 1 Q subcomponent-binding protein, mitochondrial
57	CD36	0.166667	CD36											FALSE	FALSE	CD36	Platelet glycoprotein 4
57	DCI	0.166667												FALSE	FALSE
57	EIF3J	0.166667	EIF3J	PF3D7_0618200	PF3D7_0618200	PF3D7_0618200		PKNH_1132200		AT1G66070	AT1G66070	A0A182Y2J4	HCR1	FALSE	FALSE	EIF3J	Eukaryotic translation initiation factor 3 subunit J
57	FXN	0.166667	FXN						TGGT1_262810	AT4G03240	AT4G03240	A0A182YH56	YALI0_E15268g	FALSE	FALSE
57	LDHB	0.166667	LDHB											FALSE	FALSE	LDHB	L-lactate dehydrogenase B chain
57	LGALS1	0.166667	LGALS1											FALSE	FALSE
57	LMNB2	0.166667	LMNB2									A0A182Y9I8		FALSE	FALSE
57	LNPK	0.166667	LNPK							AT2G24330	AT2G24330	A0A182XZW4	YALI0_A10549g	FALSE	FALSE
57	MFN2	0.166667	MFN2									A0A182XV89	YALI0_F08899g	FALSE	FALSE
57	MRPL13	0.166667	MRPL13	PF3D7_0214200	PF3D7_0214200	PF3D7_0214200	PBANKA_0311100	PKNH_0406600	TGGT1_225240	AT3G01790	AT3G01790	A0A182YMS5	YALI0_D10065g	FALSE	FALSE
57	MYL2	0.166667	MYL2											FALSE	FALSE
57	NIBAN1	0.166667	NIBAN1											FALSE	FALSE
57	PRXL2B	0.166667	PRXL2B											FALSE	FALSE
57	PTRH2	0.166667	PTRH2	PF3D7_0407200	PF3D7_0407200	PF3D7_0407200	PBANKA_1004800	PKNH_0305200	TGGT1_211240	AT5G16870	AT5G16870	A0A182XX79	YALI0_E27412g	FALSE	FALSE
57	Q862H8	0.166667												FALSE	FALSE
57	SH3BGR	0.166667	SH3BGR											FALSE	FALSE
57	SLC25A6	0.166667	SLC25A6	PF3D7_1037300	PF3D7_1037300	PF3D7_1037300	PBANKA_0520200	PKNH_0621800				A0A182YJH1		FALSE	FALSE
57	ZFAND1	0.166667	ZFAND1	PF3D7_0504100	PF3D7_0504100	PF3D7_0504100			TGGT1_269910					FALSE	FALSE
58	AADAT	0.166667	AADAT						TGGT1_234440			A0A182Y7Y2	YALI0_E20977g	FALSE	FALSE	AADAT	Kynurenine/alpha-aminoadipate aminotransferase, mitochondrial
58	ACO2	0.166667	ACO2									A0A182YPN0	YALI0_D09361g	FALSE	FALSE
58	ACOT9	0.166667	ACOT9	PF3D7_0217900	PF3D7_0217900	PF3D7_0217900	PBANKA_0314600	PKNH_0403000	TGGT1_265360	AT5G48370	AT5G48370	A0A182XX38	YALI0_B05302g	FALSE	FALSE	ACOT9	Acyl-coenzyme A thioesterase 9, mitochondrial
58	ALDH7A1	0.166667	ALDH7A1							AT1G54100	AT1G54100	A0A182Y4T7		FALSE	FALSE
58	ART3::1	0.166667												FALSE	FALSE
58	COQ2	0.333333	COQ2	PF3D7_0607500	PF3D7_0607500	PF3D7_0607500	PBANKA_0106100	PKNH_1142800	TGGT1_259130	AT4G23660	AT4G23660		COQ2	FALSE	FALSE	COQ2	4-hydroxybenzoate polyprenyltransferase, mitochondrial
58	EPHX1	0.166667	EPHX1									A0A182YST5		FALSE	FALSE
58	IARS2	0.166667	IARS2							AT5G49030	AT5G49030	A0A182XVI5	YALI0_C10780g	FALSE	FALSE
58	JSP.1	0.166667												FALSE	FALSE
58	LDHB	0.166667	LDHB											FALSE	FALSE	LDHB	L-lactate dehydrogenase B chain
58	MPC1	0.5	MPC1	PF3D7_1340800	PF3D7_1340800	PF3D7_1340800	PBANKA_1354200	PKNH_1260600	TGGT1_235880	AT5G20090	AT5G20090		YALI0_F00264g	TRUE	TRUE	MPC1	Mitochondrial pyruvate carrier 1
58	MPC2	0.166667	MPC2	PF3D7_1470400	PF3D7_1470400	PF3D7_1470400	PBANKA_1333600	PKNH_1210600	TGGT1_204370	AT4G22310	AT4G22310	A0A182YQA6	YALI0_C03223g	TRUE	TRUE
58	MRPL28	0.166667	MRPL28	PF3D7_1456600	PF3D7_1456600	PF3D7_1456600	PBANKA_1320300	PKNH_1225200	TGGT1_226280	AT4G31460	AT4G31460	A0A182YDU9	YALI0_B08074g	FALSE	FALSE
58	MRPL48	0.166667	MRPL48									A0A182XYY5		FALSE	FALSE
58	NEXN	0.166667	NEXN											FALSE	FALSE
58	NPC1	0.166667	NPC1							AT1G42470	AT1G42470	A0A182Y098	YALI0_C20757g	FALSE	FALSE
58	OXA1L	0.166667	OXA1L	PF3D7_0828400	PF3D7_0828400	PF3D7_0828400	PBANKA_0702300	PKNH_1322500		AT5G62050	AT5G62050	A0A182Y0R5	YALI0_F32021g	FALSE	FALSE	OXA1L	Mitochondrial inner membrane protein OXA1L
58	P12234-2	0.166667												FALSE	FALSE
58	PEBP1	0.166667	PEBP1	PF3D7_1219700	PF3D7_1219700	PF3D7_1219700	PBANKA_1434900	PKNH_1438900	TGGT1_207930	AT1G18100	AT1G18100	A0A182Y0B3	YALI0_B03366g	FALSE	FALSE	PEBP1	Phosphatidylethanolamine-binding protein 1
58	PFKM	0.166667	PFKM									A0A182XZI2		FALSE	FALSE
58	PTGES2	0.166667	PTGES2						TGGT1_304660	AT5G42150	AT5G42150	A0A182YQQ8		FALSE	FALSE
58	RHOT1	0.166667	RHOT1							AT3G63150	AT3G63150	A0A182XZX5	GEM1	FALSE	FALSE
58	SFXN3	0.166667	SFXN3											FALSE	FALSE	SFXN3	Sideroflexin-3
58	SLC25A11	0.166667	SLC25A11	PF3D7_0823900	PF3D7_0823900	PF3D7_0823900	PBANKA_0706700	PKNH_1317900	TGGT1_274060	AT5G19760	AT5G19760	A0A182YC95		FALSE	FALSE
58	SLC25A20	0.166667	SLC25A20							AT5G46800	AT5G46800	A0A182Y346	YALI0_C02431g	FALSE	FALSE
58	SLC25A3	0.5	SLC25A3	PF3D7_1202200	PF3D7_1202200	PF3D7_1202200	PBANKA_0601100	PKNH_1302100	TGGT1_278990	AT5G14040	AT5G14040	A0A182Y7C8	YALI0_F14223g	FALSE	FALSE
58	SLC25A4	0.166667	SLC25A4						TGGT1_300360			A0A182Y795		FALSE	FALSE
58	SLC27A1	0.166667	SLC27A1											FALSE	FALSE
58	TIMM50	0.166667	TIMM50	PF3D7_0726900	PF3D7_0726900	PF3D7_0726900	PBANKA_0211000	PKNH_0211500		AT1G55900	AT1G55900	A0A182YN89	TIM50	FALSE	FALSE
58	TPM2	0.166667	TPM2											FALSE	FALSE	TPM2	Tropomyosin beta chain
58	TPM3	0.166667	TPM3											FALSE	FALSE	TPM3	Tropomyosin alpha-3 chain
58	VDAC1	0.166667	VDAC1											FALSE	FALSE	VDAC1	Voltage-dependent anion-selective channel protein 1
59	ABHD11	0.166667	ABHD11	PF3D7_1143000	PF3D7_1143000	PF3D7_1143000	PBANKA_0906000	PKNH_0940900	TGGT1_240830				YALI0_D08404g	FALSE	FALSE
59	AKAP12	0.166667	AKAP12											FALSE	FALSE
59	BPHL	0.166667	BPHL									A0A182Y4E8		FALSE	FALSE
59	C7	0.166667	C7							AT1G14780	AT1G14780			FALSE	FALSE
59	CAVIN2	0.166667	CAVIN2											FALSE	FALSE
59	CLTC	0.166667	CLTC	PF3D7_1219100	PF3D7_1219100	PF3D7_1219100	PBANKA_1434700	PKNH_1438700	TGGT1_290950	AT3G08530	AT3G08530	A0A182Y4B4	YALI0_A17127g	FALSE	FALSE
59	DNAJC30	0.166667	DNAJC30									A0A182YP33		FALSE	FALSE
59	FABP7	0.166667	FABP7											FALSE	FALSE	FABP7	Fatty acid-binding protein, brain
59	FAM114A1	0.166667	FAM114A1							AT2G15860	AT2G15860	A0A182Y8V1		FALSE	FALSE
59	GLO1	0.333333	GLO1	PF3D7_1113700	PF3D7_1113700	PF3D7_1113700	PBANKA_0933900	PKNH_0911300	TGGT1_248400	AT1G08110	AT1G08110	A0A182YCB3	YALI0_E24057g	FALSE	FALSE
59	H2BC11	0.166667												FALSE	FALSE
59	HAX1	0.166667	HAX1											FALSE	FALSE	HAX1	HCLS1-associated protein X-1
59	MAVS	0.166667	MAVS											FALSE	FALSE
59	MRPL2	0.166667	MRPL2	PF3D7_1132700	PF3D7_1132700	PF3D7_1132700	PBANKA_0915700	PKNH_0930900	TGGT1_254400	ATCG00830	ATCG00830	A0A182YIQ6	YALI0_D12606g	FALSE	FALSE
59	MYOM2	0.166667	MYOM2											FALSE	FALSE
59	NT5C3A	0.166667					PBANKA_1022100			AT2G38680	AT2G38680			FALSE	FALSE
59	OAT	0.166667	OAT	PF3D7_0608800	PF3D7_0608800	PF3D7_0608800	PBANKA_0107400	PKNH_1141400	TGGT1_269110	AT5G46180	AT5G46180	A0A182YI01	YALI0_C04433g	FALSE	FALSE	OAT	Ornithine aminotransferase, mitochondrial
59	Q862F0	0.166667												FALSE	FALSE
59	RSU1	0.166667	RSU1									A0A182YRY8		FALSE	FALSE	RSU1	Ras suppressor protein 1
59	TARS1	0.166667	TARS1	PF3D7_1126000	PF3D7_1126000	PF3D7_1126000	PBANKA_0922300	PKNH_0923900	TGGT1_300260	AT5G26830	AT5G26830	A0A182Y0D8	YALI0_F11231g	FALSE	FALSE
59	TLN1	0.166667	TLN1									A0A182XYV8		FALSE	FALSE
61	VAT1	0.166667	VAT1											FALSE	FALSE
62	EHD2	0.166667	EHD2											FALSE	FALSE
62	ENO3	0.166667	ENO3						TGGT1_268850				ENO	FALSE	FALSE
62	MSANTD1	0.166667	MSANTD1							AT3G24490	AT3G24490	A0A182YPK2		FALSE	FALSE
63	A0JNL4	0.166667												FALSE	FALSE
63	ABCB8	0.166667	ABCB8									A0A182YKC0		FALSE	FALSE
63	ABCC1	0.166667	ABCC1										YALI0_E25069g	FALSE	FALSE
63	APOA1	0.166667	APOA1											FALSE	FALSE	APOA1	Apolipoprotein A-I
63	ARHGDIA	0.166667	ARHGDIA							AT3G07880	AT3G07880	A0A182YQ88	YALI0_A07403g	FALSE	FALSE
63	ART3::1	0.166667												FALSE	FALSE
63	ATIC	0.166667	ATIC							AT2G35040	AT2G35040	A0A182Y583	YALI0_D24409g	FALSE	FALSE
63	ATP5IF1	0.166667	ATP5IF1							AT5G04750	AT5G04750	A0A182Y915	YALI0_C05621g	FALSE	FALSE
63	ATP8	0.166667												FALSE	FALSE	MT-ATP8	ATP synthase protein 8
63	CALCRL	0.166667	CALCRL									A0A182Y0Q2		FALSE	FALSE
63	HIBADH	0.166667	HIBADH						TGGT1_263430	AT4G20930	AT4G20930	A0A182Y148	YALI0_F02607g	FALSE	FALSE
63	LRP1	0.166667	LRP1									A0A182Y1K2		FALSE	FALSE
63	LRPPRC	0.166667	LRPPRC							AT5G42310	AT5G42310			FALSE	FALSE
63	PDK2	0.166667	PDK2							AT3G06483	AT3G06483		YALI0_C21582g	FALSE	FALSE
63	RAB2A::1	0.166667												FALSE	FALSE
63	SUOX	0.166667	SUOX						TGGT1_295720	AT3G01910	AT3G01910	A0A182YKM0		FALSE	FALSE
63	TEX13A	0.166667												FALSE	FALSE
63	TMX4	0.166667	TMX4											FALSE	FALSE
63	TNNT2	0.166667	TNNT2											FALSE	FALSE	TNNT2	Troponin T, cardiac muscle
63	gypb	0.166667												FALSE	FALSE
64	KRT31	0.166667	KRT31							AT5G42880	AT5G42880			FALSE	FALSE
64	MAOA	0.166667	MAOA				PBANKA_1228300							FALSE	FALSE
64	MCU	0.166667	MCU							AT1G57610	AT1G57610	A0A182YLE2		FALSE	FALSE
64	MUL1	0.166667	MUL1							AT1G63900	AT1G63900	A0A182YD15		FALSE	FALSE
64	MYH9	0.166667	MYH9											FALSE	FALSE
64	NDUFAF3	0.166667	NDUFAF3							AT3G60150	AT3G60150	A0A182XXC0	YALI0_E11011g	FALSE	FALSE
64	NDUFAF4	0.166667	NDUFAF4							AT3G21400	AT3G21400	A0A182XZ87		FALSE	FALSE
64	PRKAR2A	0.166667	PRKAR2A									A0A182YKR6	PKAR	FALSE	FALSE
64	Q2KIT0	0.166667												FALSE	FALSE
64	Q2KIX7	0.166667												FALSE	FALSE
64	TMED7	0.166667	TMED7						TGGT1_310750			A0A182YQ58	YALI0_B13882g	FALSE	FALSE
64	TMEM109	0.166667	TMEM109											FALSE	FALSE
64	TNNC1	0.166667	TNNC1											FALSE	FALSE	TNNC1	Troponin C, slow skeletal and cardiac muscles
64	UGGT1	0.166667	UGGT1							AT1G71220	AT1G71220	A0A182Y7E9	YALI0_C12661g	FALSE	FALSE
65	AKR1B1	0.166667	AKR1B1									A0A182YBI5		FALSE	FALSE
65	ANP32A	0.166667	ANP32A						TGGT1_271810					FALSE	FALSE
65	ANXA5	0.333333	ANXA5											FALSE	FALSE	ANXA5	Annexin A5
65	ANXA5::1	0.166667												FALSE	FALSE
65	C7	0.166667	C7							AT1G14780	AT1G14780			FALSE	FALSE
65	CARS2	0.166667	CARS2				PBANKA_1213600	PKNH_0815300		AT2G31170	AT2G31170	A0A182YL93		FALSE	FALSE
65	CD9	0.166667	CD9											FALSE	FALSE	CD9	CD9 antigen
65	DGUOK	0.166667	DGUOK											FALSE	FALSE
65	DNAJC30	0.166667	DNAJC30									A0A182YP33		FALSE	FALSE
65	ERP44	0.166667	ERP44									A0A182YH88		FALSE	FALSE	ERP44	Endoplasmic reticulum resident protein 44
65	FDX1	0.166667	FDX1									A0A182XUX2		FALSE	FALSE
65	GCAT	0.166667	GCAT							AT5G04620	AT5G04620	A0A182YRY1		FALSE	FALSE
65	GLO1	0.166667	GLO1	PF3D7_1113700	PF3D7_1113700	PF3D7_1113700	PBANKA_0933900	PKNH_0911300	TGGT1_248400	AT1G08110	AT1G08110	A0A182YCB3	YALI0_E24057g	FALSE	FALSE
65	LAMA4	0.166667	LAMA4											FALSE	FALSE
65	MARS2	0.166667	MARS2	PF3D7_1034900	PF3D7_1034900	PF3D7_1034900	PBANKA_0518700	PKNH_0620100	TGGT1_289300	AT3G55400	AT3G55400	A0A182Y774	YALI0_D03619g	FALSE	FALSE
65	METAP1D	0.166667	METAP1D	PF3D7_0527300	PF3D7_0527300	PF3D7_0527300	PBANKA_1242100			AT1G13270	AT1G13270			FALSE	FALSE
65	PHPT1	0.166667	PHPT1						TGGT1_222952			A0A182YHG7		FALSE	FALSE
65	PLIN4	0.166667	PLIN4											FALSE	FALSE
65	PRXL2B	0.166667	PRXL2B											FALSE	FALSE
65	PTPMT1	0.166667	PTPMT1							AT5G56610	AT5G56610	A0A182Y7P3		FALSE	FALSE
65	SDHAF2	0.166667	SDHAF2	PF3D7_1309900	PF3D7_1309900	PF3D7_1309900	PBANKA_1408400			AT5G51040	AT5G51040	A0A182YMI9	YALI0F11957g	FALSE	FALSE
65	SEC23A	0.166667	SEC23A	PF3D7_0822600	PF3D7_0822600	PF3D7_0822600	PBANKA_0708000	PKNH_1316600	TGGT1_291680	AT1G05520	AT1G05520	AGAP001759		FALSE	FALSE
65	SEPTIN7	0.166667	SEPTIN7									A0A182XZ61	YALI0_D23595g	FALSE	FALSE
65	SH3BGRL3	0.166667	SH3BGRL3											FALSE	FALSE
65	SLC25A42	0.166667	SLC25A42									A0A182YCQ2		FALSE	FALSE
65	SMIM26	0.166667	SMIM26									A0A182YES1		FALSE	FALSE
65	SPTBN1	0.166667	SPTBN1									A0A182YKK4		FALSE	FALSE
66	ABAT	0.166667	ABAT									A0A182Y2E1	YALI0_E18238g	FALSE	FALSE
66	ABCC1	0.166667	ABCC1										YALI0_E25069g	FALSE	FALSE
66	AMACR	0.166667	AMACR									A0A182Y9X7	YALI0_B00462g	FALSE	FALSE
66	CACNA2D1	0.166667	CACNA2D1											FALSE	FALSE
66	DARS2	0.166667	DARS2							AT4G33760	AT4G33760	A0A182YPP3	YALI0_F26433g	FALSE	FALSE
66	GCDH	0.166667	GCDH						TGGT1_231900	AT3G51840	AT3G51840	A0A182Y8F4	YALI0_F23749g	FALSE	FALSE	GCDH	Glutaryl-CoA dehydrogenase, mitochondrial
66	IARS2	0.166667	IARS2							AT5G49030	AT5G49030	A0A182XVI5	YALI0_C10780g	FALSE	FALSE
66	LOC101902760	0.166667												FALSE	FALSE
66	NFS1	0.166667	NFS1	PF3D7_0727200	PF3D7_0727200	PF3D7_0727200	PBANKA_0211300	PKNH_0211800	TGGT1_211090	AT5G65720	AT5G65720	A0A182YFF4	YALI0_C19041g	FALSE	FALSE
66	NNT	0.166667	NNT	PF3D7_1453500	PF3D7_1453500	PF3D7_1453500	PBANKA_1317200	PKNH_1228600	TGGT1_318650			A0A182XWT9		FALSE	FALSE
66	PPP2CA	0.166667	PPP2CA						TGGT1_224220	AT1G69960	AT1G69960	A0A182YIK5		FALSE	FALSE
66	SEC23A	0.166667	SEC23A	PF3D7_0822600	PF3D7_0822600	PF3D7_0822600	PBANKA_0708000	PKNH_1316600	TGGT1_291680	AT1G05520	AT1G05520	AGAP001759		FALSE	FALSE
66	TMEM109	0.166667	TMEM109											FALSE	FALSE
67	A0A3Q1M1G0	0.166667								AT5G09580	AT5G09580			FALSE	FALSE		Uncharacterized protein
67	A1BG	0.166667	A1BG											FALSE	FALSE	A1BG	Alpha-1B-glycoprotein
67	ACTN1	0.166667	ACTN1									A0A182YB86		TRUE	TRUE	ACTN1	Alpha-actinin-1
67	ACTN2	0.166667	ACTN2										YALI0_F07601g	FALSE	FALSE	ACTN2	Alpha-actinin-2
67	ALAD	0.166667	ALAD	PF3D7_1440300	PF3D7_1440300	PF3D7_1440300	PBANKA_1304100	PKNH_1242100	TGGT1_253900	AT1G69740	AT1G69740	A0A182YKM8	YALI0_F20790g	FALSE	FALSE
67	ALCAM	0.166667	ALCAM											FALSE	FALSE
67	ANXA6	0.166667	ANXA6									A0A182YJM1		FALSE	FALSE	ANXA6	Annexin A6
67	CD300LG	0.166667	CD300LG											FALSE	FALSE
67	DNPEP	0.166667	DNPEP	PF3D7_0932300	PF3D7_0932300	PF3D7_0932300	PBANKA_0833100	PKNH_0731000	TGGT1_297970	AT5G60160	AT5G60160		YALI0_B05522g	FALSE	FALSE	DNPEP	Aspartyl aminopeptidase
67	HSP90AA1	0.333333	HSP90AA1	PF3D7_0708400	PF3D7_0708400	PF3D7_0708400	PBANKA_0805700	PKNH_0107000		AT5G56000	AT5G56000	A0A182YSJ6	YALI0_C07953g	FALSE	FALSE
67	KCTD12	0.166667	KCTD12											FALSE	FALSE
67	LAP3	0.166667	LAP3	PF3D7_1446200	PF3D7_1446200	PF3D7_1446200	PBANKA_1309900	PKNH_1236000	TGGT1_290670	AT2G24200	AT2G24200			FALSE	FALSE
67	LNPK	0.166667	LNPK							AT2G24330	AT2G24330	A0A182XZW4	YALI0_A10549g	FALSE	FALSE
67	MRPL39	0.166667	MRPL39									A0A182YA93		FALSE	FALSE
67	MRPL58	0.166667	MRPL58	PF3D7_1117600	PF3D7_1117600	PF3D7_1117600	PBANKA_0930400	PKNH_0915300	TGGT1_264110	AT1G62850	AT1G62850	A0A182Y9Z0	YALI0_F13035g	FALSE	FALSE
67	MRPS15	0.166667	MRPS15	PF3D7_1310900	PF3D7_1310900	PF3D7_1310900	PBANKA_1409400	PKNH_1411300	TGGT1_216040	AT1G15810	AT1G15810	A0A182Y175	YALI0_C24277g	FALSE	FALSE
67	NEXN	0.166667	NEXN											FALSE	FALSE
67	NIBAN1	0.166667	NIBAN1											FALSE	FALSE
67	PGRMC2	0.166667	PGRMC2									A0A182XXR8		FALSE	FALSE
67	PMPCB	0.166667	PMPCB	PF3D7_0933600	PF3D7_0933600	PF3D7_0933600	PBANKA_0834400	PKNH_0732300	TGGT1_236210	AT3G02090	AT3G02090	A0A182Y4W8	YALI0_A14806g	FALSE	FALSE
67	PRDX6	0.166667	PRDX6	PF3D7_0802200	PF3D7_0802200	PF3D7_0802200	PBANKA_1228000	PKNH_0116700	TGGT1_309210	AT1G48130	AT1G48130	A0A182Y299	YALI0_A19426g	FALSE	FALSE	PRDX6	Peroxiredoxin-6
67	Q9TS96	0.166667												FALSE	FALSE
67	RHOT1	0.166667	RHOT1							AT3G63150	AT3G63150	A0A182XZX5	GEM1	FALSE	FALSE
67	SCARB2	0.166667	SCARB2											FALSE	FALSE
67	SERPINA1	0.166667	SERPINA1											FALSE	FALSE
68	A0A3Q1MSF6	0.166667												FALSE	FALSE		Ig-like domain-containing protein
68	ABCB6	0.333333	ABCB6	PF3D7_1447900	PF3D7_1447900	PF3D7_1447900	PBANKA_1311700	PKNH_1234200				abcB6		FALSE	FALSE
68	ADH5	0.333333	ADH5						TGGT1_311780	AT5G43940	AT5G43940	A0A182YF97	YALI0_F09603g	FALSE	FALSE
68	ALDH18A1	0.166667	ALDH18A1						TGGT1_270550	AT3G55610	AT3G55610	A0A182YRH0	YALI0_E30481g	FALSE	FALSE
68	ALDH6A1	0.333333	ALDH6A1						TGGT1_311370	AT2G14170	AT2G14170	A0A182YHL4	YALI0_C01859g	FALSE	FALSE
68	C4A	0.166667												FALSE	FALSE
68	CD34	0.166667	CD34											FALSE	FALSE
68	CKM	0.333333	CKM									A0A182Y185		FALSE	FALSE
68	CKMT2	0.166667	CKMT2											FALSE	FALSE
68	COQ8A	0.166667	COQ8A	PF3D7_0810200	PF3D7_0810200	PF3D7_0810200	PBANKA_1427300	PKNH_1430500	TGGT1_203940			A0A182XV39	YALI0_B15664g	FALSE	FALSE	COQ8A	Atypical kinase COQ8A, mitochondrial
68	DAG1	0.166667	DAG1									A0A182YIH5		FALSE	FALSE	DAG1	Dystroglycan 1
68	ECH1	0.166667	ECH1						TGGT1_310830	AT5G43280	AT5G43280	A0A182Y6Q7	YALI0_A07733g	FALSE	FALSE
68	GLNG	0.166667												FALSE	FALSE
68	GNAO1	0.166667	GNAO1										YALI0_A09592g	FALSE	FALSE
68	GNB1	0.166667	GNB1											FALSE	FALSE
68	GPX1	0.166667	GPX1											FALSE	FALSE	GPX1	Glutathione peroxidase 1
68	HBB	0.166667	HBB											FALSE	FALSE	HBB	Hemoglobin subunit beta
68	HDHD5	0.333333	HDHD5							AT3G45740	AT3G45740		YALI0_A01045g	FALSE	FALSE
68	HSP90B1	0.166667	HSP90B1	PF3D7_1222300	PF3D7_1222300	PF3D7_1222300				AT4G24190	AT4G24190	A0A182Y584		FALSE	FALSE
68	HSPA5	0.333333	HSPA5	PF3D7_0917900	PF3D7_0917900	PF3D7_0917900	PBANKA_0818900	PKNH_0715900	TGGT1_311720	AT5G42020	AT5G42020	A0A182YGQ9	KAR2	FALSE	FALSE
68	HSPA9	0.166667	HSPA9	PF3D7_1134000	PF3D7_1134000	PF3D7_1134000	PBANKA_0914400	PKNH_0932200	TGGT1_251780	AT5G09590	AT5G09590	A0A182YKM1	YALI0_C17347g	FALSE	FALSE
68	HSPD1	0.166667	HSPD1	PF3D7_1015600	PF3D7_1015600	PF3D7_1015600	PBANKA_1214000	PKNH_0815700	TGGT1_247550	AT3G23990	AT3G23990	A0A182YID8	YALI0_F02805g	FALSE	FALSE
68	IGK	0.166667												FALSE	FALSE
68	IGL@	0.166667												FALSE	FALSE
68	IQGAP1	0.166667	IQGAP1											FALSE	FALSE
68	LOC514257	0.166667												FALSE	FALSE
68	MDH2	0.166667	MDH2							AT1G53240	AT1G53240	A0A182YJT3	YALI0_D16753g	FALSE	FALSE
68	MPST	0.166667	MPST						TGGT1_305910	AT1G79230	AT1G79230		YALI0_F23551g	FALSE	FALSE
68	NIT2	0.333333	NIT2						TGGT1_265860	AT5G12040	AT5G12040	A0A182YLL0	YALI0_B07359g	FALSE	FALSE	NIT2	Omega-amidase NIT2
68	NME2	0.166667	NME2	PF3D7_1366500	PF3D7_1366500	PF3D7_1366500	PBANKA_1142400						YALI0_F09229g	FALSE	FALSE
68	OXCT1	0.333333	OXCT1									A0A182Y353	YALI0_F26587g	FALSE	FALSE
68	PLIN4	0.333333	PLIN4											FALSE	FALSE
68	PNKD	0.166667	PNKD									A0A182YAB2		FALSE	FALSE	PNKD	Probable hydrolase PNKD
68	PSEN1	0.166667	PSEN1						TGGT1_204040	AT1G08700	AT1G08700	A0A182XWC1		FALSE	FALSE
68	PYGM	0.166667	PYGM						TGGT1_310670	AT3G46970	AT3G46970	A0A182YGT4		FALSE	FALSE	PYGM	Glycogen phosphorylase, muscle form
68	RAB14	0.166667	RAB14									A0A182Y9Y3		FALSE	FALSE
68	SEPTIN2	0.166667	SEPTIN2									A0A182Y6N6		FALSE	FALSE
68	SEPTIN7	0.166667	SEPTIN7									A0A182XZ61	YALI0_D23595g	FALSE	FALSE
69	CLPP	0.166667	CLPP	PF3D7_0307400	PF3D7_0307400	PF3D7_0307400	PBANKA_0405700	PKNH_0835300	TGGT1_318320	AT5G23140	AT5G23140	A0A182YFR8	YALI0_F12353g	FALSE	FALSE	CLPP	ATP-dependent Clp protease proteolytic subunit, mitochondrial
69	COMTD1	0.166667	COMTD1							AT4G34050	AT4G34050			FALSE	FALSE
69	DDAH2	0.166667	DDAH2											FALSE	FALSE	DDAH2	N(G),N(G)-dimethylarginine dimethylaminohydrolase 2
69	FDX1	0.166667	FDX1									A0A182XUX2		FALSE	FALSE
69	FIS1	0.166667	FIS1	PF3D7_1325600	PF3D7_1325600	PF3D7_1325600	PBANKA_1340700	PKNH_1203200	TGGT1_263323	AT5G12390	AT5G12390	A0A182YDK6	FIS1	FALSE	FALSE	FIS1	Mitochondrial fission 1 protein
69	GLOD4	0.166667	GLOD4							AT1G11840	AT1G11840	A0A182YF04		FALSE	FALSE
69	HSPA4	0.166667	HSPA4	PF3D7_0708800	PF3D7_0708800	PF3D7_0708800							YALI0_E13255g	FALSE	FALSE
69	IGK	0.166667												FALSE	FALSE
69	ITGA7	0.166667	ITGA7									A0A182YR82		FALSE	FALSE
69	METAP1D	0.166667	METAP1D	PF3D7_0527300	PF3D7_0527300	PF3D7_0527300	PBANKA_1242100			AT1G13270	AT1G13270			FALSE	FALSE
69	PCMT1	0.166667	PCMT1	PF3D7_1432700	PF3D7_1432700	PF3D7_1432700	PBANKA_1012200	PKNH_0419300	TGGT1_315130	AT3G48330	AT3G48330	A0A182XXT0		FALSE	FALSE
69	PDF	0.166667	PDF	PF3D7_0907900	PF3D7_0907900	PF3D7_0907900	PBANKA_0809300	PKNH_0705700	TGGT1_216700	AT1G15390	AT1G15390	A0A182XX55		FALSE	FALSE
69	PNP	0.166667	PNP									A0A182YD24	YALI0_F30129g	FALSE	FALSE
69	PRDX6	0.166667	PRDX6	PF3D7_0802200	PF3D7_0802200	PF3D7_0802200	PBANKA_1228000	PKNH_0116700	TGGT1_309210	AT1G48130	AT1G48130	A0A182Y299	YALI0_A19426g	FALSE	FALSE	PRDX6	Peroxiredoxin-6
69	RDH14	0.166667	RDH14	PF3D7_0626100	PF3D7_0626100	PF3D7_0626100		PKNH_1123700						FALSE	FALSE	RDH14	Retinol dehydrogenase 14
69	RSU1	0.166667	RSU1									A0A182YRY8		FALSE	FALSE	RSU1	Ras suppressor protein 1
69	SPR	0.166667	SPR						TGGT1_231920			A0A182XZX8		FALSE	FALSE
69	SURF1	0.166667	SURF1	PF3D7_0531000	PF3D7_0531000	PF3D7_0531000	PBANKA_1245400	PKNH_1001700		AT3G17910	AT3G17910	A0A182Y7X5		FALSE	FALSE
69	TM9SF3	0.166667	TM9SF3							AT1G10950	AT1G10950	A0A182YBS4		FALSE	FALSE
69	UGGT1	0.166667	UGGT1							AT1G71220	AT1G71220	A0A182Y7E9	YALI0_C12661g	FALSE	FALSE
70	ABCB8::1	0.166667												FALSE	FALSE
70	ACADL	0.166667	ACADL											FALSE	FALSE
70	ACAT1	0.166667	ACAT1	PF3D7_1450900	PF3D7_1450900	PF3D7_1450900	PBANKA_1314600	PKNH_1231200	TGGT1_301120	AT5G47720	AT5G47720	A0A182Y6Z9	PAT1	FALSE	FALSE
70	ACSS1	0.333333	ACSS1						TGGT1_266640				YALI0_F05962g	FALSE	FALSE
70	ALDH2	0.166667	ALDH2							AT3G48000	AT3G48000	A0A182YG28	YALI0_F04444g	FALSE	FALSE	ALDH2	Aldehyde dehydrogenase, mitochondrial
70	ALDH5A1	0.166667	ALDH5A1						TGGT1_257480	AT1G79440	AT1G79440	A0A182XWT6	YALI0_F26191g	FALSE	FALSE
70	COQ6	0.166667	COQ6							AT3G24200	AT3G24200	coq6	COQ6	FALSE	FALSE	COQ6	Ubiquinone biosynthesis monooxygenase COQ6, mitochondrial
70	ECHS1	0.166667	ECHS1						TGGT1_317705			A0A182YLA3	YALI0_B10406g	FALSE	FALSE
70	EPHX1	0.166667	EPHX1									A0A182YST5		FALSE	FALSE
70	FABP3	0.166667	FABP3									A0A182YS38		FALSE	FALSE
70	FECH	0.166667	FECH	PF3D7_1364900	PF3D7_1364900	PF3D7_1364900	PBANKA_1140700	PKNH_1106400	TGGT1_258650	AT2G30390	AT2G30390	A0A182YJM0	YALI0_F19470g	FALSE	FALSE
70	FUNDC2	0.166667	FUNDC2									A0A182Y8F6	YALI0_A00440g	FALSE	FALSE
70	GLOD4	0.166667	GLOD4							AT1G11840	AT1G11840	A0A182YF04		FALSE	FALSE
70	GLS	0.166667	GLS											FALSE	FALSE
70	GNAO1	0.166667	GNAO1										YALI0_A09592g	FALSE	FALSE
70	GNAQ	0.333333	GNAQ									A0A182YFQ1		FALSE	FALSE
70	GNAS	0.333333	GNAS									A0A182YC99		FALSE	FALSE
70	HIBADH	0.166667	HIBADH						TGGT1_263430	AT4G20930	AT4G20930	A0A182Y148	YALI0_F02607g	FALSE	FALSE
70	IARS2	0.166667	IARS2							AT5G49030	AT5G49030	A0A182XVI5	YALI0_C10780g	FALSE	FALSE
70	LOC283398	0.166667												FALSE	FALSE
70	MARCKS	0.166667	MARCKS											FALSE	FALSE
70	MMUT	0.166667	MMUT											FALSE	FALSE
70	MRPL10	0.166667	MRPL10	PF3D7_0413800	PF3D7_0413800	PF3D7_0413800	PBANKA_0715800	PKNH_0505400		AT5G13510	AT5G13510	A0A182Y6A5	YALI0_C10802g	FALSE	FALSE
70	MSN	0.166667	MSN							AT3G50370	AT3G50370	A0A182YK73		FALSE	FALSE
70	PDHA1	0.666667	PDHA1	PF3D7_1124500	PF3D7_1124500	PF3D7_1124500	PBANKA_0923800	PKNH_0922300		AT1G59900	AT1G59900	A0A182YI05	YALI0_F20702g	TRUE	FALSE
70	PDHB	0.166667	PDHB	PF3D7_1446400	PF3D7_1446400	PF3D7_1446400	PBANKA_1310100	PKNH_1235800	TGGT1_272290	AT5G50850	AT5G50850	A0A182YLY1	YALI0_E27005g	FALSE	FALSE
70	PDIA6	0.166667	PDIA6	PF3D7_1134100	PF3D7_1134100	PF3D7_1134100	PBANKA_0914300	PKNH_0932300	TGGT1_249270	AT1G04980	AT1G04980	A0A182YJS0		FALSE	FALSE
70	PDK2	0.166667	PDK2							AT3G06483	AT3G06483		YALI0_C21582g	FALSE	FALSE
70	PEBP1	0.166667	PEBP1	PF3D7_1219700	PF3D7_1219700	PF3D7_1219700	PBANKA_1434900	PKNH_1438900	TGGT1_207930	AT1G18100	AT1G18100	A0A182Y0B3	YALI0_B03366g	FALSE	FALSE	PEBP1	Phosphatidylethanolamine-binding protein 1
70	PKM	0.166667	PKM	PF3D7_0626800	PF3D7_0626800	PF3D7_0626800	PBANKA_1125600	PKNH_1123000	TGGT1_256760	AT5G63680	AT5G63680	A0A182YG83		FALSE	FALSE
70	PYGB	0.166667	PYGB											FALSE	FALSE	PYGB	Glycogen phosphorylase, brain form
70	PYGM	0.166667	PYGM						TGGT1_310670	AT3G46970	AT3G46970	A0A182YGT4		FALSE	FALSE	PYGM	Glycogen phosphorylase, muscle form
70	SERPING1	0.166667	SERPING1											FALSE	FALSE
70	SLC25A1	0.166667	SLC25A1							AT5G01340	AT5G01340	A0A182XXA7	YALI0_F26323g	FALSE	FALSE
70	SUCLA2	0.333333	SUCLA2	PF3D7_1431600	PF3D7_1431600	PF3D7_1431600	PBANKA_1013200	PKNH_1327100	TGGT1_309752	AT2G20420	AT2G20420	A0A182YI33	YALI0_D04741g	TRUE	TRUE
70	SUCLG2	0.166667	SUCLG2									A0A182YJP7		FALSE	FALSE
70	THEM2	0.166667												FALSE	FALSE
70	TMX4	0.166667	TMX4											FALSE	FALSE
70	VIM	0.166667	VIM											FALSE	FALSE
72	ANXA11	0.166667	ANXA11										YALI0_D08338g	FALSE	FALSE
72	ART3	0.166667	ART3											FALSE	FALSE
72	CD58	0.166667	CD58											FALSE	FALSE
72	DLD	0.166667	DLD	PF3D7_1232200	PF3D7_1232200	PF3D7_1232200	PBANKA_1446900	PKNH_1451700	TGGT1_206470	AT1G48030	AT1G48030	A0A182YNH9	YALI0_D20768g	FALSE	FALSE
72	LETM1	0.166667	LETM1	PF3D7_0417300	PF3D7_0417300	PF3D7_0417300	PBANKA_0719400	PKNH_0509700	TGGT1_288400	AT3G59820	AT3G59820	A0A182YK96	YALI0_F15873g	FALSE	FALSE	LETM1	Mitochondrial proton/calcium exchanger protein
72	M6PR	0.166667	M6PR							AT2G40316	AT2G40316	A0A182YHK6	ATG27	FALSE	FALSE
72	PVR	0.166667	PVR											FALSE	FALSE
72	Q2KIT0	0.166667												FALSE	FALSE
72	TMED9	0.166667	TMED9	PF3D7_1333300	PF3D7_1333300	PF3D7_1333300		PKNH_1005800	TGGT1_238100			A0A182Y7F4	YALI0_C18073g	FALSE	FALSE	TMED9	Transmembrane emp24 domain-containing protein 9
73	ALDH9A1	0.166667	ALDH9A1											FALSE	FALSE
73	DIABLO	0.166667	DIABLO											FALSE	FALSE
73	EHD1	0.166667	EHD1							AT3G20290	AT3G20290			FALSE	FALSE	EHD1	EH domain-containing protein 1
73	FAM210B	0.166667	FAM210B	PF3D7_1328400	PF3D7_1328400	PF3D7_1328400	PBANKA_1343600	PKNH_1272000	TGGT1_277690	AT2G27290	AT2G27290	A0A182Y9Z5	YALI0_F15257g	FALSE	FALSE
73	HINT2	0.166667	HINT2											FALSE	FALSE	HINT2	Adenosine 5'-monophosphoramidase HINT2
73	PNKD	0.166667	PNKD									A0A182YAB2		FALSE	FALSE	PNKD	Probable hydrolase PNKD
73	PRKAR2A	0.166667	PRKAR2A									A0A182YKR6	PKAR	FALSE	FALSE
73	RAB11B	0.166667	RAB11B						TGGT1_289680				YALI0_D14630g	FALSE	FALSE
73	RAB2A	0.166667	RAB2A											FALSE	FALSE
73	ROMO1	0.333333	ROMO1	PF3D7_1353700	PF3D7_1353700	PF3D7_1353700	PBANKA_1130300	PKNH_1118000		AT3G07910	AT3G07910	A0A182YRI7	YALI0_F27929g	FALSE	FALSE	ROMO1	Reactive oxygen species modulator 1
73	SERPINA3-1	0.166667												FALSE	FALSE
73	TUFM	0.166667	TUFM	PF3D7_1330600	PF3D7_1330600	PF3D7_1330600	PBANKA_1345600	PKNH_1269800	TGGT1_262380	AT4G02930	AT4G02930	A0A182Y315	YALI0_F24387g	FALSE	FALSE
73	ZADH2	0.166667	ZADH2							AT1G49670	AT1G49670			FALSE	FALSE
74	ADAM10	0.166667	ADAM10									A0A182Y8H6		FALSE	FALSE
74	ALAD	0.166667	ALAD	PF3D7_1440300	PF3D7_1440300	PF3D7_1440300	PBANKA_1304100	PKNH_1242100	TGGT1_253900	AT1G69740	AT1G69740	A0A182YKM8	YALI0_F20790g	FALSE	FALSE
74	BPHL	0.166667	BPHL									A0A182Y4E8		FALSE	FALSE
74	BVES	0.166667	BVES									A0A182XYD5		FALSE	FALSE
74	BoLA	0.333333												FALSE	FALSE
74	BoLA::1	0.166667												FALSE	FALSE
74	CD81	0.166667	CD81									A0A182XXY0		FALSE	FALSE	CD81	CD81 antigen
74	CLPP	0.166667	CLPP	PF3D7_0307400	PF3D7_0307400	PF3D7_0307400	PBANKA_0405700	PKNH_0835300	TGGT1_318320	AT5G23140	AT5G23140	A0A182YFR8	YALI0_F12353g	FALSE	FALSE	CLPP	ATP-dependent Clp protease proteolytic subunit, mitochondrial
74	FABP3	0.166667	FABP3									A0A182YS38		FALSE	FALSE
74	FDXR	0.166667	FDXR	PF3D7_1139700	PF3D7_1139700	PF3D7_1139700	PBANKA_0909300	PKNH_0937600	TGGT1_261030	AT4G32360	AT4G32360	A0A182Y0R3	YALI0_B14839g	FALSE	FALSE
74	GDI2	0.166667	GDI2	PF3D7_1242800	PF3D7_1242800	PF3D7_1242800		PKNH_1462100						FALSE	FALSE
74	HIGD1D	0.166667										A0A182Y9M2		FALSE	FALSE
74	ISCA2	0.166667	ISCA2	PF3D7_0207200	PF3D7_0207200	PF3D7_0207200	PBANKA_1237400	PKNH_0413900		AT5G03905	AT5G03905	A0A182YQN7	YALI0_E33077g	FALSE	FALSE	ISCA2	Iron-sulfur cluster assembly 2 homolog, mitochondrial
74	ISOC1	0.166667	ISOC1	PF3D7_0320500	PF3D7_0320500	PF3D7_0320500	PBANKA_1218000	PKNH_0820300		AT5G23230	AT5G23230	A0A182XVG3	YALI0_A21153g	FALSE	FALSE	ISOC1	Isochorismatase domain-containing protein 1
74	JSP.1	0.166667												FALSE	FALSE
74	KYAT3	0.166667	KYAT3							AT1G77670	AT1G77670	A0A182YB24		FALSE	FALSE
74	LAMA2	0.166667	LAMA2						TGGT1_266410	AT5G27330	AT5G27330			FALSE	FALSE
74	LOC100848700	0.166667												FALSE	FALSE
74	MCCC2	0.166667	MCCC2						TGGT1_269680	AT4G34030	AT4G34030	A0A182Y3W0	YALI0_E12595g	FALSE	FALSE
74	MCEE	0.166667	MCEE							AT2G32090	AT2G32090			FALSE	FALSE	MCEE	Methylmalonyl-CoA epimerase, mitochondrial
74	MDH1	0.166667	MDH1							AT1G04410	AT1G04410	A0A182Y5U6		FALSE	FALSE
74	MRPL14	0.166667	MRPL14	PF3D7_API02000	PF3D7_API02000	PF3D7_API02000	PBANKA_API00360	PKNH_API02900				A0A182YB17		FALSE	FALSE
74	NAPA	0.166667	NAPA				PBANKA_1108600			AT3G56190	AT3G56190			FALSE	FALSE
74	NDUFAF3	0.166667	NDUFAF3							AT3G60150	AT3G60150	A0A182XXC0	YALI0_E11011g	FALSE	FALSE
74	NDUFAF4	0.166667	NDUFAF4							AT3G21400	AT3G21400	A0A182XZ87		FALSE	FALSE
74	NFU1	0.166667	NFU1	PF3D7_0930900	PF3D7_0930900	PF3D7_0930900	PBANKA_0831700	PKNH_0729600	TGGT1_212930	AT1G51390	AT1G51390	A0A182Y7M5	YALI0_B00264g	FALSE	FALSE
74	PGAM1	0.166667	PGAM1											FALSE	FALSE	PGAM1	Phosphoglycerate mutase 1
74	PLN	0.166667	PLN											FALSE	FALSE
74	Q2KIT0	0.166667												FALSE	FALSE
74	RAB10	0.166667	RAB10											FALSE	FALSE
74	RHOG	0.166667	RHOG											FALSE	FALSE
74	RPLP1	0.166667	RPLP1	PF3D7_1103100	PF3D7_1103100	PF3D7_1103100	PBANKA_0943600	PKNH_0900700	TGGT1_260260	AT5G24510	AT5G24510	A0A182XZS7	YALI0_B12804g	FALSE	FALSE
74	SCAMP3	0.166667	SCAMP3											FALSE	FALSE
74	SIRT5	0.166667	SIRT5	PF3D7_1328800	PF3D7_1328800	PF3D7_1328800	PBANKA_1343800	PKNH_1271600	TGGT1_227020				YALI0_D20724g	FALSE	FALSE
74	SYNGR2	0.166667								AT4G37235	AT4G37235	A0A182Y6Y7	YALI0_C04455g	FALSE	FALSE
74	VAT1	0.166667	VAT1											FALSE	FALSE
77	ACAD8	0.166667	ACAD8											FALSE	FALSE	ACAD8	Isobutyryl-CoA dehydrogenase, mitochondrial
77	ADA::1	0.166667												FALSE	FALSE
77	ALKBH7	0.166667	ALKBH7									A0A182XXR4		FALSE	FALSE
77	ARL8B	0.166667	ARL8B							AT3G49870	AT3G49870	A0A182Y5F1	YALI0_E11803g	FALSE	FALSE	ARL8B	ADP-ribosylation factor-like protein 8B
77	BCKDHB	0.166667	BCKDHB	PF3D7_0504600	PF3D7_0504600	PF3D7_0504600	PBANKA_1104200	PKNH_1029000	TGGT1_314400	AT1G55510	AT1G55510	A0A182XZ02	YALI0_F05038g	FALSE	FALSE
77	BPHL	0.166667	BPHL									A0A182Y4E8		FALSE	FALSE
77	CCDC90B	0.166667	CCDC90B											FALSE	FALSE
77	COQ10A	0.166667	COQ10A							AT4G17650	AT4G17650		YALI0_A02563g	FALSE	FALSE
77	COQ4	0.166667	COQ4	PF3D7_1112200	PF3D7_1112200	PF3D7_1112200	PBANKA_0935400	PKNH_0909900	TGGT1_275980	AT2G03690	AT2G03690	A0A182YLC2	COQ4	FALSE	FALSE	COQ4	Ubiquinone biosynthesis protein COQ4 homolog, mitochondrial
77	CRYAB	0.166667	CRYAB							AT4G27670	AT4G27670	A0A182Y2P8		FALSE	FALSE	CRYAB	Alpha-crystallin B chain
77	DMAC2L	0.166667	DMAC2L											FALSE	FALSE
77	FAHD1	0.333333	FAHD1							AT4G15940	AT4G15940	A0A182YQM0	YALI0_C23122g	FALSE	FALSE	FAHD1	Acylpyruvase FAHD1, mitochondrial
77	GPD2	0.166667	GPD2	PF3D7_0306400	PF3D7_0306400	PF3D7_0306400	PBANKA_0404800	PKNH_0836300	TGGT1_263730	AT3G10370	AT3G10370	A0A182Y8Y4	YALI0_B13970g	FALSE	FALSE
77	GRPEL1	0.166667	GRPEL1	PF3D7_1124700	PF3D7_1124700	PF3D7_1124700	PBANKA_0923600	PKNH_0922500	TGGT1_265220	AT4G26780	AT4G26780	A0A182YB19	YALI0_C18513g	FALSE	FALSE
77	HEBP1	0.166667												FALSE	FALSE	HEBP1	Heme-binding protein 1
77	LYPLAL1	0.166667	LYPLAL1									A0A182XX28		FALSE	FALSE
77	MCCC1	0.166667	MCCC1							AT1G03090	AT1G03090	A0A182YHD7	YALI0_B14619g	FALSE	FALSE
77	MPST	0.166667	MPST						TGGT1_305910	AT1G79230	AT1G79230		YALI0_F23551g	FALSE	FALSE
77	MRPL13	0.166667	MRPL13	PF3D7_0214200	PF3D7_0214200	PF3D7_0214200	PBANKA_0311100	PKNH_0406600	TGGT1_225240	AT3G01790	AT3G01790	A0A182YMS5	YALI0_D10065g	FALSE	FALSE
77	MYL3	0.166667	MYL3											FALSE	FALSE	MYL3	Myosin light chain 3
77	MYL6	0.166667	MYL6									A0A182XZL3		FALSE	FALSE	MYL6	Myosin light polypeptide 6
77	NAPA	0.166667	NAPA				PBANKA_1108600			AT3G56190	AT3G56190			FALSE	FALSE
77	NIT2	0.166667	NIT2						TGGT1_265860	AT5G12040	AT5G12040	A0A182YLL0	YALI0_B07359g	FALSE	FALSE	NIT2	Omega-amidase NIT2
77	ORM1	0.166667	ORM1											FALSE	FALSE
77	PCBD2	0.166667	PCBD2											FALSE	FALSE
77	POPDC2	0.166667	POPDC2											FALSE	FALSE
77	RAB6A	0.166667	RAB6A	PF3D7_1144900	PF3D7_1144900	PF3D7_1144900	PBANKA_0904100	PKNH_0942800	TGGT1_310460	AT2G44610	AT2G44610	A0A182Y730	YALI0_B22154g	FALSE	FALSE
77	RPLP2	0.166667	RPLP2									A0A182Y4B9		FALSE	FALSE
77	TIMM21	0.166667	TIMM21							AT4G00026	AT4G00026	A0A182Y9P3	TIM21	FALSE	FALSE
77	TTC19	0.166667	TTC19									A0A182Y008		FALSE	FALSE
78	MRPL12	0.166667	MRPL12	PF3D7_0212200	PF3D7_0212200	PF3D7_0212200	PBANKA_0309000	PKNH_0409000	TGGT1_289230	AT4G36420	AT4G36420	A0A182Y618	YALI0_F17556g	FALSE	FALSE
79	ADA	0.166667	ADA	PF3D7_1029600	PF3D7_1029600	PF3D7_1029600	PBANKA_0513600	PKNH_0614300						FALSE	FALSE	ADA	Adenosine deaminase
79	ALDH6A1	0.166667	ALDH6A1						TGGT1_311370	AT2G14170	AT2G14170	A0A182YHL4	YALI0_C01859g	FALSE	FALSE
79	BCL2L13	0.166667	BCL2L13											FALSE	FALSE
79	C23H6orf136	0.166667	C6orf136							AT1G16320	AT1G16320		YALI0_F07689g	FALSE	FALSE
79	C3	0.166667	C3											FALSE	FALSE
79	CAVIN1	0.166667	CAVIN1							AT1G15580	AT1G15580			FALSE	FALSE
79	DNAJC11	0.166667	DNAJC11							AT2G35720	AT2G35720	A0A182YSE0		FALSE	FALSE
79	ECI2	0.166667	ECI2	PF3D7_1477800	PF3D7_1477800	PF3D7_1477800						A0A182Y2F8		FALSE	FALSE
79	FABP5	0.166667	FABP5											FALSE	FALSE	FABP5	Fatty acid-binding protein 5
79	FKBP3	0.166667	FKBP3											FALSE	FALSE	FKBP3	Peptidyl-prolyl cis-trans isomerase FKBP3
79	GAPDH	0.333333	GAPDH	PF3D7_1462800	PF3D7_1462800	PF3D7_1462800	PBANKA_1326400	PKNH_1218700	TGGT1_289690	AT1G16300	AT1G16300	A0A182Y8D6	GPD	FALSE	FALSE
79	GLNG	0.166667												FALSE	FALSE
79	H2AJ	0.333333	H2AJ									A0A182Y9W2		FALSE	FALSE	H2AJ	Histone H2A.J
79	H2B	0.333333												FALSE	FALSE
79	H2BC11	0.166667												FALSE	FALSE
79	HADHA	0.333333	HADHA									A0A182XZN5		FALSE	FALSE
79	HADHB	0.166667	HADHB									A0A182YL99		FALSE	FALSE
79	HSPG2	0.166667	HSPG2									A0A182YG33		FALSE	FALSE
79	IDH3A	0.166667	IDH3A							AT5G03290	AT5G03290	A0A182Y3Z3	YALI0_D06303g	FALSE	FALSE	IDH3A	Isocitrate dehydrogenase [NAD] subunit alpha, mitochondrial
79	IGL@	0.333333												FALSE	FALSE
79	LOC282685	0.166667	RHD							AT2G38290	AT2G38290			FALSE	FALSE
79	LOC613345	0.333333												FALSE	FALSE
79	LRPPRC	0.166667	LRPPRC							AT5G42310	AT5G42310			FALSE	FALSE
79	MLYCD	0.166667	MLYCD							AT4G04320	AT4G04320			FALSE	FALSE
79	MTIF3	0.166667	MTIF3	PF3D7_0825200	PF3D7_0825200	PF3D7_0825200	PBANKA_0705400			AT1G34360	AT1G34360	A0A182Y1R3	YALI0_B16016g	FALSE	FALSE
79	NIPSNAP3A	0.333333	NIPSNAP3A											FALSE	FALSE
79	PARK7	0.166667	PARK7	PF3D7_0627500	PF3D7_0627500	PF3D7_0627500	PBANKA_1126200	PKNH_1122300	TGGT1_214290	AT1G53280	AT1G53280	A0A182Y7L4		FALSE	FALSE	PARK7	Parkinson disease protein 7 homolog
79	PGK1	0.166667	PGK1	PF3D7_0922500	PF3D7_0922500	PF3D7_0922500	PBANKA_0823400	PKNH_0720500	TGGT1_318230	AT1G79550	AT1G79550	A0A182Y9B1	PGK1	FALSE	FALSE	PGK1	Phosphoglycerate kinase 1
79	RAP1B	0.166667	RAP1B									A0A182YJV9	YALI0_F23177g	FALSE	FALSE	RAP1B	Ras-related protein Rap-1b
79	STOML2	0.166667	STOML2	PF3D7_0318100	PF3D7_0318100	PF3D7_0318100	PBANKA_0807100	PKNH_0823700	TGGT1_222210	AT5G54100	AT5G54100	A0A182YFY6	YALI0_B09471g	FALSE	FALSE
79	TIMM50	0.166667	TIMM50	PF3D7_0726900	PF3D7_0726900	PF3D7_0726900	PBANKA_0211000	PKNH_0211500		AT1G55900	AT1G55900	A0A182YN89	TIM50	FALSE	FALSE
79	ZADH2	0.166667	ZADH2							AT1G49670	AT1G49670			FALSE	FALSE
80	MCCC2	0.166667	MCCC2						TGGT1_269680	AT4G34030	AT4G34030	A0A182Y3W0	YALI0_E12595g	FALSE	FALSE
82	ATG2A	0.166667	ATG2A										ATG2	FALSE	FALSE
82	CA2	0.166667	CA2											FALSE	FALSE
82	CAP1	0.166667	CAP1	PF3D7_0105300	PF3D7_0105300	PF3D7_0105300		PKNH_0208400					YALI0_B10516g	FALSE	FALSE	CAP1	Adenylyl cyclase-associated protein 1
82	CATHL1	0.166667												FALSE	FALSE
82	CYB5B	0.166667	CYB5B	PF3D7_1232300	PF3D7_1232300	PF3D7_1232300			TGGT1_276110	AT5G48810	AT5G48810		YALI0_D12122g	FALSE	FALSE
82	G3MZG7	0.166667												FALSE	FALSE		60S ribosomal protein L12
82	HDHD3	0.166667	HDHD3	PF3D7_1118400	PF3D7_1118400	PF3D7_1118400		PKNH_0916100		AT5G44730	AT5G44730	A0A182YR53	YALI0_D02519g	FALSE	FALSE	HDHD3	Haloacid dehalogenase-like hydrolase domain-containing protein 3
82	MRPS35	0.166667	MRPS35	PF3D7_1312300	PF3D7_1312300	PF3D7_1312300	PBANKA_1410800	PKNH_1413000		AT4G21460	AT4G21460	A0A182Y890	YALI0_D08448g	FALSE	FALSE
82	NPC1	0.166667	NPC1							AT1G42470	AT1G42470	A0A182Y098	YALI0_C20757g	FALSE	FALSE
82	PA2G4	0.166667	PA2G4	PF3D7_1428300	PF3D7_1428300	PF3D7_1428300	PBANKA_1016300	PKNH_1330400	TGGT1_279390	AT3G51800	AT3G51800	A0A182YFL8	YALI0_E13035g	FALSE	FALSE
82	SLC25A29	0.166667	SLC25A29							AT1G79900	AT1G79900	A0A182YFC0	YALI0_E17457g	FALSE	FALSE
82	SLC25A34	0.166667	SLC25A34									A0A182YMP0	YALI0_E04048g	FALSE	FALSE
83	A0A3Q1MSF6	0.166667												FALSE	FALSE		Ig-like domain-containing protein
83	ADAM10	0.166667	ADAM10									A0A182Y8H6		FALSE	FALSE
83	ASPH	0.166667	ASPH									A0A182YJ93		FALSE	FALSE	ASPH	Aspartyl/asparaginyl beta-hydroxylase
83	BCL2L13	0.333333	BCL2L13											FALSE	FALSE
83	CANX	0.166667	CANX						TGGT1_310320	AT5G61790	AT5G61790	A0A182YJ36	YALI0_B13156g	FALSE	FALSE
83	CAV3	0.166667	CAV3											FALSE	FALSE	CAV3	Caveolin-3
83	CCDC90B	0.166667	CCDC90B											FALSE	FALSE
83	CLGN	0.166667	CLGN											FALSE	FALSE	CLGN	Calmegin
83	CPT1B	0.166667	CPT1B											FALSE	FALSE	CPT1B	Carnitine O-palmitoyltransferase 1, muscle isoform
83	DES	0.166667	DES											FALSE	FALSE
83	DHRS4	0.166667	DHRS4							AT4G05530	AT4G05530	A0A182XYV9	YALI0B16192g	FALSE	FALSE	DHRS4	Dehydrogenase/reductase SDR family member 4
83	GOT2	0.166667	GOT2	PF3D7_0204500	PF3D7_0204500	PF3D7_0204500	PBANKA_0302300	PKNH_0416400	TGGT1_248600	AT2G30970	AT2G30970	A0A182YFU6	YALI0_B02178g	FALSE	FALSE
83	GPI	0.166667	GPI	PF3D7_1436000	PF3D7_1436000	PF3D7_1436000	PBANKA_1008800	PKNH_0422600	TGGT1_283780	AT5G42740	AT5G42740	A0A182YQ87	YALI0_F07711g	FALSE	FALSE
83	GPX1	0.166667	GPX1											FALSE	FALSE	GPX1	Glutathione peroxidase 1
83	HADHB	0.166667	HADHB									A0A182YL99		FALSE	FALSE
83	IGF2R	0.166667	IGF2R									A0A182Y4Y1	YALI0_C09163g	FALSE	FALSE
83	IGL@	0.166667												FALSE	FALSE
83	MRPL44	0.166667	MRPL44									A0A182YJT9	YALI0_D18150g	FALSE	FALSE
83	O97650	0.166667												FALSE	FALSE
83	PFKM	0.166667	PFKM									A0A182XZI2		FALSE	FALSE
83	RDH13	0.166667	RDH13									A0A182YCZ5	YALI0_D06061g	FALSE	FALSE
83	SLC27A1	0.166667	SLC27A1											FALSE	FALSE
83	TMEM109	0.166667	TMEM109											FALSE	FALSE
83	WARS1	0.166667	WARS1	PF3D7_1336900	PF3D7_1336900	PF3D7_1336900	PBANKA_1350700	PKNH_1264400	TGGT1_288360	AT3G04600	AT3G04600	A0A182XXH8	YALI0_B08943g	FALSE	FALSE
84	C7	0.166667	C7							AT1G14780	AT1G14780			FALSE	FALSE
84	CLEC14A	0.166667	CLEC14A											FALSE	FALSE
84	EPHX1	0.166667	EPHX1									A0A182YST5		FALSE	FALSE
84	HIGD1D	0.166667										A0A182Y9M2		FALSE	FALSE
84	NAXE	0.166667	NAXE	PF3D7_1459700	PF3D7_1459700	PF3D7_1459700	PBANKA_1323300	PKNH_1222100	TGGT1_249650	AT5G49970	AT5G49970	A0A182XXJ0	YALI0B23122g	FALSE	FALSE
84	PDP1	0.166667	PDP1									A0A182Y3A0	YALI0_D07040g	FALSE	FALSE	PDP1	[Pyruvate dehydrogenase [acetyl-transferring]]-phosphatase 1, mitochondrial
84	PLGRKT	0.166667	PLGRKT											FALSE	FALSE
84	RPL7	0.166667	RPL7	PF3D7_0307200	PF3D7_0307200	PF3D7_0307200	PBANKA_0405500	PKNH_0835500	TGGT1_314810	AT3G13580	AT3G13580	A0A182Y0C1	RPL7	FALSE	FALSE
85	AGL	0.166667	AGL						TGGT1_226910	AT3G06500	AT3G06500	A0A182YHV0	YALI0_A19074g	FALSE	FALSE
85	AKR1B1	0.166667	AKR1B1									A0A182YBI5		FALSE	FALSE
85	ALB	0.166667	ALB											FALSE	FALSE
85	CRYZ	0.166667	CRYZ											FALSE	FALSE
85	LOC523126	0.166667												FALSE	FALSE
85	MCAM	0.166667	MCAM											FALSE	FALSE
85	MMUT	0.166667	MMUT											FALSE	FALSE
85	OXCT1	0.166667	OXCT1									A0A182Y353	YALI0_F26587g	FALSE	FALSE
85	TNNC1	0.166667	TNNC1											FALSE	FALSE	TNNC1	Troponin C, slow skeletal and cardiac muscles
85	TXNRD2	0.166667	TXNRD2	PF3D7_0923800	PF3D7_0923800	PF3D7_0923800	PBANKA_0824700	PKNH_0721800	TGGT1_309730			A0A182Y7I3		FALSE	FALSE
85	VLDLR	0.166667	VLDLR									A0A182XWJ2		FALSE	FALSE
86	CAVIN1	0.166667	CAVIN1							AT1G15580	AT1G15580			FALSE	FALSE
86	TUBB4B	0.166667	TUBB4B									A0A182YD80		FALSE	FALSE
87	A0A3Q1M4M0	0.166667												FALSE	FALSE		Uncharacterized protein
87	ACTR2	0.166667	ACTR2							AT3G27000	AT3G27000	A0A182YK45	YALI0_F15389g	FALSE	FALSE
87	ACTR3	0.166667	ACTR3							AT1G13180	AT1G13180	A0A182YFL6	YALI0_E34170g	FALSE	FALSE
87	AIFM1	0.166667	AIFM1									A0A182Y019		FALSE	FALSE
87	ALDH18A1	0.166667	ALDH18A1						TGGT1_270550	AT3G55610	AT3G55610	A0A182YRH0	YALI0_E30481g	FALSE	FALSE
87	ARPC2	0.166667	ARPC2	PF3D7_1430500	PF3D7_1430500	PF3D7_1430500	PBANKA_1014200	PKNH_1328200		AT1G30825	AT1G30825	A0A182YCI2	YALI0_A03025g	FALSE	FALSE	ARPC2	Actin-related protein 2/3 complex subunit 2
87	ATP2B4	0.333333	ATP2B4						TGGT1_233770				YALI0_D04873g	FALSE	FALSE
87	C7H19ORF52	0.166667												FALSE	FALSE
87	CAT	0.333333	CAT						TGGT1_232250	AT4G35090	AT4G35090	A0A182YQA8	YALI0_F30987g	FALSE	FALSE
87	CCDC51	0.333333	CCDC51									A0A182XWN9	SHE9	FALSE	FALSE
87	CISD1	0.166667	CISD1	PF3D7_0302700	PF3D7_0302700	PF3D7_0302700	PBANKA_0401300	PKNH_0840400	TGGT1_260870	AT5G51720	AT5G51720			FALSE	FALSE	CISD1	CDGSH iron-sulfur domain-containing protein 1
87	DBH	0.166667	DBH									A0A182YRD3		FALSE	FALSE
87	DNPEP	0.166667	DNPEP	PF3D7_0932300	PF3D7_0932300	PF3D7_0932300	PBANKA_0833100	PKNH_0731000	TGGT1_297970	AT5G60160	AT5G60160		YALI0_B05522g	FALSE	FALSE	DNPEP	Aspartyl aminopeptidase
87	DTYMK	0.166667	DTYMK	PF3D7_1251300	PF3D7_1251300	PF3D7_1251300	PBANKA_1464200	PKNH_1471300	TGGT1_306970	AT5G59440	AT5G59440	A0A182YBY4	YALI0_C13354g	FALSE	FALSE
87	ESD	0.166667	ESD							AT2G41530	AT2G41530	A0A182Y6L6	YALI0_C20405g	FALSE	FALSE
87	FXN	0.166667	FXN						TGGT1_262810	AT4G03240	AT4G03240	A0A182YH56	YALI0_E15268g	FALSE	FALSE
87	G3N0S9	0.166667												FALSE	FALSE		Uncharacterized protein
87	HIGD2A	0.166667	HIGD2A									A0A182Y7Q7	RCF1	FALSE	FALSE
87	IDH3A	0.666667	IDH3A							AT5G03290	AT5G03290	A0A182Y3Z3	YALI0_D06303g	TRUE	TRUE	IDH3A	Isocitrate dehydrogenase [NAD] subunit alpha, mitochondrial
87	IDH3B	1	IDH3B							AT2G17130	AT2G17130	A0A182XZN3	YALI0_E05137g	TRUE	TRUE	IDH3B	Isocitrate dehydrogenase [NAD] subunit beta, mitochondrial
87	IDH3G	1	IDH3G									A0A182XWJ8		TRUE	TRUE	IDH3G	Isocitrate dehydrogenase [NAD] subunit gamma, mitochondrial
87	MPST	0.166667	MPST						TGGT1_305910	AT1G79230	AT1G79230		YALI0_F23551g	FALSE	FALSE
87	PGM1	0.166667	PGM1						TGGT1_285980	AT1G70730	AT1G70730	A0A182YEF1	YALI0_E02090g	FALSE	FALSE	PGM1	Phosphoglucomutase-1
87	SLC25A11	0.166667	SLC25A11	PF3D7_0823900	PF3D7_0823900	PF3D7_0823900	PBANKA_0706700	PKNH_1317900	TGGT1_274060	AT5G19760	AT5G19760	A0A182YC95		FALSE	FALSE
87	TIMM22	0.166667	TIMM22	PF3D7_0627400	PF3D7_0627400	PF3D7_0627400	PBANKA_1126100	PKNH_1122400	TGGT1_225710	AT3G10110	AT3G10110		TIM22	FALSE	FALSE
87	TOMM5	0.166667	TOMM5							AT1G49410	AT1G49410			FALSE	FALSE
87	Tom20	0.166667												FALSE	FALSE
87	Tom22	0.166667												FALSE	FALSE
87	Tom40A	0.333333												FALSE	FALSE
87	Tom40B	0.166667												FALSE	FALSE
88	ACTBL2	0.166667	ACTBL2											FALSE	FALSE
88	BOLA1	0.166667	BOLA1						TGGT1_239320	AT4G26500	AT4G26500	A0A182YEV4	YALI0_E00572g	FALSE	FALSE	BOLA1	BolA-like protein 1
88	CDC25A	0.166667	CDC25A									A0A182YK98		FALSE	FALSE
88	CES2	0.166667	CES2										LIP1	FALSE	FALSE
88	CYB5B	0.166667	CYB5B	PF3D7_1232300	PF3D7_1232300	PF3D7_1232300			TGGT1_276110	AT5G48810	AT5G48810		YALI0_D12122g	FALSE	FALSE
88	DBH	0.166667	DBH									A0A182YRD3		FALSE	FALSE
88	ECHDC2	0.166667	ECHDC2	PF3D7_1425200	PF3D7_1425200	PF3D7_1425200				AT4G16800	AT4G16800	A0A182Y722	YALI0_F22121g	FALSE	FALSE
88	FGG	0.166667	FGG											FALSE	FALSE
88	GANAB	0.166667	GANAB							AT5G63840	AT5G63840	A0A182XYB2	YALI0_B06600g	FALSE	FALSE
88	GLOD4	0.166667	GLOD4							AT1G11840	AT1G11840	A0A182YF04		FALSE	FALSE
88	GSTZ1	0.166667	GSTZ1							AT2G02380	AT2G02380	A0A182XV55		FALSE	FALSE
88	HRC	0.166667	HRC											FALSE	FALSE
88	IGK	0.166667												FALSE	FALSE
88	LAMB2	0.166667	LAMB2							AT2G36640	AT2G36640		YALI0_E10593g	FALSE	FALSE
88	LOC529366	0.166667												FALSE	FALSE
88	LXN	0.333333	LXN											FALSE	FALSE
88	MRPL9	0.166667	MRPL9	PF3D7_0310000	PF3D7_0310000	PF3D7_0310000	PBANKA_0408100	PKNH_0832700		AT3G44890	AT3G44890	A0A182YS69		FALSE	FALSE
88	NME3	0.166667	NME3					PKNH_1104800						FALSE	FALSE
88	NPEPL1	0.166667	NPEPL1									A0A182XZK6		FALSE	FALSE
88	OAT	0.166667	OAT	PF3D7_0608800	PF3D7_0608800	PF3D7_0608800	PBANKA_0107400	PKNH_1141400	TGGT1_269110	AT5G46180	AT5G46180	A0A182YI01	YALI0_C04433g	FALSE	FALSE	OAT	Ornithine aminotransferase, mitochondrial
88	PDP2	0.166667	PDP2						TGGT1_218590	AT4G38520	AT4G38520			FALSE	FALSE
88	PODXL	0.166667	PODXL											FALSE	FALSE
88	PPA1	0.166667	PPA1	PF3D7_0316300	PF3D7_0316300	PF3D7_0316300	PBANKA_0414100	PKNH_0825800		AT5G09650	AT5G09650	A0A182Y4J5	IPP1	FALSE	FALSE
88	PUS1	0.166667	PUS1	PF3D7_0804600	PF3D7_0804600	PF3D7_0804600				AT1G20370	AT1G20370	A0A182YKG2	PUS1	FALSE	FALSE
88	SH3BGRL3	0.333333	SH3BGRL3											FALSE	FALSE
88	SQRDL	0.166667												FALSE	FALSE
88	TIMM44	0.166667	TIMM44	PF3D7_1125400	PF3D7_1125400	PF3D7_1125400	PBANKA_0922900	PKNH_0923300	TGGT1_227830	AT2G36070	AT2G36070	A0A182YEY2	YALI0_D21142g	FALSE	FALSE
88	TTC19	0.166667	TTC19									A0A182Y008		FALSE	FALSE
88	UGGT1	0.166667	UGGT1							AT1G71220	AT1G71220	A0A182Y7E9	YALI0_C12661g	FALSE	FALSE
88	YWHAB	0.5	YWHAB											FALSE	FALSE
88	YWHAE	0.5	YWHAE	PF3D7_0818200	PF3D7_0818200	PF3D7_0818200	PBANKA_0712600	PKNH_0501800	TGGT1_263090	AT1G26480	AT1G26480	A0A182YND2	YALI0_B14377g	FALSE	FALSE
88	YWHAG	0.5	YWHAG											FALSE	FALSE
88	YWHAH	0.5	YWHAH											FALSE	FALSE
88	YWHAZ	0.5	YWHAZ											FALSE	FALSE
89	ABCB8	0.166667	ABCB8									A0A182YKC0		FALSE	FALSE
89	ABCB8::1	0.166667												FALSE	FALSE
89	ALDH9A1	0.166667	ALDH9A1											FALSE	FALSE
89	APOH	0.166667	APOH											FALSE	FALSE	APOH	Beta-2-glycoprotein 1
89	C5	0.166667	C5											FALSE	FALSE
89	SLC30A9	0.166667	SLC30A9							AT1G51610	AT1G51610	A0A182YCD4		FALSE	FALSE
90	BCL2L13	0.166667	BCL2L13											FALSE	FALSE
90	HSP90B1	0.166667	HSP90B1	PF3D7_1222300	PF3D7_1222300	PF3D7_1222300				AT4G24190	AT4G24190	A0A182Y584		FALSE	FALSE
91	A0JNL4	0.166667												FALSE	FALSE
91	A2M	0.666667	A2M											TRUE	FALSE
91	ACTN2	0.166667	ACTN2										YALI0_F07601g	FALSE	FALSE	ACTN2	Alpha-actinin-2
91	AGPAT5	0.166667	AGPAT5											FALSE	FALSE
91	ATP5G1	0.166667												FALSE	FALSE
91	C10H15orf61	0.166667	C15orf61									A0A182XY40		FALSE	FALSE
91	CEACAM1	0.166667	CEACAM6											FALSE	FALSE
91	CEBPE	0.166667	CEBPE											FALSE	FALSE
91	COX7A2L	0.333333	COX7A2L											FALSE	FALSE
91	DAG1	0.333333	DAG1									A0A182YIH5		FALSE	FALSE	DAG1	Dystroglycan 1
91	DLAT	0.166667	DLAT							AT1G54220	AT1G54220	A0A182XZV3	YALI0_D23683g	FALSE	FALSE
91	DMAC2	0.333333	DMAC2											FALSE	FALSE	DMAC2	Distal membrane-arm assembly complex protein 2
91	FOXRED1	0.166667	FOXRED1							AT5G67290	AT5G67290	A0A182YFG1		FALSE	FALSE
91	GOT1	0.166667	GOT1									A0A182YGL0	YALI0_F29337g	FALSE	FALSE
91	LOC535277	0.166667												FALSE	FALSE
91	MOCS1B	0.166667												FALSE	FALSE
91	NDUFAF1	0.333333	NDUFAF1							AT1G72420	AT1G72420	A0A182XYD1	YALI0_D14564g	FALSE	FALSE
91	NDUFAF3	0.166667	NDUFAF3							AT3G60150	AT3G60150	A0A182XXC0	YALI0_E11011g	FALSE	FALSE
91	NT5C3A	0.166667					PBANKA_1022100			AT2G38680	AT2G38680			FALSE	FALSE
91	PCCA	1	PCCA											TRUE	TRUE
91	PCCA::1	1												TRUE	FALSE
91	PCCB	1	PCCB											TRUE	TRUE	PCCB	Propionyl-CoA carboxylase beta chain, mitochondrial
91	POLQ	0.333333	POLQ	PF3D7_1331100	PF3D7_1331100	PF3D7_1331100		PKNH_1269400	TGGT1_230080	AT4G32700	AT4G32700	A0A182XZ04		FALSE	FALSE
91	RAB11B	0.166667	RAB11B						TGGT1_289680				YALI0_D14630g	FALSE	FALSE
91	RTN4IP1	0.166667	RTN4IP1							AT3G15090	AT3G15090	A0A182Y9S6	YALI0_B10175g	FALSE	FALSE
91	SDR39U1	0.166667	SDR39U1						TGGT1_246080	AT2G21280	AT2G21280	A0A182YCQ5		FALSE	FALSE
91	SFXN3	0.166667	SFXN3											FALSE	FALSE	SFXN3	Sideroflexin-3
91	SLC35A4	0.166667	SLC35A4							AT4G25225	AT4G25225			FALSE	FALSE
91	STOM	0.666667	STOM									A0A182YBT5		TRUE	FALSE
91	TMEM65	0.166667	TMEM65	PF3D7_1145600	PF3D7_1145600	PF3D7_1145600	PBANKA_0903400	PKNH_0943500	TGGT1_236510			A0A182YFR6		FALSE	FALSE
91	TMEM70	0.166667	TMEM70							AT2G35790	AT2G35790	A0A182YQA9	YALI0_C23771g	FALSE	FALSE
91	TPI1	0.166667	TPI1	PF3D7_1439900	PF3D7_1439900	PF3D7_1439900	PBANKA_1303800	PKNH_1242400	TGGT1_225930	AT2G21170	AT2G21170	A0A182YB73	TPI1	FALSE	FALSE
91	TPM3	0.166667	TPM3											FALSE	FALSE	TPM3	Tropomyosin alpha-3 chain
91	UGGT1	0.166667	UGGT1							AT1G71220	AT1G71220	A0A182Y7E9	YALI0_C12661g	FALSE	FALSE
91	VCP	0.333333	VCP	PF3D7_0619400	PF3D7_0619400	PF3D7_0619400	PBANKA_1118600	PKNH_1131000	TGGT1_273090	AT5G03340	AT5G03340	A0A182Y187	YALI0_F12155g	FALSE	FALSE
91	XDH	0.166667	XDH							AT4G34890	AT4G34890	A0A182YGV5		FALSE	FALSE	XDH	Xanthine dehydrogenase/oxidase
93	A0A3Q1MIR5	0.166667												FALSE	FALSE		1-cysPrx_C domain-containing protein
93	AADAT	0.333333	AADAT						TGGT1_234440			A0A182Y7Y2	YALI0_E20977g	FALSE	FALSE	AADAT	Kynurenine/alpha-aminoadipate aminotransferase, mitochondrial
93	ACTC1	0.166667	ACTC1											FALSE	FALSE
93	AFG3L2	0.166667	AFG3L2	PF3D7_1119600	PF3D7_1119600	PF3D7_1119600	PBANKA_0928500	PKNH_0917300	TGGT1_202630	AT1G07510	AT1G07510	A0A182Y2C5	YALI0_A10615g	FALSE	FALSE
93	AIFM1	0.166667	AIFM1									A0A182Y019		FALSE	FALSE
93	BDH1	0.166667	BDH1						TGGT1_253960			A0A182YL79		FALSE	FALSE
93	DHRS4	0.166667	DHRS4							AT4G05530	AT4G05530	A0A182XYV9	YALI0B16192g	FALSE	FALSE	DHRS4	Dehydrogenase/reductase SDR family member 4
93	DHTKD1	0.166667	DHTKD1									A0A182Y7J3		FALSE	FALSE
93	E1BMK2	0.166667												FALSE	FALSE		High mobility group protein 1
93	EHD2	0.166667	EHD2											FALSE	FALSE
93	ENO3	0.166667	ENO3						TGGT1_268850				ENO	FALSE	FALSE
93	ERP29	0.166667	ERP29											FALSE	FALSE	ERP29	Endoplasmic reticulum resident protein 29
93	FECH	0.166667	FECH	PF3D7_1364900	PF3D7_1364900	PF3D7_1364900	PBANKA_1140700	PKNH_1106400	TGGT1_258650	AT2G30390	AT2G30390	A0A182YJM0	YALI0_F19470g	FALSE	FALSE
93	GNAI2	0.166667	GNAI2											FALSE	FALSE
93	ITGA1	0.166667	ITGA1											FALSE	FALSE
93	L2HGDH	0.166667	L2HGDH	PF3D7_0616800	PF3D7_0616800	PF3D7_0616800	PBANKA_1116300	PKNH_1133200	TGGT1_288500	AT3G56840	AT3G56840	A0A182YGZ7	YALI0_D04312g	FALSE	FALSE
93	LETM1	0.166667	LETM1	PF3D7_0417300	PF3D7_0417300	PF3D7_0417300	PBANKA_0719400	PKNH_0509700	TGGT1_288400	AT3G59820	AT3G59820	A0A182YK96	YALI0_F15873g	FALSE	FALSE	LETM1	Mitochondrial proton/calcium exchanger protein
93	LOC535277	0.166667												FALSE	FALSE
93	MFGE8	0.166667	MFGE8											FALSE	FALSE
93	MGC160092	0.166667												FALSE	FALSE
93	OXSM	0.166667	OXSM	PF3D7_0626300	PF3D7_0626300	PF3D7_0626300	PBANKA_1125100	PKNH_1123500	TGGT1_293590	AT2G04540	AT2G04540	A0A182Y442	YALI0_F30679g	FALSE	FALSE	OXSM	3-oxoacyl-[acyl-carrier-protein] synthase, mitochondrial
93	PDHB	0.166667	PDHB	PF3D7_1446400	PF3D7_1446400	PF3D7_1446400	PBANKA_1310100	PKNH_1235800	TGGT1_272290	AT5G50850	AT5G50850	A0A182YLY1	YALI0_E27005g	FALSE	FALSE
93	PMPCB	0.166667	PMPCB	PF3D7_0933600	PF3D7_0933600	PF3D7_0933600	PBANKA_0834400	PKNH_0732300	TGGT1_236210	AT3G02090	AT3G02090	A0A182Y4W8	YALI0_A14806g	FALSE	FALSE
93	PRKAR1A	0.166667	PRKAR1A	PF3D7_1223100	PF3D7_1223100	PF3D7_1223100	PBANKA_1438000	PKNH_1442300	TGGT1_242070			A0A182YNW3		FALSE	FALSE
93	SLC35A4	0.166667	SLC35A4							AT4G25225	AT4G25225			FALSE	FALSE
93	TAP1	0.166667	TAP1											FALSE	FALSE
93	TIMM21	0.166667	TIMM21							AT4G00026	AT4G00026	A0A182Y9P3	TIM21	FALSE	FALSE
93	TOMM70	0.166667	TOMM70									A0A182Y5V8	YALI0_B10362g	FALSE	FALSE
93	TRAP1	0.166667	TRAP1				PBANKA_0929900		TGGT1_292920			A0A182YS12		FALSE	FALSE	TRAP1	Heat shock protein 75 kDa, mitochondrial
93	VLDLR	0.166667	VLDLR									A0A182XWJ2		FALSE	FALSE
94	ADGRL2	0.166667	ADGRL2											FALSE	FALSE
94	C10H15orf61	0.166667	C15orf61									A0A182XY40		FALSE	FALSE
94	CLEC3B	0.166667	CLEC3B											FALSE	FALSE
94	CLTC	0.166667	CLTC	PF3D7_1219100	PF3D7_1219100	PF3D7_1219100	PBANKA_1434700	PKNH_1438700	TGGT1_290950	AT3G08530	AT3G08530	A0A182Y4B4	YALI0_A17127g	FALSE	FALSE
94	CYBRD1	0.166667	CYBRD1											FALSE	FALSE
94	DSG1	0.333333	DSG1											TRUE	TRUE	DSG1	Desmoglein-1
94	DSP	0.666667	DSP				PBANKA_0921700			AT1G67170	AT1G67170			TRUE	FALSE
94	EEF1A2	0.166667	EEF1A2						TGGT1_286420			A0A182YLI8		FALSE	FALSE
94	FOXRED1	0.166667	FOXRED1							AT5G67290	AT5G67290	A0A182YFG1		FALSE	FALSE
94	GADD45GIP1	0.166667	GADD45GIP1									A0A182Y714		FALSE	FALSE
94	GATC	0.166667	GATC							AT4G32915	AT4G32915	A0A182YK51	GTF1	FALSE	FALSE	GATC	Glutamyl-tRNA(Gln) amidotransferase subunit C, mitochondrial
94	HADH	0.166667	HADH						TGGT1_232090	AT3G15290	AT3G15290	A0A182YC93	YALI0_C08811g	FALSE	FALSE
94	HDHD2	0.166667	HDHD2									A0A182Y1Y8		FALSE	FALSE	HDHD2	Haloacid dehalogenase-like hydrolase domain-containing protein 2
94	HINT2	0.166667	HINT2											FALSE	FALSE	HINT2	Adenosine 5'-monophosphoramidase HINT2
94	ISCA2	0.333333	ISCA2	PF3D7_0207200	PF3D7_0207200	PF3D7_0207200	PBANKA_1237400	PKNH_0413900		AT5G03905	AT5G03905	A0A182YQN7	YALI0_E33077g	FALSE	FALSE	ISCA2	Iron-sulfur cluster assembly 2 homolog, mitochondrial
94	JUP	0.333333	JUP							AT5G50900	AT5G50900			FALSE	FALSE
94	KRT1	0.333333	KRT1											FALSE	FALSE
94	KRT24	0.333333	KRT24											FALSE	FALSE
94	MAVS	0.166667	MAVS											FALSE	FALSE
94	MRPL22	0.166667	MRPL22				PBANKA_1209200	PKNH_0810600		AT4G28360	AT4G28360	A0A182Y7S9	YALI0_E23760g	FALSE	FALSE
94	MRPL58	0.166667	MRPL58	PF3D7_1117600	PF3D7_1117600	PF3D7_1117600	PBANKA_0930400	PKNH_0915300	TGGT1_264110	AT1G62850	AT1G62850	A0A182Y9Z0	YALI0_F13035g	FALSE	FALSE
94	MYH7	0.166667	MYH7											FALSE	FALSE	MYH7	Myosin-7
94	NCL	0.166667	NCL						TGGT1_291930					FALSE	FALSE
94	NID1	0.166667	NID1									A0A182YME0		FALSE	FALSE
94	OXLD1	0.166667	OXLD1										YALI0_A18678g	FALSE	FALSE	OXLD1	Oxidoreductase-like domain-containing protein 1
94	PGAM2	0.166667	PGAM2	PF3D7_1120100	PF3D7_1120100	PF3D7_1120100	PBANKA_0928100	PKNH_0917800	TGGT1_297060	AT1G22170	AT1G22170	A0A182Y581	YALI0_B02728g	FALSE	FALSE	PGAM2	Phosphoglycerate mutase 2
94	PSMA4	0.166667	PSMA4	PF3D7_1353800	PF3D7_1353800	PF3D7_1353800	PBANKA_1130400	PKNH_1117900	TGGT1_239500	AT3G22110	AT3G22110	A0A182YR47	YALI0_C19382g	FALSE	FALSE
94	PUS1	0.166667	PUS1	PF3D7_0804600	PF3D7_0804600	PF3D7_0804600				AT1G20370	AT1G20370	A0A182YKG2	PUS1	FALSE	FALSE
94	Q27997	0.333333												FALSE	FALSE
94	QDPR	0.166667	QDPR						TGGT1_285750			A0A182YHP7		FALSE	FALSE
94	RCN1	0.166667	RCN1											FALSE	FALSE
94	RPL14	0.333333	RPL14	PF3D7_1431700	PF3D7_1431700	PF3D7_1431700	PBANKA_1013100	PKNH_1327000	TGGT1_267060	AT2G20450	AT2G20450	A0A182YCY7	YALI0_E00550g	FALSE	FALSE
94	SFXN3	0.166667	SFXN3											FALSE	FALSE	SFXN3	Sideroflexin-3
94	TARS1	0.166667	TARS1	PF3D7_1126000	PF3D7_1126000	PF3D7_1126000	PBANKA_0922300	PKNH_0923900	TGGT1_300260	AT5G26830	AT5G26830	A0A182Y0D8	YALI0_F11231g	FALSE	FALSE
94	TPM2	0.166667	TPM2											FALSE	FALSE	TPM2	Tropomyosin beta chain
94	TPM3	0.166667	TPM3											FALSE	FALSE	TPM3	Tropomyosin alpha-3 chain
94	TXN2	0.166667	TXN2							AT1G76760	AT1G76760	A0A182YMK2		FALSE	FALSE
94	VIM	0.166667	VIM											FALSE	FALSE
94	YWHAZ	0.166667	YWHAZ											FALSE	FALSE
94	eef1d	0.166667												FALSE	FALSE
95	ALB	0.166667	ALB											FALSE	FALSE
95	AMT	0.166667	AMT	PF3D7_1365500	PF3D7_1365500	PF3D7_1365500	PBANKA_1141300	PKNH_1105800	TGGT1_237470	AT1G11860	AT1G11860	A0A182YNA7	YALI0_F02849g	FALSE	FALSE
95	ATPAF2	0.333333	ATPAF2	PF3D7_1025200	PF3D7_1025200	PF3D7_1025200	PBANKA_0509400	PKNH_0609700		AT5G40660	AT5G40660	A0A182Y941	YALI0_C19448g	FALSE	FALSE
95	BCKDK	0.166667	BCKDK	PF3D7_1365600	PF3D7_1365600	PF3D7_1365600	PBANKA_1141400	PKNH_1105700	TGGT1_318560				YALI0_E19679g	FALSE	FALSE
95	CCT8	0.166667	CCT8	PF3D7_0214000	PF3D7_0214000	PF3D7_0214000	PBANKA_0310900	PKNH_0406800	TGGT1_287500	AT3G03960	AT3G03960	A0A182YA44	YALI0_D11220g	FALSE	FALSE
95	CD9	0.166667	CD9											FALSE	FALSE	CD9	CD9 antigen
95	COQ9	0.166667	COQ9							AT1G19140	AT1G19140	A0A182YBW6	YALI0_F27313g	FALSE	FALSE	COQ9	Ubiquinone biosynthesis protein COQ9, mitochondrial
95	ERP29	0.166667	ERP29											FALSE	FALSE	ERP29	Endoplasmic reticulum resident protein 29
95	FDPS	0.166667	FDPS	PF3D7_1128400	PF3D7_1128400	PF3D7_1128400	PBANKA_0919800	PKNH_0926500	TGGT1_224490	AT4G17190	AT4G17190	A0A182YEJ2	YALI0_E05753g	FALSE	FALSE
95	FMC1	0.166667	FMC1							AT5G51960	AT5G51960		YALI0_E05181g	FALSE	FALSE	FMC1	Protein FMC1 homolog
95	HINT2	0.166667	HINT2											FALSE	FALSE	HINT2	Adenosine 5'-monophosphoramidase HINT2
95	IGF2R	0.166667	IGF2R									A0A182Y4Y1	YALI0_C09163g	FALSE	FALSE
95	P4HB	0.166667	P4HB						TGGT1_211680	AT5G60640	AT5G60640	A0A182Y1G6		FALSE	FALSE
95	PARL	0.166667	PARL	PF3D7_1345200	PF3D7_1345200	PF3D7_1345200	PBANKA_1114700	PKNH_0913300		AT1G18600	AT1G18600	A0A182Y6L5	YALI0_B23364g	FALSE	FALSE	PARL	Presenilins-associated rhomboid-like protein, mitochondrial
95	PMPCB	0.166667	PMPCB	PF3D7_0933600	PF3D7_0933600	PF3D7_0933600	PBANKA_0834400	PKNH_0732300	TGGT1_236210	AT3G02090	AT3G02090	A0A182Y4W8	YALI0_A14806g	FALSE	FALSE
95	Q9N138	0.166667												FALSE	FALSE
95	REEP5	0.166667	REEP5				PBANKA_0414500	PKNH_0825100	TGGT1_257040	AT4G36720	AT4G36720	A0A182YPH5	YOP1	FALSE	FALSE	REEP5	Receptor expression-enhancing protein 5
95	RTN4	0.166667	RTN4							AT5G58000	AT5G58000	A0A182YGT3		FALSE	FALSE
95	SERPINA1	0.333333	SERPINA1											FALSE	FALSE
95	SERPINF1	0.166667	SERPINF1											FALSE	FALSE
95	SIRT3	0.166667	SIRT3											FALSE	FALSE
95	TRNT1	0.166667	TRNT1	PF3D7_1120500	PF3D7_1120500	PF3D7_1120500	PBANKA_0927800	PKNH_0918200	TGGT1_315810	AT2G17580	AT2G17580	A0A182Y6I7	YALI0_D03267g	FALSE	FALSE
96	ACAT1	0.166667	ACAT1	PF3D7_1450900	PF3D7_1450900	PF3D7_1450900	PBANKA_1314600	PKNH_1231200	TGGT1_301120	AT5G47720	AT5G47720	A0A182Y6Z9	PAT1	FALSE	FALSE
96	ADGRL2	0.166667	ADGRL2											FALSE	FALSE
96	ALDOA	0.166667	ALDOA											FALSE	FALSE
96	ANO10	0.166667	ANO10							AT1G73020	AT1G73020	A0A182YDD6	YALI0_C21538g	FALSE	FALSE
96	AUH	0.166667	AUH											FALSE	FALSE
96	BoLa	0.166667												FALSE	FALSE
96	CD36	0.166667	CD36											FALSE	FALSE	CD36	Platelet glycoprotein 4
96	COQ8A	0.166667	COQ8A	PF3D7_0810200	PF3D7_0810200	PF3D7_0810200	PBANKA_1427300	PKNH_1430500	TGGT1_203940			A0A182XV39	YALI0_B15664g	FALSE	FALSE	COQ8A	Atypical kinase COQ8A, mitochondrial
96	DHODH	0.166667	DHODH	PF3D7_0603300	PF3D7_0603300	PF3D7_0603300	PBANKA_0102100	PKNH_1147400	TGGT1_210790	AT5G23300	AT5G23300	A0A182YAT0	YALI0_D18920g	FALSE	FALSE
96	ENO3	0.166667	ENO3						TGGT1_268850				ENO	FALSE	FALSE
96	GNAI2	0.166667	GNAI2											FALSE	FALSE
96	HSD17B12	0.166667	HSD17B12	PF3D7_0422000	PF3D7_0422000	PF3D7_0422000		PKNH_0513800	TGGT1_271888	AT1G67730	AT1G67730	A0A182Y8P6	YALI0A06787g	FALSE	FALSE
96	LAMP2	0.333333	LAMP2											FALSE	FALSE
96	LDHB	0.166667	LDHB											FALSE	FALSE	LDHB	L-lactate dehydrogenase B chain
96	MACROD1	0.166667	MACROD1	PF3D7_1448800	PF3D7_1448800	PF3D7_1448800	PBANKA_1312500	PKNH_1233300	TGGT1_240250					FALSE	FALSE
96	MGC160092	0.166667												FALSE	FALSE
96	OXSM	0.166667	OXSM	PF3D7_0626300	PF3D7_0626300	PF3D7_0626300	PBANKA_1125100	PKNH_1123500	TGGT1_293590	AT2G04540	AT2G04540	A0A182Y442	YALI0_F30679g	FALSE	FALSE	OXSM	3-oxoacyl-[acyl-carrier-protein] synthase, mitochondrial
96	PDIA3	0.166667	PDIA3							AT1G77510	AT1G77510	A0A182XYR3	YALI0_E03036g	FALSE	FALSE	PDIA3	Protein disulfide-isomerase A3
96	PDPR	0.166667	PDPR									A0A182YI71		FALSE	FALSE	PDPR	Pyruvate dehydrogenase phosphatase regulatory subunit, mitochondrial
96	PGK1	0.166667	PGK1	PF3D7_0922500	PF3D7_0922500	PF3D7_0922500	PBANKA_0823400	PKNH_0720500	TGGT1_318230	AT1G79550	AT1G79550	A0A182Y9B1	PGK1	FALSE	FALSE	PGK1	Phosphoglycerate kinase 1
96	PRDX6	0.166667	PRDX6	PF3D7_0802200	PF3D7_0802200	PF3D7_0802200	PBANKA_1228000	PKNH_0116700	TGGT1_309210	AT1G48130	AT1G48130	A0A182Y299	YALI0_A19426g	FALSE	FALSE	PRDX6	Peroxiredoxin-6
96	PRKCSH	0.166667	PRKCSH							AT5G56360	AT5G56360	A0A182YEU4	YALI0_E26895g	FALSE	FALSE
96	RAB2A::1	0.166667												FALSE	FALSE
96	ROBO4	0.166667	ROBO4											FALSE	FALSE
96	SARS2	0.333333	SARS2	PF3D7_1216000	PF3D7_1216000	PF3D7_1216000				AT1G11870	AT1G11870	A0A182Y4T2	YALI0_B05918g	FALSE	FALSE
96	THEM2	0.166667												FALSE	FALSE
96	TMEM256	0.166667	TMEM256							AT2G04900	AT2G04900	A0A182YBE4		FALSE	FALSE
97	ACAD9	0.166667	ACAD9											FALSE	FALSE
97	ADID	0.333333												FALSE	FALSE
97	ARL8A	0.166667												FALSE	FALSE
97	C7H19ORF52	0.166667												FALSE	FALSE
97	CAV1	0.166667	CAV1											FALSE	FALSE	CAV1	Caveolin-1
97	CKMT2	0.166667	CKMT2											FALSE	FALSE
97	DYNC1H1	0.166667	DYNC1H1	PF3D7_0729900	PF3D7_0729900	PF3D7_0729900	PBANKA_0214000	PKNH_0214800	TGGT1_294550			A0A182XVX9	YALI0_E32857g	FALSE	FALSE
97	EHD4	0.166667	EHD4	PF3D7_0304200	PF3D7_0304200	PF3D7_0304200		PKNH_0838900						FALSE	FALSE
97	ENO1	0.166667	ENO1							AT2G36530	AT2G36530	A0A182XZJ5		FALSE	FALSE
97	FGB	0.166667	FGB											FALSE	FALSE
97	FOXRED1	0.166667	FOXRED1							AT5G67290	AT5G67290	A0A182YFG1		FALSE	FALSE
97	GLNG	0.166667												FALSE	FALSE
97	GOT1	0.333333	GOT1									A0A182YGL0	YALI0_F29337g	FALSE	FALSE
97	I6YIV1	0.333333												FALSE	FALSE
97	MCU	0.166667	MCU							AT1G57610	AT1G57610	A0A182YLE2		FALSE	FALSE
97	NME2	0.166667	NME2	PF3D7_1366500	PF3D7_1366500	PF3D7_1366500	PBANKA_1142400						YALI0_F09229g	FALSE	FALSE
97	PODXL	0.166667	PODXL											FALSE	FALSE
97	PPP2CA	0.166667	PPP2CA						TGGT1_224220	AT1G69960	AT1G69960	A0A182YIK5		FALSE	FALSE
97	PSMB6	0.166667	PSMB6	PF3D7_0931800	PF3D7_0931800	PF3D7_0931800	PBANKA_0832600	PKNH_0730500	TGGT1_223590	AT4G31300	AT4G31300	A0A182YDQ0	YALI0_F14861g	FALSE	FALSE
97	SEPTIN9	0.333333	SEPTIN9						TGGT1_309770					FALSE	FALSE
97	TANGO2	0.166667	TANGO2							AT4G38260	AT4G38260	A0A182XWC6	YALI0_D01760g	FALSE	FALSE
97	TAPBP	0.166667	TAPBP											FALSE	FALSE
97	TFAM	0.166667	TFAM									A0A182Y8F2	YALI0_D17996g	FALSE	FALSE	TFAM	Transcription factor A, mitochondrial
97	TMEM245	0.166667	TMEM245	PF3D7_0614900	PF3D7_0614900	PF3D7_0614900	PBANKA_1229600	PKNH_1135100	TGGT1_216070	AT5G55960	AT5G55960	A0A182Y4I8		FALSE	FALSE
97	XDH	0.166667	XDH							AT4G34890	AT4G34890	A0A182YGV5		FALSE	FALSE	XDH	Xanthine dehydrogenase/oxidase
98	A0A3Q1N3I9	0.166667												FALSE	FALSE
98	AGK	0.166667	AGK									A0A182YJ99		FALSE	FALSE
98	AGPAT5	0.166667	AGPAT5											FALSE	FALSE
98	ANXA3	0.166667	ANXA3											FALSE	FALSE	ANXA3	Annexin A3
98	BOLA-DRB3	0.166667	HLA-DRB3											FALSE	FALSE
98	COX15	0.166667	COX15	PF3D7_1435000	PF3D7_1435000	PF3D7_1435000	PBANKA_1009800	PKNH_0421600	TGGT1_228180	AT5G56090	AT5G56090	A0A182XUZ6	YALI0_F24651g	FALSE	FALSE	COX15	Cytochrome c oxidase assembly protein COX15 homolog
98	GANAB	0.166667	GANAB							AT5G63840	AT5G63840	A0A182XYB2	YALI0_B06600g	FALSE	FALSE
98	GLOD4	0.166667	GLOD4							AT1G11840	AT1G11840	A0A182YF04		FALSE	FALSE
98	HSDL2	0.166667	HSDL2									A0A182YQF8		FALSE	FALSE	HSDL2	Hydroxysteroid dehydrogenase-like protein 2
98	HSPA8	0.166667	HSPA8							AT3G12580	AT3G12580		YALI0_D08184g	FALSE	FALSE
98	IVD	0.166667	IVD						TGGT1_205430	AT3G45300	AT3G45300	A0A182YJH3	YALI0_E12573g	FALSE	FALSE	IVD	Isovaleryl-CoA dehydrogenase, mitochondrial
98	LDHA	0.166667	LDHA							AT4G17260	AT4G17260	A0A182YBS7		FALSE	FALSE	LDHA	L-lactate dehydrogenase A chain
98	NFS1	0.166667	NFS1	PF3D7_0727200	PF3D7_0727200	PF3D7_0727200	PBANKA_0211300	PKNH_0211800	TGGT1_211090	AT5G65720	AT5G65720	A0A182YFF4	YALI0_C19041g	FALSE	FALSE
98	NIPBL	0.166667	NIPBL						TGGT1_310340	AT5G15540	AT5G15540	A0A182YP95	YALI0_A14707g	FALSE	FALSE
98	Ociad1	0.166667	OCIAD1	PF3D7_1209700	PF3D7_1209700	PF3D7_1209700						A0A182XZ80		FALSE	FALSE
98	PYGM	0.166667	PYGM						TGGT1_310670	AT3G46970	AT3G46970	A0A182YGT4		FALSE	FALSE	PYGM	Glycogen phosphorylase, muscle form
98	RPL7	0.166667	RPL7	PF3D7_0307200	PF3D7_0307200	PF3D7_0307200	PBANKA_0405500	PKNH_0835500	TGGT1_314810	AT3G13580	AT3G13580	A0A182Y0C1	RPL7	FALSE	FALSE
98	SCARB2	0.166667	SCARB2											FALSE	FALSE
98	SCO2	0.166667	SCO2										YALI0_E23045g	FALSE	FALSE	SCO2	Protein SCO2 homolog, mitochondrial
98	SLC25A1	0.5	SLC25A1							AT5G01340	AT5G01340	A0A182XXA7	YALI0_F26323g	FALSE	FALSE
98	SLC25A20	0.333333	SLC25A20							AT5G46800	AT5G46800	A0A182Y346	YALI0_C02431g	FALSE	FALSE
98	SLC25A24	0.333333	SLC25A24				PBANKA_0810000			AT5G51050	AT5G51050			FALSE	FALSE
98	SLC25A42	0.333333	SLC25A42									A0A182YCQ2		FALSE	FALSE
98	SMIM8	0.166667	SMIM8									A0A182YHN7		FALSE	FALSE	SMIM8	Small integral membrane protein 8
98	TMEM126A	0.166667	TMEM126A									A0A182Y4U9		FALSE	FALSE
98	TMEM256	0.166667	TMEM256							AT2G04900	AT2G04900	A0A182YBE4		FALSE	FALSE
98	UGGT1	0.166667	UGGT1							AT1G71220	AT1G71220	A0A182Y7E9	YALI0_C12661g	FALSE	FALSE
98	WARS1	0.166667	WARS1	PF3D7_1336900	PF3D7_1336900	PF3D7_1336900	PBANKA_1350700	PKNH_1264400	TGGT1_288360	AT3G04600	AT3G04600	A0A182XXH8	YALI0_B08943g	FALSE	FALSE
99	A0A3Q1MHP4	0.166667												FALSE	FALSE
99	AK1	0.166667	AK1											FALSE	FALSE
99	AK3	0.166667	AK3									Adk3	ADK2	FALSE	FALSE
99	ARL8B	0.333333	ARL8B							AT3G49870	AT3G49870	A0A182Y5F1	YALI0_E11803g	FALSE	FALSE	ARL8B	ADP-ribosylation factor-like protein 8B
99	BCKDHB	0.166667	BCKDHB	PF3D7_0504600	PF3D7_0504600	PF3D7_0504600	PBANKA_1104200	PKNH_1029000	TGGT1_314400	AT1G55510	AT1G55510	A0A182XZ02	YALI0_F05038g	FALSE	FALSE
99	BCKDK	0.333333	BCKDK	PF3D7_1365600	PF3D7_1365600	PF3D7_1365600	PBANKA_1141400	PKNH_1105700	TGGT1_318560				YALI0_E19679g	FALSE	FALSE
99	C1QBP	0.166667	C1QBP	PF3D7_1434800	PF3D7_1434800	PF3D7_1434800	PBANKA_1010000	PKNH_0421400		AT1G80720	AT1G80720	A0A182YIF2	YALI0_A06765g	FALSE	FALSE	C1QBP	Complement component 1 Q subcomponent-binding protein, mitochondrial
99	CAVIN1	0.166667	CAVIN1							AT1G15580	AT1G15580			FALSE	FALSE
99	CD44	0.166667	CD44											FALSE	FALSE	CD44	CD44 antigen
99	CEBPE	0.166667	CEBPE											FALSE	FALSE
99	COQ4	0.166667	COQ4	PF3D7_1112200	PF3D7_1112200	PF3D7_1112200	PBANKA_0935400	PKNH_0909900	TGGT1_275980	AT2G03690	AT2G03690	A0A182YLC2	COQ4	FALSE	FALSE	COQ4	Ubiquinone biosynthesis protein COQ4 homolog, mitochondrial
99	DBT	0.333333	DBT	PF3D7_0303700	PF3D7_0303700	PF3D7_0303700	PBANKA_0402300	PKNH_0839400	TGGT1_319920	AT3G06850	AT3G06850	A0A182YQ37	YALI0_D23815g	FALSE	FALSE
99	DHTKD1	0.5	DHTKD1									A0A182Y7J3		FALSE	FALSE
99	DLST	0.333333	DLST	PF3D7_1320800	PF3D7_1320800	PF3D7_1320800	PBANKA_1419100	PKNH_1421400	TGGT1_219550	AT5G55070	AT5G55070	A0A182YF39	YALI0_E16929g	FALSE	FALSE
99	DLST::1	0.166667												FALSE	FALSE
99	DYSF	0.166667	DYSF	PF3D7_0806300	PF3D7_0806300	PF3D7_0806300								FALSE	FALSE	DYSF	Dysferlin
99	E1BMK2	0.166667												FALSE	FALSE		High mobility group protein 1
99	EIF1	0.166667	EIF1				PBANKA_1456900	PKNH_1462900		AT1G54290	AT1G54290	A0A182YNV2		FALSE	FALSE	EIF1	Eukaryotic translation initiation factor 1
99	FABP5	0.166667	FABP5											FALSE	FALSE	FABP5	Fatty acid-binding protein 5
99	FAM162A	0.166667	FAM162A									A0A182YKT1		FALSE	FALSE
99	G3MZG7	0.166667												FALSE	FALSE		60S ribosomal protein L12
99	GLNC1	0.166667												FALSE	FALSE
99	GPI	0.166667	GPI	PF3D7_1436000	PF3D7_1436000	PF3D7_1436000	PBANKA_1008800	PKNH_0422600	TGGT1_283780	AT5G42740	AT5G42740	A0A182YQ87	YALI0_F07711g	FALSE	FALSE
99	GPX1	0.166667	GPX1											FALSE	FALSE	GPX1	Glutathione peroxidase 1
99	HIGD2A	0.166667	HIGD2A									A0A182Y7Q7	RCF1	FALSE	FALSE
99	ISCU	0.166667	ISCU	PF3D7_1454500	PF3D7_1454500	PF3D7_1454500	PBANKA_1318200	PKNH_1227600	TGGT1_237560	AT4G22220	AT4G22220	A0A182Y7V3	ISU1	FALSE	FALSE
99	KRT24	0.166667	KRT24											FALSE	FALSE
99	MAIP1	0.166667	MAIP1									A0A182YR01		FALSE	FALSE	MAIP1	m-AAA protease-interacting protein 1, mitochondrial
99	MRPL15	0.166667	MRPL15	PF3D7_1429700	PF3D7_1429700	PF3D7_1429700	PBANKA_1015000	PKNH_1329000	TGGT1_253800	AT5G64670	AT5G64670	A0A182Y9J5		FALSE	FALSE
99	MRPL16	0.166667	MRPL16	PF3D7_API01800	PF3D7_API01800	PF3D7_API01800	PBANKA_API00380	PKNH_API02700	TGGT1_220150	ATCG00790	ATCG00790	A0A182YQR5	YALI0_C18139g	FALSE	FALSE
99	MRPL50	0.166667	MRPL50									A0A182Y0W2	YALI0_D21934g	FALSE	FALSE
99	MRPS14	0.166667	MRPS14	PF3D7_1137500	PF3D7_1137500	PF3D7_1137500	PBANKA_0911200	PKNH_0935700	TGGT1_286610	AT2G34520	AT2G34520	A0A182YFH0	YALI0_D21626g	FALSE	FALSE
99	MRPS27	0.166667	MRPS27				PBANKA_1105900					A0A182YL71		FALSE	FALSE
99	MRPS31	0.166667	MRPS31									A0A182Y9I1		FALSE	FALSE
99	MRPS36	0.5	MRPS36				PBANKA_1033300			AT5G24165	AT5G24165	A0A182Y9D2	YALI0_E32494g	TRUE	TRUE
99	MRPS7	0.166667	MRPS7	PF3D7_API02800	PF3D7_API02800	PF3D7_API02800	PBANKA_API00290	PKNH_API03700	TGGT1_302057	ATCG01240	ATCG01240	A0A182Y8E6	YALI0_D08470g	FALSE	FALSE
99	MRPS9	0.166667	MRPS9	PF3D7_1137100	PF3D7_1137100	PF3D7_1137100	PBANKA_0911600	PKNH_0935300	TGGT1_207940	AT3G49080	AT3G49080	A0A182YSG3	MRPS9	FALSE	FALSE
99	OGDH	0.166667	OGDH						TGGT1_244200	AT3G55410	AT3G55410	A0A182YLT3	YALI0_E33517g	FALSE	FALSE
99	OGDH::1	0.333333												FALSE	FALSE
99	PCYOX1	0.166667	PCYOX1						TGGT1_236010	AT5G63910	AT5G63910			FALSE	FALSE
99	RAB14	0.166667	RAB14									A0A182Y9Y3		FALSE	FALSE
99	RALB	0.166667	RALB											FALSE	FALSE
99	RAP1B	0.166667	RAP1B									A0A182YJV9	YALI0_F23177g	FALSE	FALSE	RAP1B	Ras-related protein Rap-1b
99	RHOA	0.166667	RHOA									A0A182YIH7	YALI0_D01045g	FALSE	FALSE	RHOA	Transforming protein RhoA
99	SLIRP	0.166667	SLIRP											FALSE	FALSE	SLIRP	SRA stem-loop-interacting RNA-binding protein, mitochondrial
99	SMIM12	0.333333	SMIM12									A0A182YP71		FALSE	FALSE
99	SMIM4	0.166667	SMIM4	PF3D7_1023300	PF3D7_1023300	PF3D7_1023300	PBANKA_0507500	PKNH_0607800		AT3G62450	AT3G62450			FALSE	FALSE
99	SMIM8	0.166667	SMIM8									A0A182YHN7		FALSE	FALSE	SMIM8	Small integral membrane protein 8
99	TUBB4B	0.166667	TUBB4B									A0A182YD80		FALSE	FALSE
100	APMAP	0.166667	APMAP						TGGT1_289580	AT5G22020	AT5G22020	A0A182YF30		FALSE	FALSE	APMAP	Adipocyte plasma membrane-associated protein
100	DHODH	0.166667	DHODH	PF3D7_0603300	PF3D7_0603300	PF3D7_0603300	PBANKA_0102100	PKNH_1147400	TGGT1_210790	AT5G23300	AT5G23300	A0A182YAT0	YALI0_D18920g	FALSE	FALSE
100	NDUFAF6	0.166667	NDUFAF6							AT1G62730	AT1G62730	A0A182YK31	YALI0_A14388g	FALSE	FALSE
101	A0A3Q1LFU2	0.166667										A0A182Y5W1		FALSE	FALSE		Uncharacterized protein
101	A0A3Q1M4M0	0.166667												FALSE	FALSE		Uncharacterized protein
101	A0A3Q1MHP4	0.166667												FALSE	FALSE
101	ACOT11	0.166667	ACOT11											FALSE	FALSE
101	ATAD1	0.166667	ATAD1							AT4G27680	AT4G27680	A0A182Y8D4	YALI0_C23749g	FALSE	FALSE	ATAD1	Outer mitochondrial transmembrane helix translocase
101	ATIC	0.166667	ATIC							AT2G35040	AT2G35040	A0A182Y583	YALI0_D24409g	FALSE	FALSE
101	ATP2A1	0.166667	ATP2A1	PF3D7_0106300	PF3D7_0106300	PF3D7_0106300		PKNH_0207200						FALSE	FALSE
101	DCAKD	0.166667	DCAKD	PF3D7_1443700	PF3D7_1443700	PF3D7_1443700	PBANKA_1307600	PKNH_1238600		AT2G27490	AT2G27490	A0A182Y8Z4	YALI0_F09625g	FALSE	FALSE	DCAKD	Dephospho-CoA kinase domain-containing protein
101	DCTN2	0.166667	DCTN2	PF3D7_1346000	PF3D7_1346000	PF3D7_1346000	PBANKA_1358900	PKNH_1255300	TGGT1_246740			A0A182YJE0	YALI0_F04543g	FALSE	FALSE	DCTN2	Dynactin subunit 2
101	GNB1	0.166667	GNB1											FALSE	FALSE
101	H1-2	0.166667												FALSE	FALSE
101	HIBCH::1	0.166667												FALSE	FALSE
101	HSPD1	0.166667	HSPD1	PF3D7_1015600	PF3D7_1015600	PF3D7_1015600	PBANKA_1214000	PKNH_0815700	TGGT1_247550	AT3G23990	AT3G23990	A0A182YID8	YALI0_F02805g	FALSE	FALSE
101	IMMT::2	0.166667												FALSE	FALSE
101	KRT3	0.166667	KRT3											FALSE	FALSE
101	LOC529366	0.166667												FALSE	FALSE
101	LYPLA1	0.166667	LYPLA1										YALI0A18337g	FALSE	FALSE
101	MAIP1	0.166667	MAIP1									A0A182YR01		FALSE	FALSE	MAIP1	m-AAA protease-interacting protein 1, mitochondrial
101	MAOB	0.166667	MAOB											FALSE	FALSE
101	MRPL45	0.166667	MRPL45							AT5G27395	AT5G27395	A0A182YKF8	YALI0_B19646g	FALSE	FALSE
101	MRPL58	0.166667	MRPL58	PF3D7_1117600	PF3D7_1117600	PF3D7_1117600	PBANKA_0930400	PKNH_0915300	TGGT1_264110	AT1G62850	AT1G62850	A0A182Y9Z0	YALI0_F13035g	FALSE	FALSE
101	MRPS14	0.166667	MRPS14	PF3D7_1137500	PF3D7_1137500	PF3D7_1137500	PBANKA_0911200	PKNH_0935700	TGGT1_286610	AT2G34520	AT2G34520	A0A182YFH0	YALI0_D21626g	FALSE	FALSE
101	MRPS16	0.166667	MRPS16	PF3D7_0531200	PF3D7_0531200	PF3D7_0531200	PBANKA_1245600	PKNH_1001500	TGGT1_318420	AT5G56940	AT5G56940	A0A182YPH4	YALI0_E09691g	TRUE	TRUE
101	MRPS23	0.166667	MRPS23	PF3D7_0728300	PF3D7_0728300	PF3D7_0728300	PBANKA_0212400	PKNH_0212900		AT1G26750	AT1G26750	A0A182XW93	RSM25	FALSE	FALSE
101	MRPS35	0.166667	MRPS35	PF3D7_1312300	PF3D7_1312300	PF3D7_1312300	PBANKA_1410800	PKNH_1413000		AT4G21460	AT4G21460	A0A182Y890	YALI0_D08448g	FALSE	FALSE
101	NDUFV3	0.166667	NDUFV3									A0A182Y6J8		FALSE	FALSE
101	P4HA1	0.166667	P4HA1				PBANKA_0701300	PKNH_1323600		AT2G17720	AT2G17720	A0A182Y542		FALSE	FALSE	P4HA1	Prolyl 4-hydroxylase subunit alpha-1
101	PGAM2	0.166667	PGAM2	PF3D7_1120100	PF3D7_1120100	PF3D7_1120100	PBANKA_0928100	PKNH_0917800	TGGT1_297060	AT1G22170	AT1G22170	A0A182Y581	YALI0_B02728g	FALSE	FALSE	PGAM2	Phosphoglycerate mutase 2
101	Q27984	0.166667												FALSE	FALSE
101	RAB1B	0.166667	RAB1B	PF3D7_0512600	PF3D7_0512600	PF3D7_0512600	PBANKA_1112300	PKNH_1020500	TGGT1_214770	AT5G47200	AT5G47200	A0A182YGK6	YALI0_D08162g	FALSE	FALSE	RAB1B	Ras-related protein Rab-1B
101	REEP5	0.333333	REEP5				PBANKA_0414500	PKNH_0825100	TGGT1_257040	AT4G36720	AT4G36720	A0A182YPH5	YOP1	FALSE	FALSE	REEP5	Receptor expression-enhancing protein 5
101	SEPTIN9	0.166667	SEPTIN9						TGGT1_309770					FALSE	FALSE
101	SERBP1	0.166667	SERBP1	PF3D7_1445700	PF3D7_1445700	PF3D7_1445700		PKNH_1236500		AT4G17520	AT4G17520	A0A182YGE8	YALI0_C09262g	FALSE	FALSE
101	SLC25A10	0.166667	SLC25A10							AT4G24570	AT4G24570	A0A182XVQ6	YALI0_B03344g	FALSE	FALSE
101	SLC27A1	0.166667	SLC27A1											FALSE	FALSE
102	ACAA2	0.166667	ACAA2									A0A182Y864		FALSE	FALSE
102	ACAT1	0.333333	ACAT1	PF3D7_1450900	PF3D7_1450900	PF3D7_1450900	PBANKA_1314600	PKNH_1231200	TGGT1_301120	AT5G47720	AT5G47720	A0A182Y6Z9	PAT1	FALSE	FALSE
102	ACTC1	0.166667	ACTC1											FALSE	FALSE
102	ACTG1	0.166667	ACTG1	PF3D7_1246200	PF3D7_1246200	PF3D7_1246200	PBANKA_1459300	PKNH_1465800	TGGT1_209030			A0A182YH06	ACT1	FALSE	FALSE
102	ALDH7A1	0.166667	ALDH7A1							AT1G54100	AT1G54100	A0A182Y4T7		FALSE	FALSE
102	ALDH9A1	0.166667	ALDH9A1											FALSE	FALSE
102	AUH	0.166667	AUH											FALSE	FALSE
102	BDH1	0.166667	BDH1						TGGT1_253960			A0A182YL79		FALSE	FALSE
102	CALR	0.166667	CALR							AT1G09210	AT1G09210	Crt		FALSE	FALSE	CALR	Calreticulin
102	CBR4	0.166667	CBR4	PF3D7_0922900	PF3D7_0922900	PF3D7_0922900	PBANKA_0823800	PKNH_0720900	TGGT1_217740	AT1G24360	AT1G24360		YALI0_C19965g	FALSE	FALSE	CBR4	3-oxoacyl-[acyl-carrier-protein] reductase
102	COQ9	0.166667	COQ9							AT1G19140	AT1G19140	A0A182YBW6	YALI0_F27313g	FALSE	FALSE	COQ9	Ubiquinone biosynthesis protein COQ9, mitochondrial
102	CTSD	0.166667	CTSD	PF3D7_1407900	PF3D7_1407900	PF3D7_1407900	PBANKA_1034400		TGGT1_201840	AT1G62290	AT1G62290	A0A182YK81	YALI0_F27071g	FALSE	FALSE
102	EIF3J	0.166667	EIF3J	PF3D7_0618200	PF3D7_0618200	PF3D7_0618200		PKNH_1132200		AT1G66070	AT1G66070	A0A182Y2J4	HCR1	FALSE	FALSE	EIF3J	Eukaryotic translation initiation factor 3 subunit J
102	F1MBI9	0.166667												FALSE	FALSE		Glycine cleavage system H protein
102	FECH	0.166667	FECH	PF3D7_1364900	PF3D7_1364900	PF3D7_1364900	PBANKA_1140700	PKNH_1106400	TGGT1_258650	AT2G30390	AT2G30390	A0A182YJM0	YALI0_F19470g	FALSE	FALSE
102	FMC1	0.166667	FMC1							AT5G51960	AT5G51960		YALI0_E05181g	FALSE	FALSE	FMC1	Protein FMC1 homolog
102	GLOD4	0.166667	GLOD4							AT1G11840	AT1G11840	A0A182YF04		FALSE	FALSE
102	HSPA8	0.166667	HSPA8							AT3G12580	AT3G12580		YALI0_D08184g	FALSE	FALSE
102	HSPA9	0.166667	HSPA9	PF3D7_1134000	PF3D7_1134000	PF3D7_1134000	PBANKA_0914400	PKNH_0932200	TGGT1_251780	AT5G09590	AT5G09590	A0A182YKM1	YALI0_C17347g	FALSE	FALSE
102	IDH2	0.166667	IDH2	PF3D7_1345700	PF3D7_1345700	PF3D7_1345700		PKNH_1255600	TGGT1_266760	AT1G54340	AT1G54340	A0A182XWU0	YALI0_F04095g	FALSE	FALSE
102	LOC515570	0.166667	NOMO1							AT3G62360	AT3G62360	A0A182YEE1		FALSE	FALSE
102	MECR::1	0.166667												FALSE	FALSE
102	NDUFAF4	0.166667	NDUFAF4							AT3G21400	AT3G21400	A0A182XZ87		FALSE	FALSE
102	NSFL1C	0.166667	NSFL1C	PF3D7_0808300	PF3D7_0808300	PF3D7_0808300	PBANKA_1222400	PKNH_0110400	TGGT1_220500			A0A182YFK4		FALSE	FALSE
102	PDHB	0.5	PDHB	PF3D7_1446400	PF3D7_1446400	PF3D7_1446400	PBANKA_1310100	PKNH_1235800	TGGT1_272290	AT5G50850	AT5G50850	A0A182YLY1	YALI0_E27005g	TRUE	TRUE
102	PFKM	0.166667	PFKM									A0A182XZI2		FALSE	FALSE
102	PTRH2	0.166667	PTRH2	PF3D7_0407200	PF3D7_0407200	PF3D7_0407200	PBANKA_1004800	PKNH_0305200	TGGT1_211240	AT5G16870	AT5G16870	A0A182XX79	YALI0_E27412g	FALSE	FALSE
102	SLC25A31	0.333333	SLC25A31							AT5G56450	AT5G56450		YALI0_F19712g	FALSE	FALSE
102	SLC25A4	0.166667	SLC25A4						TGGT1_300360			A0A182Y795		FALSE	FALSE
102	SLC25A5	0.166667	SLC25A5											FALSE	FALSE
102	SUCLA2	0.166667	SUCLA2	PF3D7_1431600	PF3D7_1431600	PF3D7_1431600	PBANKA_1013200	PKNH_1327100	TGGT1_309752	AT2G20420	AT2G20420	A0A182YI33	YALI0_D04741g	FALSE	FALSE
102	SUCLG1	0.666667	SUCLG1	PF3D7_1108500	PF3D7_1108500	PF3D7_1108500	PBANKA_0938500	PKNH_0906100	TGGT1_290600	AT5G08300	AT5G08300	A0A182YBD5	YALI0_E24013g	TRUE	FALSE
102	TIMM21	0.166667	TIMM21							AT4G00026	AT4G00026	A0A182Y9P3	TIM21	FALSE	FALSE
102	TMEM177	0.166667	TMEM177									A0A182YNK3		FALSE	FALSE
102	TNNC1	0.166667	TNNC1											FALSE	FALSE	TNNC1	Troponin C, slow skeletal and cardiac muscles
102	TRAP1	0.166667	TRAP1				PBANKA_0929900		TGGT1_292920			A0A182YS12		FALSE	FALSE	TRAP1	Heat shock protein 75 kDa, mitochondrial
103	ABHD10	0.166667	ABHD10											FALSE	FALSE
103	ACOT11	0.166667	ACOT11											FALSE	FALSE
103	ACTBL2	0.166667	ACTBL2											FALSE	FALSE
103	ANXA4	0.333333	ANXA4							AT1G68090	AT1G68090	A0A182YJM2		FALSE	FALSE	ANXA4	Annexin A4
103	ATG2A	0.166667	ATG2A										ATG2	FALSE	FALSE
103	C4BPA	0.333333	C4BPA											FALSE	FALSE	C4BPA	C4b-binding protein alpha chain
103	CHMP6	0.333333	CHMP6	PF3D7_1243500	PF3D7_1243500	PF3D7_1243500	PBANKA_1456800	PKNH_1462800		AT5G09260	AT5G09260		YALI0_F21307g	FALSE	FALSE
103	COMTD1	0.166667	COMTD1							AT4G34050	AT4G34050			FALSE	FALSE
103	COQ2	0.166667	COQ2	PF3D7_0607500	PF3D7_0607500	PF3D7_0607500	PBANKA_0106100	PKNH_1142800	TGGT1_259130	AT4G23660	AT4G23660		COQ2	FALSE	FALSE	COQ2	4-hydroxybenzoate polyprenyltransferase, mitochondrial
103	DES	0.166667	DES											FALSE	FALSE
103	ECE1	0.166667	ECE1						TGGT1_295640			A0A182XZM3		FALSE	FALSE	ECE1	Endothelin-converting enzyme 1
103	G3N0S9	0.166667												FALSE	FALSE		Uncharacterized protein
103	HYOU1	0.166667	HYOU1							AT4G16660	AT4G16660	A0A182YJX8		FALSE	FALSE
103	LYPLA1	0.166667	LYPLA1										YALI0A18337g	FALSE	FALSE
103	MYBPC3	0.166667	MYBPC3											FALSE	FALSE
103	NCSTN	0.166667	NCSTN							AT3G52640	AT3G52640			FALSE	FALSE
103	NNT	0.166667	NNT	PF3D7_1453500	PF3D7_1453500	PF3D7_1453500	PBANKA_1317200	PKNH_1228600	TGGT1_318650			A0A182XWT9		FALSE	FALSE
103	NPC1	0.166667	NPC1							AT1G42470	AT1G42470	A0A182Y098	YALI0_C20757g	FALSE	FALSE
103	P12234-2	0.166667												FALSE	FALSE
103	PPP2CA	0.166667	PPP2CA						TGGT1_224220	AT1G69960	AT1G69960	A0A182YIK5		FALSE	FALSE
103	PSEN1	0.166667	PSEN1						TGGT1_204040	AT1G08700	AT1G08700	A0A182XWC1		FALSE	FALSE
103	PTPMT1	0.333333	PTPMT1							AT5G56610	AT5G56610	A0A182Y7P3		FALSE	FALSE
103	RAB10	0.166667	RAB10											FALSE	FALSE
103	SERPINF1	0.333333	SERPINF1											FALSE	FALSE
103	SFPQ	0.166667	SFPQ									A0A182XXE5		FALSE	FALSE
103	SH3BGRL3	0.166667	SH3BGRL3											FALSE	FALSE
103	SLC25A11	0.166667	SLC25A11	PF3D7_0823900	PF3D7_0823900	PF3D7_0823900	PBANKA_0706700	PKNH_1317900	TGGT1_274060	AT5G19760	AT5G19760	A0A182YC95		FALSE	FALSE
103	SLC25A3	0.166667	SLC25A3	PF3D7_1202200	PF3D7_1202200	PF3D7_1202200	PBANKA_0601100	PKNH_1302100	TGGT1_278990	AT5G14040	AT5G14040	A0A182Y7C8	YALI0_F14223g	FALSE	FALSE
103	Tom40B	0.166667												FALSE	FALSE
103	ZFYVE1	0.166667	ZFYVE1									A0A182YAS9		FALSE	FALSE
104	A0A3Q1LX83	0.166667												FALSE	FALSE		Proteasome subunit alpha type
104	ACTR3	0.166667	ACTR3							AT1G13180	AT1G13180	A0A182YFL6	YALI0_E34170g	FALSE	FALSE
104	AK1	0.166667	AK1											FALSE	FALSE
104	C1QBP	0.166667	C1QBP	PF3D7_1434800	PF3D7_1434800	PF3D7_1434800	PBANKA_1010000	PKNH_0421400		AT1G80720	AT1G80720	A0A182YIF2	YALI0_A06765g	FALSE	FALSE	C1QBP	Complement component 1 Q subcomponent-binding protein, mitochondrial
104	C5	0.166667	C5											FALSE	FALSE
104	CCSMST1	0.166667	CCSMST1									A0A182YQD3		FALSE	FALSE
104	CFL1	0.166667	CFL1	PF3D7_1361400	PF3D7_1361400	PF3D7_1361400	PBANKA_1137500	PKNH_1109900		AT3G46010	AT3G46010		COF1	FALSE	FALSE
104	COA3	0.166667	COA3							AT2G43780	AT2G43780	A0A182YC68	COA3	FALSE	FALSE	COA3	Cytochrome c oxidase assembly factor 3 homolog, mitochondrial
104	DTYMK	0.166667	DTYMK	PF3D7_1251300	PF3D7_1251300	PF3D7_1251300	PBANKA_1464200	PKNH_1471300	TGGT1_306970	AT5G59440	AT5G59440	A0A182YBY4	YALI0_C13354g	FALSE	FALSE
104	FIS1	0.166667	FIS1	PF3D7_1325600	PF3D7_1325600	PF3D7_1325600	PBANKA_1340700	PKNH_1203200	TGGT1_263323	AT5G12390	AT5G12390	A0A182YDK6	FIS1	FALSE	FALSE	FIS1	Mitochondrial fission 1 protein
104	H2B	0.166667												FALSE	FALSE
104	LOC282685	0.166667	RHD							AT2G38290	AT2G38290			FALSE	FALSE
104	LOC510860	0.166667												FALSE	FALSE
104	LOC514257	0.166667												FALSE	FALSE
104	MRPS36	0.166667	MRPS36				PBANKA_1033300			AT5G24165	AT5G24165	A0A182Y9D2	YALI0_E32494g	FALSE	FALSE
104	NDUFA4	0.166667	NDUFA4											FALSE	FALSE
104	NPTN	0.166667	NPTN											FALSE	FALSE
104	RAB21	0.166667	RAB21											FALSE	FALSE	RAB21	Ras-related protein Rab-21
104	RHOG	0.166667	RHOG											FALSE	FALSE
104	SERBP1	0.166667	SERBP1	PF3D7_1445700	PF3D7_1445700	PF3D7_1445700		PKNH_1236500		AT4G17520	AT4G17520	A0A182YGE8	YALI0_C09262g	FALSE	FALSE
104	SERPING1	0.166667	SERPING1											FALSE	FALSE
104	SH3BGRL3	0.166667	SH3BGRL3											FALSE	FALSE
104	SYNJ2BP	0.166667	SYNJ2BP											FALSE	FALSE
104	TANGO2	0.166667	TANGO2							AT4G38260	AT4G38260	A0A182XWC6	YALI0_D01760g	FALSE	FALSE
105	ABAT	0.166667	ABAT									A0A182Y2E1	YALI0_E18238g	FALSE	FALSE
105	ACADL	0.166667	ACADL											FALSE	FALSE
105	ApoC3	0.166667												FALSE	FALSE
105	BVES	0.166667	BVES									A0A182XYD5		FALSE	FALSE
105	C3	0.166667	C3											FALSE	FALSE
105	CDC42	0.166667	CDC42									A0A182XWZ5	YALI0_B15752g	FALSE	FALSE	CDC42	Cell division control protein 42 homolog
105	DLAT	0.166667	DLAT							AT1G54220	AT1G54220	A0A182XZV3	YALI0_D23683g	FALSE	FALSE
105	FERMT2	0.166667	FERMT2									A0A182YAQ8		FALSE	FALSE
105	GNAQ	0.166667	GNAQ									A0A182YFQ1		FALSE	FALSE
105	MYL2	0.166667	MYL2											FALSE	FALSE
105	NDUFA4	0.166667	NDUFA4											FALSE	FALSE
105	PGK1	0.166667	PGK1	PF3D7_0922500	PF3D7_0922500	PF3D7_0922500	PBANKA_0823400	PKNH_0720500	TGGT1_318230	AT1G79550	AT1G79550	A0A182Y9B1	PGK1	FALSE	FALSE	PGK1	Phosphoglycerate kinase 1
105	Q862H1	0.166667												FALSE	FALSE
105	SDHAF2	0.166667	SDHAF2	PF3D7_1309900	PF3D7_1309900	PF3D7_1309900	PBANKA_1408400			AT5G51040	AT5G51040	A0A182YMI9	YALI0F11957g	FALSE	FALSE
105	SHMT2	0.166667	SHMT2	PF3D7_1235600	PF3D7_1235600	PF3D7_1235600	PBANKA_1450200		TGGT1_234190	AT4G37930	AT4G37930		YALI0_E16346g	FALSE	FALSE
105	SLC4A1	0.166667	SLC4A1							AT3G62270	AT3G62270		YALI0_E29645g	FALSE	FALSE
105	SMIM20	0.166667	SMIM20									A0A182YL98		FALSE	FALSE
105	TST	0.166667	TST	PF3D7_1206400	PF3D7_1206400	PF3D7_1206400	PBANKA_0605000	PKNH_1306400						FALSE	FALSE
105	TSTD1	0.166667	TSTD1							AT5G66040	AT5G66040		YALI0_F29667g	FALSE	FALSE
106	CS	0.166667	CS	PF3D7_1022500	PF3D7_1022500	PF3D7_1022500	PBANKA_0506700	PKNH_0606800	TGGT1_268890	AT2G44350	AT2G44350	A0A182YCD2	YALI0E02684g	FALSE	FALSE
106	GNG5	0.166667	GNG5											FALSE	FALSE
106	ISCU	0.166667	ISCU	PF3D7_1454500	PF3D7_1454500	PF3D7_1454500	PBANKA_1318200	PKNH_1227600	TGGT1_237560	AT4G22220	AT4G22220	A0A182Y7V3	ISU1	FALSE	FALSE
106	POLR1E	0.166667	POLR1E							AT3G13940	AT3G13940	A0A182YFV1	YALI0_E05225g	FALSE	FALSE
107	ACAA2	0.166667	ACAA2									A0A182Y864		FALSE	FALSE
107	ACADM	0.166667	ACADM									A0A182Y1B6		FALSE	FALSE	ACADM	Medium-chain specific acyl-CoA dehydrogenase, mitochondrial
107	ACO2	0.166667	ACO2									A0A182YPN0	YALI0_D09361g	FALSE	FALSE
107	ACSL1	0.166667	ACSL1	PF3D7_0525100	PF3D7_0525100	PF3D7_0525100	PBANKA_1239900	PKNH_1007700	TGGT1_247760			A0A182YQI5		FALSE	FALSE
107	ACSS1	0.166667	ACSS1						TGGT1_266640				YALI0_F05962g	FALSE	FALSE
107	AIFM1	0.166667	AIFM1									A0A182Y019		FALSE	FALSE
107	APOA4	0.166667	APOA4					PKNH_0215900				A0A182XZP3		FALSE	FALSE	APOA4	Apolipoprotein A-IV
107	CD99	0.166667	CD99											FALSE	FALSE
107	COQ8A	0.166667	COQ8A	PF3D7_0810200	PF3D7_0810200	PF3D7_0810200	PBANKA_1427300	PKNH_1430500	TGGT1_203940			A0A182XV39	YALI0_B15664g	FALSE	FALSE	COQ8A	Atypical kinase COQ8A, mitochondrial
107	DCI	0.333333												FALSE	FALSE
107	DGUOK	0.166667	DGUOK											FALSE	FALSE
107	ECHS1	0.166667	ECHS1						TGGT1_317705			A0A182YLA3	YALI0_B10406g	FALSE	FALSE
107	EZR	0.166667	EZR											FALSE	FALSE
107	F1N7A3	0.166667												FALSE	FALSE		Uncharacterized protein
107	FH	0.166667	FH						TGGT1_263190	AT2G47510	AT2G47510	A0A182YJV0	YALI0_C06776g	FALSE	FALSE
107	HADH	0.166667	HADH						TGGT1_232090	AT3G15290	AT3G15290	A0A182YC93	YALI0_C08811g	FALSE	FALSE
107	HOGA1	0.166667	HOGA1						TGGT1_242300	AT2G45440	AT2G45440		YALI0_B23100g	FALSE	FALSE	HOGA1	4-hydroxy-2-oxoglutarate aldolase, mitochondrial
107	HSD17B8	0.166667	HSD17B8									A0A182Y8C7		FALSE	FALSE
107	HSPA9	0.166667	HSPA9	PF3D7_1134000	PF3D7_1134000	PF3D7_1134000	PBANKA_0914400	PKNH_0932200	TGGT1_251780	AT5G09590	AT5G09590	A0A182YKM1	YALI0_C17347g	FALSE	FALSE
107	HSPE1	0.166667	HSPE1	PF3D7_1215300	PF3D7_1215300	PF3D7_1215300	PBANKA_1431050	PKNH_1434800	TGGT1_263530	AT1G14980	AT1G14980		YALI0_B05610g	FALSE	FALSE
107	IVD	0.166667	IVD						TGGT1_205430	AT3G45300	AT3G45300	A0A182YJH3	YALI0_E12573g	FALSE	FALSE	IVD	Isovaleryl-CoA dehydrogenase, mitochondrial
107	LDHB	0.166667	LDHB											FALSE	FALSE	LDHB	L-lactate dehydrogenase B chain
107	LOC515570	0.5	NOMO1							AT3G62360	AT3G62360	A0A182YEE1		FALSE	FALSE
107	MRPS35	0.166667	MRPS35	PF3D7_1312300	PF3D7_1312300	PF3D7_1312300	PBANKA_1410800	PKNH_1413000		AT4G21460	AT4G21460	A0A182Y890	YALI0_D08448g	FALSE	FALSE
107	NIPBL	0.166667	NIPBL						TGGT1_310340	AT5G15540	AT5G15540	A0A182YP95	YALI0_A14707g	FALSE	FALSE
107	OAT	0.166667	OAT	PF3D7_0608800	PF3D7_0608800	PF3D7_0608800	PBANKA_0107400	PKNH_1141400	TGGT1_269110	AT5G46180	AT5G46180	A0A182YI01	YALI0_C04433g	FALSE	FALSE	OAT	Ornithine aminotransferase, mitochondrial
107	Q8WMY1	0.166667												FALSE	FALSE
107	RCN1	0.166667	RCN1											FALSE	FALSE
107	SERPINA3-1	0.166667												FALSE	FALSE
107	SLC25A3	0.166667	SLC25A3	PF3D7_1202200	PF3D7_1202200	PF3D7_1202200	PBANKA_0601100	PKNH_1302100	TGGT1_278990	AT5G14040	AT5G14040	A0A182Y7C8	YALI0_F14223g	FALSE	FALSE
107	SLC25A5	0.166667	SLC25A5											FALSE	FALSE
108	A0A3Q1N3I9	0.166667												FALSE	FALSE
108	AASS	0.166667	AASS							AT4G33150	AT4G33150	A0A182YN64	YALI0_D22891g	FALSE	FALSE	AASS	Alpha-aminoadipic semialdehyde synthase, mitochondrial
108	ACADVL	0.166667	ACADVL									A0A182Y8I9		FALSE	FALSE
108	ATP2A2	0.166667	ATP2A2				PBANKA_0207000					A0A182YKV8		FALSE	FALSE
108	C7H19ORF52	0.166667												FALSE	FALSE
108	CANX	0.166667	CANX						TGGT1_310320	AT5G61790	AT5G61790	A0A182YJ36	YALI0_B13156g	FALSE	FALSE
108	CASQ2	0.166667	CASQ2											FALSE	FALSE
108	CKMT2	0.166667	CKMT2											FALSE	FALSE
108	COX7A2L	0.166667	COX7A2L											FALSE	FALSE
108	GLNG	0.166667												FALSE	FALSE
108	GOT1	0.166667	GOT1									A0A182YGL0	YALI0_F29337g	FALSE	FALSE
108	GPD2	0.166667	GPD2	PF3D7_0306400	PF3D7_0306400	PF3D7_0306400	PBANKA_0404800	PKNH_0836300	TGGT1_263730	AT3G10370	AT3G10370	A0A182Y8Y4	YALI0_B13970g	FALSE	FALSE
108	HK1	0.166667	HK1							AT2G19860	AT2G19860			FALSE	FALSE
108	HSP90B1	0.166667	HSP90B1	PF3D7_1222300	PF3D7_1222300	PF3D7_1222300				AT4G24190	AT4G24190	A0A182Y584		FALSE	FALSE
108	HYOU1	0.166667	HYOU1							AT4G16660	AT4G16660	A0A182YJX8		FALSE	FALSE
108	IMMT	0.166667	IMMT							AT4G39690	AT4G39690	A0A182Y789	MIC60	FALSE	FALSE
108	LAMA2	0.166667	LAMA2						TGGT1_266410	AT5G27330	AT5G27330			FALSE	FALSE
108	NDUFAF3	0.166667	NDUFAF3							AT3G60150	AT3G60150	A0A182XXC0	YALI0_E11011g	FALSE	FALSE
108	PRDX3	0.166667	PRDX3									A0A182YH76		FALSE	FALSE	PRDX3	Thioredoxin-dependent peroxide reductase, mitochondrial
108	Q862R2	0.166667												FALSE	FALSE
108	VDAC3	0.166667	VDAC3							AT5G57490	AT5G57490		YALI0_F17314g	FALSE	FALSE	VDAC3	Voltage-dependent anion-selective channel protein 3
108	VLDLR	0.166667	VLDLR									A0A182XWJ2		FALSE	FALSE
109	CCT8	0.166667	CCT8	PF3D7_0214000	PF3D7_0214000	PF3D7_0214000	PBANKA_0310900	PKNH_0406800	TGGT1_287500	AT3G03960	AT3G03960	A0A182YA44	YALI0_D11220g	FALSE	FALSE
109	COQ7	0.166667	COQ7							AT3G22360	AT3G22360	coq7	COQ7	FALSE	FALSE	COQ7	5-demethoxyubiquinone hydroxylase, mitochondrial
109	FIS1	0.166667	FIS1	PF3D7_1325600	PF3D7_1325600	PF3D7_1325600	PBANKA_1340700	PKNH_1203200	TGGT1_263323	AT5G12390	AT5G12390	A0A182YDK6	FIS1	FALSE	FALSE	FIS1	Mitochondrial fission 1 protein
109	HSPB1	0.166667	HSPB1											FALSE	FALSE	HSPB1	Heat shock protein beta-1
109	ISCU	0.166667	ISCU	PF3D7_1454500	PF3D7_1454500	PF3D7_1454500	PBANKA_1318200	PKNH_1227600	TGGT1_237560	AT4G22220	AT4G22220	A0A182Y7V3	ISU1	FALSE	FALSE
109	LMNB2	0.166667	LMNB2									A0A182Y9I8		FALSE	FALSE
109	LYRM7	0.166667	LYRM7	PF3D7_0405800	PF3D7_0405800	PF3D7_0405800	PBANKA_1003500	PKNH_0303900		AT3G62810	AT3G62810	A0A182Y836	MZM1	FALSE	FALSE	LYRM7	Complex III assembly factor LYRM7
109	MCEE	0.166667	MCEE							AT2G32090	AT2G32090			FALSE	FALSE	MCEE	Methylmalonyl-CoA epimerase, mitochondrial
109	RHOG	0.166667	RHOG											FALSE	FALSE
109	SMIM12	0.166667	SMIM12									A0A182YP71		FALSE	FALSE
111	AHNAK	0.333333	AHNAK				PBANKA_1223000	PKNH_0620500						FALSE	FALSE
111	ANXA2	0.166667	ANXA2											FALSE	FALSE	ANXA2	Annexin A2
111	BCS1L	0.166667	BCS1L	PF3D7_0603200	PF3D7_0603200	PF3D7_0603200	PBANKA_0102000	PKNH_1147500	TGGT1_243490	AT5G17760	AT5G17760	A0A182XX23	YALI0_D03509g	FALSE	FALSE
111	CANX	0.166667	CANX						TGGT1_310320	AT5G61790	AT5G61790	A0A182YJ36	YALI0_B13156g	FALSE	FALSE
111	CCDC127	0.166667	CCDC127											FALSE	FALSE
111	CYB5R1	0.166667	CYB5R1	PF3D7_1367500	PF3D7_1367500	PF3D7_1367500	PBANKA_1143400	PKNH_1103700	TGGT1_262910					FALSE	FALSE
111	EHD1	0.166667	EHD1							AT3G20290	AT3G20290			FALSE	FALSE	EHD1	EH domain-containing protein 1
111	GOT2	0.166667	GOT2	PF3D7_0204500	PF3D7_0204500	PF3D7_0204500	PBANKA_0302300	PKNH_0416400	TGGT1_248600	AT2G30970	AT2G30970	A0A182YFU6	YALI0_B02178g	FALSE	FALSE
111	HSD17B10	0.166667	HSD17B10									A0A182Y4I3		FALSE	FALSE
111	HSPA9	0.166667	HSPA9	PF3D7_1134000	PF3D7_1134000	PF3D7_1134000	PBANKA_0914400	PKNH_0932200	TGGT1_251780	AT5G09590	AT5G09590	A0A182YKM1	YALI0_C17347g	FALSE	FALSE
111	MDH2	0.166667	MDH2							AT1G53240	AT1G53240	A0A182YJT3	YALI0_D16753g	FALSE	FALSE
111	MTCH2	0.5	MTCH2									A0A182Y2D9		FALSE	FALSE	MTCH2	Mitochondrial carrier homolog 2
111	PMPCA	0.166667	PMPCA	PF3D7_0523100	PF3D7_0523100	PF3D7_0523100	PBANKA_1237900	PKNH_1009800	TGGT1_202680				YALI0_F13409g	FALSE	FALSE
111	RAP1B	0.166667	RAP1B									A0A182YJV9	YALI0_F23177g	FALSE	FALSE	RAP1B	Ras-related protein Rap-1b
111	RCN1	0.166667	RCN1											FALSE	FALSE
111	RDX	0.166667	RDX											FALSE	FALSE
111	SHMT2	0.166667	SHMT2	PF3D7_1235600	PF3D7_1235600	PF3D7_1235600	PBANKA_1450200		TGGT1_234190	AT4G37930	AT4G37930		YALI0_E16346g	FALSE	FALSE
111	SYNJ2BP	0.166667	SYNJ2BP											FALSE	FALSE
112	ACSF2	0.166667	ACSF2							AT1G20480	AT1G20480	A0A182Y9Q3	YALI0_B05456g	FALSE	FALSE	ACSF2	Medium-chain acyl-CoA ligase ACSF2, mitochondrial
112	APMAP	0.166667	APMAP						TGGT1_289580	AT5G22020	AT5G22020	A0A182YF30		FALSE	FALSE	APMAP	Adipocyte plasma membrane-associated protein
112	D2HGDH	0.166667	D2HGDH							AT4G36400	AT4G36400	A0A182YGQ3	YALI0_C06446g	FALSE	FALSE
112	FAM114A1	0.166667	FAM114A1							AT2G15860	AT2G15860	A0A182Y8V1		FALSE	FALSE
112	FDX1	0.166667	FDX1									A0A182XUX2		FALSE	FALSE
112	FGA	0.166667	FGA											FALSE	FALSE
112	GCAT	0.166667	GCAT							AT5G04620	AT5G04620	A0A182YRY1		FALSE	FALSE
112	GDI2	0.166667	GDI2	PF3D7_1242800	PF3D7_1242800	PF3D7_1242800		PKNH_1462100						FALSE	FALSE
112	GFM1	0.166667	GFM1	PF3D7_1233000	PF3D7_1233000	PF3D7_1233000	PBANKA_1447700	PKNH_1452500	TGGT1_260170	AT1G45332	AT1G45332	A0A182Y0M7	MEF1	FALSE	FALSE
112	HOGA1	0.166667	HOGA1						TGGT1_242300	AT2G45440	AT2G45440		YALI0_B23100g	FALSE	FALSE	HOGA1	4-hydroxy-2-oxoglutarate aldolase, mitochondrial
112	LGALS1	0.166667	LGALS1											FALSE	FALSE
112	LMAN2	0.333333	LMAN2						TGGT1_258950					FALSE	FALSE
112	NAXD	0.166667	NAXD	PF3D7_1143900	PF3D7_1143900	PF3D7_1143900	PBANKA_0905100	PKNH_0941800	TGGT1_258160	AT5G19150	AT5G19150	A0A182YBP1	YALI0_D11308g	FALSE	FALSE
112	NAXE	0.166667	NAXE	PF3D7_1459700	PF3D7_1459700	PF3D7_1459700	PBANKA_1323300	PKNH_1222100	TGGT1_249650	AT5G49970	AT5G49970	A0A182XXJ0	YALI0B23122g	FALSE	FALSE
112	NCEH1	0.333333	NCEH1							AT2G45600	AT2G45600			FALSE	FALSE	NCEH1	Neutral cholesterol ester hydrolase 1
112	PITRM1	0.166667	PITRM1	PF3D7_1360800	PF3D7_1360800	PF3D7_1360800	PBANKA_1137000	PKNH_1110600	TGGT1_227948	AT3G19170	AT3G19170	A0A182Y2J1	CYM1	FALSE	FALSE
112	PRKACA	0.166667	PRKACA	PF3D7_0934800	PF3D7_0934800	PF3D7_0934800								FALSE	FALSE
112	PTCD3	0.166667	PTCD3	PF3D7_1233300	PF3D7_1233300	PF3D7_1233300				AT1G12775	AT1G12775	A0A182Y0Q4		FALSE	FALSE	PTCD3	Pentatricopeptide repeat domain-containing protein 3, mitochondrial
112	Q27997	0.166667												FALSE	FALSE
112	RAC1	0.166667	RAC1							AT4G35020	AT4G35020	A0A182Y0T0	YALI0_E25845g	FALSE	FALSE	RAC1	Ras-related C3 botulinum toxin substrate 1
112	SCCPDH	0.166667	SCCPDH	PF3D7_0219100	PF3D7_0219100	PF3D7_0219100		PKNH_0401800	TGGT1_215290	AT5G39410	AT5G39410	A0A182Y6P8		FALSE	FALSE
112	SQRDL	0.333333												FALSE	FALSE
112	SUOX	0.166667	SUOX						TGGT1_295720	AT3G01910	AT3G01910	A0A182YKM0		FALSE	FALSE
112	TMEM14C	0.166667	TMEM14C							AT2G26240	AT2G26240			FALSE	FALSE
112	UQCC1	0.166667	UQCC1	PF3D7_0211300	PF3D7_0211300	PF3D7_0211300	PBANKA_0308100	PKNH_0410000		AT5G51220	AT5G51220	A0A182XZB2	YALI0_C18227g	FALSE	FALSE
112	gypb	0.166667												FALSE	FALSE
113	A0A3Q1MSF6	0.166667												FALSE	FALSE		Ig-like domain-containing protein
113	ACADVL	0.166667	ACADVL									A0A182Y8I9		FALSE	FALSE
113	GK	0.166667	GK	PF3D7_1351600	PF3D7_1351600	PF3D7_1351600	PBANKA_1364300			AT1G80460	AT1G80460	A0A182YJH5	YALI0_F00484g	FALSE	FALSE
113	GPX1	0.166667	GPX1											FALSE	FALSE	GPX1	Glutathione peroxidase 1
113	HADHB	0.166667	HADHB									A0A182YL99		FALSE	FALSE
113	HCCS	0.166667	HCCS	PF3D7_1224600	PF3D7_1224600	PF3D7_1224600	PBANKA_1439500	PKNH_1443900	TGGT1_314042			A0A182XX34	YALI0_E06215g	FALSE	FALSE
113	HHATL	0.166667	HHATL											FALSE	FALSE
113	MGC160092	0.166667												FALSE	FALSE
113	MYBPC3	0.166667	MYBPC3											FALSE	FALSE
113	NSFL1C	0.166667	NSFL1C	PF3D7_0808300	PF3D7_0808300	PF3D7_0808300	PBANKA_1222400	PKNH_0110400	TGGT1_220500			A0A182YFK4		FALSE	FALSE
113	OXCT1	0.166667	OXCT1									A0A182Y353	YALI0_F26587g	FALSE	FALSE
113	PGM2	0.166667	PGM2	PF3D7_1012500	PF3D7_1012500	PF3D7_1012500	PBANKA_1210900	PKNH_0812300	TGGT1_318580			A0A182Y3E4	YALI0_E02244g	FALSE	FALSE
113	PITRM1	0.166667	PITRM1	PF3D7_1360800	PF3D7_1360800	PF3D7_1360800	PBANKA_1137000	PKNH_1110600	TGGT1_227948	AT3G19170	AT3G19170	A0A182Y2J1	CYM1	FALSE	FALSE
113	PRDX3	0.166667	PRDX3									A0A182YH76		FALSE	FALSE	PRDX3	Thioredoxin-dependent peroxide reductase, mitochondrial
113	PRKACA	0.166667	PRKACA	PF3D7_0934800	PF3D7_0934800	PF3D7_0934800								FALSE	FALSE
113	PYGM	0.166667	PYGM						TGGT1_310670	AT3G46970	AT3G46970	A0A182YGT4		FALSE	FALSE	PYGM	Glycogen phosphorylase, muscle form
113	RPS3	0.166667	RPS3	PF3D7_1465900	PF3D7_1465900	PF3D7_1465900	PBANKA_1329300	PKNH_1215600	TGGT1_232300	AT2G31610	AT2G31610	A0A182YJS8	YALI0_E23694g	FALSE	FALSE
113	TMEM65	0.166667	TMEM65	PF3D7_1145600	PF3D7_1145600	PF3D7_1145600	PBANKA_0903400	PKNH_0943500	TGGT1_236510			A0A182YFR6		FALSE	FALSE
113	TPI1	0.166667	TPI1	PF3D7_1439900	PF3D7_1439900	PF3D7_1439900	PBANKA_1303800	PKNH_1242400	TGGT1_225930	AT2G21170	AT2G21170	A0A182YB73	TPI1	FALSE	FALSE
113	TPM1	0.166667	TPM1									A0A182XV85		FALSE	FALSE	TPM1	Tropomyosin alpha-1 chain
113	hsp70	0.166667												FALSE	FALSE
115	A0A3Q1MCJ8	0.166667												FALSE	FALSE		Uncharacterized protein
115	ATIC	0.166667	ATIC							AT2G35040	AT2G35040	A0A182Y583	YALI0_D24409g	FALSE	FALSE
115	CytB	0.166667												FALSE	FALSE
115	DMAC2L	0.166667	DMAC2L											FALSE	FALSE
115	FAHD1	0.166667	FAHD1							AT4G15940	AT4G15940	A0A182YQM0	YALI0_C23122g	FALSE	FALSE	FAHD1	Acylpyruvase FAHD1, mitochondrial
115	FLNC	0.166667	FLNC						TGGT1_285990					FALSE	FALSE
115	FXN	0.166667	FXN						TGGT1_262810	AT4G03240	AT4G03240	A0A182YH56	YALI0_E15268g	FALSE	FALSE
115	HAX1	0.166667	HAX1											FALSE	FALSE	HAX1	HCLS1-associated protein X-1
115	LGALS1	0.166667	LGALS1											FALSE	FALSE
115	LMAN2	0.166667	LMAN2						TGGT1_258950					FALSE	FALSE
115	LOC100337367	0.166667												FALSE	FALSE
115	LRP1	0.166667	LRP1									A0A182Y1K2		FALSE	FALSE
115	LYRM7	0.166667	LYRM7	PF3D7_0405800	PF3D7_0405800	PF3D7_0405800	PBANKA_1003500	PKNH_0303900		AT3G62810	AT3G62810	A0A182Y836	MZM1	FALSE	FALSE	LYRM7	Complex III assembly factor LYRM7
115	NFU1	0.166667	NFU1	PF3D7_0930900	PF3D7_0930900	PF3D7_0930900	PBANKA_0831700	PKNH_0729600	TGGT1_212930	AT1G51390	AT1G51390	A0A182Y7M5	YALI0_B00264g	FALSE	FALSE
115	OXLD1	0.166667	OXLD1										YALI0_A18678g	FALSE	FALSE	OXLD1	Oxidoreductase-like domain-containing protein 1
115	PLG	0.166667	PLG						TGGT1_261080					FALSE	FALSE
115	PSMB9	0.166667	PSMB9											FALSE	FALSE
115	RAP1B	0.166667	RAP1B									A0A182YJV9	YALI0_F23177g	FALSE	FALSE	RAP1B	Ras-related protein Rap-1b
115	SCP2	0.166667	SCP2							AT5G42890	AT5G42890	A0A182YGV1	YALI0_D00176g	FALSE	FALSE	SCP2	Sterol carrier protein 2
115	SMIM26	0.166667	SMIM26									A0A182YES1		FALSE	FALSE
115	SYNJ2BP	0.166667	SYNJ2BP											FALSE	FALSE
115	TFAM	0.166667	TFAM									A0A182Y8F2	YALI0_D17996g	FALSE	FALSE	TFAM	Transcription factor A, mitochondrial
116	A0A3Q1MIR5	0.166667												FALSE	FALSE		1-cysPrx_C domain-containing protein
116	ACTC1	0.333333	ACTC1											FALSE	FALSE
116	C1QBP	0.166667	C1QBP	PF3D7_1434800	PF3D7_1434800	PF3D7_1434800	PBANKA_1010000	PKNH_0421400		AT1G80720	AT1G80720	A0A182YIF2	YALI0_A06765g	FALSE	FALSE	C1QBP	Complement component 1 Q subcomponent-binding protein, mitochondrial
116	COQ3	0.333333	COQ3	PF3D7_0724300	PF3D7_0724300	PF3D7_0724300	PBANKA_0621800	PKNH_0319700	TGGT1_266850	AT2G30920	AT2G30920	A0A182YF68	COQ3	FALSE	FALSE	COQ3	Ubiquinone biosynthesis O-methyltransferase, mitochondrial
116	COQ9	0.166667	COQ9							AT1G19140	AT1G19140	A0A182YBW6	YALI0_F27313g	FALSE	FALSE	COQ9	Ubiquinone biosynthesis protein COQ9, mitochondrial
116	DNAJC19	0.166667	DNAJC19	PF3D7_0724400	PF3D7_0724400	PF3D7_0724400	PBANKA_0621900	PKNH_0319800	TGGT1_202810	AT2G35795	AT2G35795	A0A182YLJ9	YALI0_C18733g	FALSE	FALSE
116	ECI2	0.166667	ECI2	PF3D7_1477800	PF3D7_1477800	PF3D7_1477800						A0A182Y2F8		FALSE	FALSE
116	ES1	0.333333												FALSE	FALSE
116	FKBP3	0.166667	FKBP3											FALSE	FALSE	FKBP3	Peptidyl-prolyl cis-trans isomerase FKBP3
116	HDHD3	0.166667	HDHD3	PF3D7_1118400	PF3D7_1118400	PF3D7_1118400		PKNH_0916100		AT5G44730	AT5G44730	A0A182YR53	YALI0_D02519g	FALSE	FALSE	HDHD3	Haloacid dehalogenase-like hydrolase domain-containing protein 3
116	LARS2	0.166667	LARS2	PF3D7_0828200	PF3D7_0828200	PF3D7_0828200	PBANKA_0702500	PKNH_1322300	TGGT1_266730	AT4G04350	AT4G04350	A0A182XVX8	YALI0_F02299g	FALSE	FALSE
116	LIAS	0.166667	LIAS	PF3D7_1344600	PF3D7_1344600	PF3D7_1344600	PBANKA_1357500	PKNH_1256700	TGGT1_226400	AT5G08415	AT5G08415	A0A182YA32	YALI0E10571g	FALSE	FALSE	LIAS	Lipoyl synthase, mitochondrial
116	MTARC2	0.166667	MTARC2							AT5G44720	AT5G44720	A0A182XY94		FALSE	FALSE
116	Magmas	0.166667												FALSE	FALSE
116	NCEH1	0.166667	NCEH1							AT2G45600	AT2G45600			FALSE	FALSE	NCEH1	Neutral cholesterol ester hydrolase 1
116	NDUFAF6	0.166667	NDUFAF6							AT1G62730	AT1G62730	A0A182YK31	YALI0_A14388g	FALSE	FALSE
116	PDHA1	0.166667	PDHA1	PF3D7_1124500	PF3D7_1124500	PF3D7_1124500	PBANKA_0923800	PKNH_0922300		AT1G59900	AT1G59900	A0A182YI05	YALI0_F20702g	FALSE	FALSE
116	PDLIM1	0.166667	PDLIM1											FALSE	FALSE
116	PHYH	0.166667	PHYH											FALSE	FALSE
116	RTN4IP1	0.333333	RTN4IP1							AT3G15090	AT3G15090	A0A182Y9S6	YALI0_B10175g	FALSE	FALSE
116	SIRT2	0.166667	SIRT2									A0A182XWB1		FALSE	FALSE
116	TIMM50	0.333333	TIMM50	PF3D7_0726900	PF3D7_0726900	PF3D7_0726900	PBANKA_0211000	PKNH_0211500		AT1G55900	AT1G55900	A0A182YN89	TIM50	FALSE	FALSE
116	ZADH2	0.166667	ZADH2							AT1G49670	AT1G49670			FALSE	FALSE
119	A0A3Q1ML26	0.166667												FALSE	FALSE		Ig-like domain-containing protein
119	AFG3L2	0.166667	AFG3L2	PF3D7_1119600	PF3D7_1119600	PF3D7_1119600	PBANKA_0928500	PKNH_0917300	TGGT1_202630	AT1G07510	AT1G07510	A0A182Y2C5	YALI0_A10615g	FALSE	FALSE
119	ATP2A1	0.166667	ATP2A1	PF3D7_0106300	PF3D7_0106300	PF3D7_0106300		PKNH_0207200						FALSE	FALSE
119	ATP2A2	0.166667	ATP2A2				PBANKA_0207000					A0A182YKV8		FALSE	FALSE
119	CCDC127	0.166667	CCDC127											FALSE	FALSE
119	CRIP2	0.166667	CRIP2											FALSE	FALSE	CRIP2	Cysteine-rich protein 2
119	F2	0.166667	F2											FALSE	FALSE
119	H4C9	0.166667		PF3D7_1105000	PF3D7_1105000	PF3D7_1105000	PBANKA_0941900	PKNH_0902600	TGGT1_239260				YALI0_C11385g	FALSE	FALSE
119	Magmas	0.166667												FALSE	FALSE
119	OPA1	0.166667	OPA1									A0A182Y6V7		FALSE	FALSE
119	Ociad1	0.166667	OCIAD1	PF3D7_1209700	PF3D7_1209700	PF3D7_1209700						A0A182XZ80		FALSE	FALSE
119	PGAM5	0.166667	PGAM5	PF3D7_0413500	PF3D7_0413500	PF3D7_0413500	PBANKA_0715500	PKNH_0505100	TGGT1_222910			A0A182YHP8		FALSE	FALSE
119	RAB8A	0.166667	RAB8A									A0A182YHW3		FALSE	FALSE	RAB8A	Ras-related protein Rab-8A
119	TMEM177	0.166667	TMEM177									A0A182YNK3		FALSE	FALSE
119	TNNI3	0.166667	TNNI3									A0A182YRA9		FALSE	FALSE	TNNI3	Troponin I, cardiac muscle
120	ARPC4	0.166667	ARPC4							AT4G14147	AT4G14147	A0A182YBE0	YALI0_D02805g	FALSE	FALSE	ARPC4	Actin-related protein 2/3 complex subunit 4
120	GLRX5	0.166667	GLRX5	PF3D7_0304500	PF3D7_0304500	PF3D7_0304500	PBANKA_0403100	PKNH_0838600		AT3G54900	AT3G54900	A0A182YHL5	YALI0_F21219g	FALSE	FALSE
120	RAB2A	0.166667	RAB2A											FALSE	FALSE
120	SLC27A1	0.166667	SLC27A1											FALSE	FALSE
121	ABCB8	0.166667	ABCB8									A0A182YKC0		FALSE	FALSE
121	ABHD10	0.166667	ABHD10											FALSE	FALSE
121	ADPRS	0.333333	ADPRS									A0A182YHP3		FALSE	FALSE	ADPRS	ADP-ribose glycohydrolase ARH3
121	ALAD	0.166667	ALAD	PF3D7_1440300	PF3D7_1440300	PF3D7_1440300	PBANKA_1304100	PKNH_1242100	TGGT1_253900	AT1G69740	AT1G69740	A0A182YKM8	YALI0_F20790g	FALSE	FALSE
121	ALDH18A1	0.166667	ALDH18A1						TGGT1_270550	AT3G55610	AT3G55610	A0A182YRH0	YALI0_E30481g	FALSE	FALSE
121	ALDH4A1	0.166667	ALDH4A1									A0A182YJQ4	YALI0_B09647g	FALSE	FALSE
121	ALDH7A1	0.166667	ALDH7A1							AT1G54100	AT1G54100	A0A182Y4T7		FALSE	FALSE
121	ANXA4	0.166667	ANXA4							AT1G68090	AT1G68090	A0A182YJM2		FALSE	FALSE	ANXA4	Annexin A4
121	AOC3	0.166667	AOC3											FALSE	FALSE	AOC3	Membrane primary amine oxidase
121	AOX1	0.166667	AOX1											FALSE	FALSE
121	ARL6IP5	0.166667	ARL6IP5							AT3G11397	AT3G11397	A0A182YFK5		FALSE	FALSE
121	ATP2B1	0.166667	ATP2B1											TRUE	TRUE
121	ATP2B4	0.166667	ATP2B4						TGGT1_233770				YALI0_D04873g	TRUE	TRUE
121	ATP2B4::1	0.166667												FALSE	FALSE
121	BoLa	0.166667												FALSE	FALSE
121	C3	0.166667	C3											FALSE	FALSE
121	CBR1	0.166667	CBR1											FALSE	FALSE	CBR1	Carbonyl reductase [NADPH] 1
121	CCDC51	0.166667	CCDC51									A0A182XWN9	SHE9	FALSE	FALSE
121	COL1A1	0.166667	COL1A1											FALSE	FALSE
121	DBH	0.166667	DBH									A0A182YRD3		FALSE	FALSE
121	ECE1	0.166667	ECE1						TGGT1_295640			A0A182XZM3		FALSE	FALSE	ECE1	Endothelin-converting enzyme 1
121	ECH1	0.333333	ECH1						TGGT1_310830	AT5G43280	AT5G43280	A0A182Y6Q7	YALI0_A07733g	FALSE	FALSE
121	F13A1	0.166667	F13A1											FALSE	FALSE
121	FAM36A	0.166667												FALSE	FALSE
121	G3N0S9	0.166667												FALSE	FALSE		Uncharacterized protein
121	GATB	0.166667	GATB	PF3D7_0628800	PF3D7_0628800	PF3D7_0628800	PBANKA_1127500	PKNH_1121000	TGGT1_233838	AT1G48520	AT1G48520	A0A182YM49	PET112	FALSE	FALSE
121	HINT3	0.166667	HINT3							AT4G16566	AT4G16566	A0A182XZ43		FALSE	FALSE	HINT3	Adenosine 5'-monophosphoramidase HINT3
121	IGK	0.166667												FALSE	FALSE
121	ISCU	0.166667	ISCU	PF3D7_1454500	PF3D7_1454500	PF3D7_1454500	PBANKA_1318200	PKNH_1227600	TGGT1_237560	AT4G22220	AT4G22220	A0A182Y7V3	ISU1	FALSE	FALSE
121	ITGAV	0.166667	ITGAV									A0A182XYF1		FALSE	FALSE
121	LOC510860	0.166667												FALSE	FALSE
121	LOC514257	0.333333												FALSE	FALSE
121	MCART1	0.166667	SLC25A51									A0A182XVC0		FALSE	FALSE
121	MRPS35	0.166667	MRPS35	PF3D7_1312300	PF3D7_1312300	PF3D7_1312300	PBANKA_1410800	PKNH_1413000		AT4G21460	AT4G21460	A0A182Y890	YALI0_D08448g	FALSE	FALSE
121	MYL2	0.166667	MYL2											FALSE	FALSE
121	MYOM1	0.166667	MYOM1											FALSE	FALSE	MYOM1	Myomesin-1
121	NCSTN	0.166667	NCSTN							AT3G52640	AT3G52640			FALSE	FALSE
121	NIPSNAP3A	0.166667	NIPSNAP3A											FALSE	FALSE
121	PRDX5	0.333333	PRDX5	PF3D7_0729200	PF3D7_0729200	PF3D7_0729200	PBANKA_0213300	PKNH_0213800	TGGT1_286630	AT3G52960	AT3G52960	A0A182YBC5	YALI0_C21043g	FALSE	FALSE	PRDX5	Peroxiredoxin-5, mitochondrial
121	PRELP	0.166667	PRELP											FALSE	FALSE	PRELP	Prolargin
121	PSEN1	0.166667	PSEN1						TGGT1_204040	AT1G08700	AT1G08700	A0A182XWC1		FALSE	FALSE
121	Q6LBN7	0.166667												FALSE	FALSE
121	Q9TS96	0.166667												FALSE	FALSE
121	RAB2B	0.166667	RAB2B	PF3D7_1231100	PF3D7_1231100	PF3D7_1231100	PBANKA_1445800	PKNH_1450500	TGGT1_312050	AT4G17170	AT4G17170	A0A182YNP7		FALSE	FALSE
121	RDH14	0.166667	RDH14	PF3D7_0626100	PF3D7_0626100	PF3D7_0626100		PKNH_1123700						FALSE	FALSE	RDH14	Retinol dehydrogenase 14
121	RPLP2	0.333333	RPLP2									A0A182Y4B9		FALSE	FALSE
121	SEC23A	0.166667	SEC23A	PF3D7_0822600	PF3D7_0822600	PF3D7_0822600	PBANKA_0708000	PKNH_1316600	TGGT1_291680	AT1G05520	AT1G05520	AGAP001759		FALSE	FALSE
121	SEPTIN2	0.166667	SEPTIN2									A0A182Y6N6		FALSE	FALSE
121	SFPQ	0.166667	SFPQ									A0A182XXE5		FALSE	FALSE
121	SPTBN1	0.166667	SPTBN1									A0A182YKK4		FALSE	FALSE
121	Tom20	0.166667												FALSE	FALSE
121	Tom40B	0.166667												FALSE	FALSE
124	A0A3Q1ML26	0.166667												FALSE	FALSE		Ig-like domain-containing protein
124	ABCB7	0.166667	ABCB7						TGGT1_269000	AT5G58270	AT5G58270	A0A182YR34	ATM1	FALSE	FALSE
124	ABCC1	0.166667	ABCC1										YALI0_E25069g	FALSE	FALSE
124	ALDH1L2	0.166667	ALDH1L2									A0A182Y5L9		FALSE	FALSE
124	ARMC10	0.166667	ARMC10											FALSE	FALSE
124	ATP2B1	0.166667	ATP2B1											FALSE	FALSE
124	ATPAF2	0.166667	ATPAF2	PF3D7_1025200	PF3D7_1025200	PF3D7_1025200	PBANKA_0509400	PKNH_0609700		AT5G40660	AT5G40660	A0A182Y941	YALI0_C19448g	FALSE	FALSE
124	CCKBR	0.166667	CCKBR											FALSE	FALSE
124	CD44	0.166667	CD44											FALSE	FALSE	CD44	CD44 antigen
124	COL1A1	0.166667	COL1A1											FALSE	FALSE
124	DMAC2	0.166667	DMAC2											FALSE	FALSE	DMAC2	Distal membrane-arm assembly complex protein 2
124	DUT	0.166667	DUT						TGGT1_233140				DUT1	FALSE	FALSE
124	FLAD1	0.166667	FLAD1	PF3D7_1015000	PF3D7_1015000	PF3D7_1015000	PBANKA_1213400	PKNH_0815100	TGGT1_214280	AT5G03430	AT5G03430	A0A182Y3X9	YALI0_D25564g	FALSE	FALSE
124	GATB	0.333333	GATB	PF3D7_0628800	PF3D7_0628800	PF3D7_0628800	PBANKA_1127500	PKNH_1121000	TGGT1_233838	AT1G48520	AT1G48520	A0A182YM49	PET112	TRUE	TRUE
124	GATC	0.166667	GATC							AT4G32915	AT4G32915	A0A182YK51	GTF1	FALSE	FALSE	GATC	Glutamyl-tRNA(Gln) amidotransferase subunit C, mitochondrial
124	GLG1	0.166667	GLG1				PBANKA_1129200					A0A182YBC8		FALSE	FALSE
124	GLS	0.166667	GLS											FALSE	FALSE
124	GPD1L	0.166667	GPD1L	PF3D7_1114800	PF3D7_1114800	PF3D7_1114800	PBANKA_0932900	PKNH_0912300	TGGT1_210260	AT5G40610	AT5G40610			FALSE	FALSE
124	GRHPR	0.166667	GRHPR							AT1G79870	AT1G79870	A0A182YAH1		FALSE	FALSE
124	GSR	0.166667	GSR	PF3D7_1419800	PF3D7_1419800	PF3D7_1419800	PBANKA_1023400	PKNH_1338200	TGGT1_246920	AT3G54660	AT3G54660		GLR1	FALSE	FALSE
124	HSPA5	0.166667	HSPA5	PF3D7_0917900	PF3D7_0917900	PF3D7_0917900	PBANKA_0818900	PKNH_0715900	TGGT1_311720	AT5G42020	AT5G42020	A0A182YGQ9	KAR2	FALSE	FALSE
124	LAMB2	0.166667	LAMB2							AT2G36640	AT2G36640		YALI0_E10593g	FALSE	FALSE
124	MRPL2	0.166667	MRPL2	PF3D7_1132700	PF3D7_1132700	PF3D7_1132700	PBANKA_0915700	PKNH_0930900	TGGT1_254400	ATCG00830	ATCG00830	A0A182YIQ6	YALI0_D12606g	FALSE	FALSE
124	MRPL9	0.166667	MRPL9	PF3D7_0310000	PF3D7_0310000	PF3D7_0310000	PBANKA_0408100	PKNH_0832700		AT3G44890	AT3G44890	A0A182YS69		FALSE	FALSE
124	MRPS26	0.166667	MRPS26									A0A182Y8T7		FALSE	FALSE
124	NIT2	0.166667	NIT2						TGGT1_265860	AT5G12040	AT5G12040	A0A182YLL0	YALI0_B07359g	FALSE	FALSE	NIT2	Omega-amidase NIT2
124	PNP	0.166667	PNP									A0A182YD24	YALI0_F30129g	FALSE	FALSE
124	PPIB	0.166667	PPIB				PBANKA_0932200			AT5G13120	AT5G13120	A0A182YEH4	CPR2	FALSE	FALSE	PPIB	Peptidyl-prolyl cis-trans isomerase B
124	PSMB8	0.166667	PSMB8						TGGT1_218920				YALI0_B15224g	FALSE	FALSE
124	Q2KIX7	0.166667												FALSE	FALSE
124	RAB1B	0.166667	RAB1B	PF3D7_0512600	PF3D7_0512600	PF3D7_0512600	PBANKA_1112300	PKNH_1020500	TGGT1_214770	AT5G47200	AT5G47200	A0A182YGK6	YALI0_D08162g	FALSE	FALSE	RAB1B	Ras-related protein Rab-1B
124	SCEL	0.166667	SCEL											FALSE	FALSE
124	SERPING1	0.166667	SERPING1											FALSE	FALSE
124	TARS1	0.166667	TARS1	PF3D7_1126000	PF3D7_1126000	PF3D7_1126000	PBANKA_0922300	PKNH_0923900	TGGT1_300260	AT5G26830	AT5G26830	A0A182Y0D8	YALI0_F11231g	FALSE	FALSE
124	TEX13A	0.166667												FALSE	FALSE
124	VCP	0.166667	VCP	PF3D7_0619400	PF3D7_0619400	PF3D7_0619400	PBANKA_1118600	PKNH_1131000	TGGT1_273090	AT5G03340	AT5G03340	A0A182Y187	YALI0_F12155g	FALSE	FALSE
124	gypb	0.166667												FALSE	FALSE
125	CAPN2	0.166667	CAPN2											FALSE	FALSE
125	ERO1A	0.166667	ERO1A	PF3D7_1124000	PF3D7_1124000	PF3D7_1124000	PBANKA_0924300	PKNH_0921800						FALSE	FALSE	ERO1A	ERO1-like protein alpha
125	PGK1	0.166667	PGK1	PF3D7_0922500	PF3D7_0922500	PF3D7_0922500	PBANKA_0823400	PKNH_0720500	TGGT1_318230	AT1G79550	AT1G79550	A0A182Y9B1	PGK1	FALSE	FALSE	PGK1	Phosphoglycerate kinase 1
125	RAB7A	0.166667	RAB7A	PF3D7_0903200	PF3D7_0903200	PF3D7_0903200	PBANKA_0418200	PKNH_0700900	TGGT1_248880	AT3G18820	AT3G18820	A0A182YAK1	YALI0_F19602g	FALSE	FALSE	RAB7A	Ras-related protein Rab-7a
126	ABHD11	0.166667	ABHD11	PF3D7_1143000	PF3D7_1143000	PF3D7_1143000	PBANKA_0906000	PKNH_0940900	TGGT1_240830				YALI0_D08404g	FALSE	FALSE
126	AK3	0.166667	AK3									Adk3	ADK2	FALSE	FALSE
126	CES2	0.166667	CES2										LIP1	FALSE	FALSE
126	DNAJC4	0.166667	DNAJC4											FALSE	FALSE
126	ENO1	0.166667	ENO1							AT2G36530	AT2G36530	A0A182XZJ5		FALSE	FALSE
126	FAM114A1	0.166667	FAM114A1							AT2G15860	AT2G15860	A0A182Y8V1		FALSE	FALSE
126	G3MZG7	0.166667												FALSE	FALSE		60S ribosomal protein L12
126	HIBADH	0.166667	HIBADH						TGGT1_263430	AT4G20930	AT4G20930	A0A182Y148	YALI0_F02607g	FALSE	FALSE
126	LGALS3	0.333333	LGALS3											FALSE	FALSE
126	MAIP1	0.166667	MAIP1									A0A182YR01		FALSE	FALSE	MAIP1	m-AAA protease-interacting protein 1, mitochondrial
126	PPP2CA	0.166667	PPP2CA						TGGT1_224220	AT1G69960	AT1G69960	A0A182YIK5		FALSE	FALSE
126	PTRH2	0.166667	PTRH2	PF3D7_0407200	PF3D7_0407200	PF3D7_0407200	PBANKA_1004800	PKNH_0305200	TGGT1_211240	AT5G16870	AT5G16870	A0A182XX79	YALI0_E27412g	FALSE	FALSE
126	RDH13	0.166667	RDH13									A0A182YCZ5	YALI0_D06061g	FALSE	FALSE
126	RPL11	0.166667	RPL11	PF3D7_0719600	PF3D7_0719600	PF3D7_0719600	PBANKA_0617100	PKNH_0315000	TGGT1_309820	AT2G42740	AT2G42740	A0A182YB37	YALI0_B15103g	FALSE	FALSE
126	RPL18	0.166667	RPL18	PF3D7_1341300	PF3D7_1341300	PF3D7_1341300	PBANKA_1354500	PKNH_1260000	TGGT1_300000	AT3G05590	AT3G05590		YALI0_B08866g	FALSE	FALSE
126	SDR39U1	0.166667	SDR39U1						TGGT1_246080	AT2G21280	AT2G21280	A0A182YCQ5		FALSE	FALSE
126	SIRT3	0.166667	SIRT3											FALSE	FALSE
126	TFAM	0.166667	TFAM									A0A182Y8F2	YALI0_D17996g	FALSE	FALSE	TFAM	Transcription factor A, mitochondrial
126	TPPP3	0.166667	TPPP3	PF3D7_1236600	PF3D7_1236600	PF3D7_1236600								FALSE	FALSE	TPPP3	Tubulin polymerization-promoting protein family member 3
126	TSPO	0.166667	TSPO							AT2G47770	AT2G47770	A0A182YCR6	YALI0_F26917g	FALSE	FALSE	TSPO	Translocator protein
127	A0A3Q1MHP4	0.166667												FALSE	FALSE
127	ACOT9	0.166667	ACOT9	PF3D7_0217900	PF3D7_0217900	PF3D7_0217900	PBANKA_0314600	PKNH_0403000	TGGT1_265360	AT5G48370	AT5G48370	A0A182XX38	YALI0_B05302g	FALSE	FALSE	ACOT9	Acyl-coenzyme A thioesterase 9, mitochondrial
127	DLAT	0.166667	DLAT							AT1G54220	AT1G54220	A0A182XZV3	YALI0_D23683g	FALSE	FALSE
127	ECH1	0.166667	ECH1						TGGT1_310830	AT5G43280	AT5G43280	A0A182Y6Q7	YALI0_A07733g	FALSE	FALSE
127	GOT1	0.166667	GOT1									A0A182YGL0	YALI0_F29337g	FALSE	FALSE
127	HADHB	0.166667	HADHB									A0A182YL99		FALSE	FALSE
127	I6YIV1	0.166667												FALSE	FALSE
127	IGL@	0.166667												FALSE	FALSE
127	KIF5B	0.166667	KIF5B									A0A182YK72		FALSE	FALSE
127	KRT1	0.166667	KRT1											FALSE	FALSE
127	KRT24	0.166667	KRT24											FALSE	FALSE
127	NIPSNAP3A	0.166667	NIPSNAP3A											FALSE	FALSE
127	PACSIN2	0.166667	PACSIN2				PBANKA_0942600					A0A182Y022		FALSE	FALSE
127	PARK7	0.166667	PARK7	PF3D7_0627500	PF3D7_0627500	PF3D7_0627500	PBANKA_1126200	PKNH_1122300	TGGT1_214290	AT1G53280	AT1G53280	A0A182Y7L4		FALSE	FALSE	PARK7	Parkinson disease protein 7 homolog
127	PDHX	0.166667	PDHX											FALSE	FALSE
127	RAB12	0.166667	RAB12											FALSE	FALSE
127	RPL11	0.166667	RPL11	PF3D7_0719600	PF3D7_0719600	PF3D7_0719600	PBANKA_0617100	PKNH_0315000	TGGT1_309820	AT2G42740	AT2G42740	A0A182YB37	YALI0_B15103g	FALSE	FALSE
127	SIRT2	0.166667	SIRT2									A0A182XWB1		FALSE	FALSE
127	YWHAH	0.166667	YWHAH											FALSE	FALSE
128	A0A3Q1MIR5	0.166667												FALSE	FALSE		1-cysPrx_C domain-containing protein
128	ACAD10	0.166667	ACAD10							AT3G06810	AT3G06810			FALSE	FALSE
128	ACADS	0.166667	ACADS									A0A182YG93		FALSE	FALSE	ACADS	Short-chain specific acyl-CoA dehydrogenase, mitochondrial
128	ACOT9	0.166667	ACOT9	PF3D7_0217900	PF3D7_0217900	PF3D7_0217900	PBANKA_0314600	PKNH_0403000	TGGT1_265360	AT5G48370	AT5G48370	A0A182XX38	YALI0_B05302g	FALSE	FALSE	ACOT9	Acyl-coenzyme A thioesterase 9, mitochondrial
128	ADAM10	0.166667	ADAM10									A0A182Y8H6		FALSE	FALSE
128	ALAD	0.166667	ALAD	PF3D7_1440300	PF3D7_1440300	PF3D7_1440300	PBANKA_1304100	PKNH_1242100	TGGT1_253900	AT1G69740	AT1G69740	A0A182YKM8	YALI0_F20790g	FALSE	FALSE
128	ALDH1A1	0.166667	ALDH1A1											FALSE	FALSE
128	ALDH2	0.166667	ALDH2							AT3G48000	AT3G48000	A0A182YG28	YALI0_F04444g	FALSE	FALSE	ALDH2	Aldehyde dehydrogenase, mitochondrial
128	ALDH5A1	0.166667	ALDH5A1						TGGT1_257480	AT1G79440	AT1G79440	A0A182XWT6	YALI0_F26191g	FALSE	FALSE
128	ALDOA	0.166667	ALDOA											FALSE	FALSE
128	AMACR	0.166667	AMACR									A0A182Y9X7	YALI0_B00462g	FALSE	FALSE
128	BOLA-DRB3	0.166667	HLA-DRB3											FALSE	FALSE
128	CD300LG	0.166667	CD300LG											FALSE	FALSE
128	CLEC3B	0.166667	CLEC3B											FALSE	FALSE
128	CLPP	0.166667	CLPP	PF3D7_0307400	PF3D7_0307400	PF3D7_0307400	PBANKA_0405700	PKNH_0835300	TGGT1_318320	AT5G23140	AT5G23140	A0A182YFR8	YALI0_F12353g	FALSE	FALSE	CLPP	ATP-dependent Clp protease proteolytic subunit, mitochondrial
128	COQ7	0.166667	COQ7							AT3G22360	AT3G22360	coq7	COQ7	FALSE	FALSE	COQ7	5-demethoxyubiquinone hydroxylase, mitochondrial
128	CPT1B	0.166667	CPT1B											FALSE	FALSE	CPT1B	Carnitine O-palmitoyltransferase 1, muscle isoform
128	CRYZ	0.166667	CRYZ											FALSE	FALSE
128	CS	0.166667	CS	PF3D7_1022500	PF3D7_1022500	PF3D7_1022500	PBANKA_0506700	PKNH_0606800	TGGT1_268890	AT2G44350	AT2G44350	A0A182YCD2	YALI0E02684g	FALSE	FALSE
128	FH	0.166667	FH						TGGT1_263190	AT2G47510	AT2G47510	A0A182YJV0	YALI0_C06776g	FALSE	FALSE
128	GLS	0.166667	GLS											FALSE	FALSE
128	HSD17B10	0.166667	HSD17B10									A0A182Y4I3		FALSE	FALSE
128	HSP90AA1	0.333333	HSP90AA1	PF3D7_0708400	PF3D7_0708400	PF3D7_0708400	PBANKA_0805700	PKNH_0107000		AT5G56000	AT5G56000	A0A182YSJ6	YALI0_C07953g	FALSE	FALSE
128	HSPE1	0.166667	HSPE1	PF3D7_1215300	PF3D7_1215300	PF3D7_1215300	PBANKA_1431050	PKNH_1434800	TGGT1_263530	AT1G14980	AT1G14980		YALI0_B05610g	FALSE	FALSE
128	ISOC2	0.166667	ISOC2											FALSE	FALSE	ISOC2	Isochorismatase domain-containing protein 2
128	ISYNA1	0.166667	ISYNA1	PF3D7_0511800	PF3D7_0511800	PF3D7_0511800	PBANKA_1111400	PKNH_1021800		AT5G10170	AT5G10170	A0A182YLA1	YALI0_B04312g	FALSE	FALSE
128	KRT25	0.166667	KRT25											FALSE	FALSE
128	LETM1	0.166667	LETM1	PF3D7_0417300	PF3D7_0417300	PF3D7_0417300	PBANKA_0719400	PKNH_0509700	TGGT1_288400	AT3G59820	AT3G59820	A0A182YK96	YALI0_F15873g	FALSE	FALSE	LETM1	Mitochondrial proton/calcium exchanger protein
128	LNPK	0.166667	LNPK							AT2G24330	AT2G24330	A0A182XZW4	YALI0_A10549g	FALSE	FALSE
128	MCCC1	0.166667	MCCC1							AT1G03090	AT1G03090	A0A182YHD7	YALI0_B14619g	FALSE	FALSE
128	MMUT	0.333333	MMUT											FALSE	FALSE
128	MRPL28	0.166667	MRPL28	PF3D7_1456600	PF3D7_1456600	PF3D7_1456600	PBANKA_1320300	PKNH_1225200	TGGT1_226280	AT4G31460	AT4G31460	A0A182YDU9	YALI0_B08074g	FALSE	FALSE
128	NIBAN1	0.333333	NIBAN1											FALSE	FALSE
128	OGDH	0.333333	OGDH						TGGT1_244200	AT3G55410	AT3G55410	A0A182YLT3	YALI0_E33517g	FALSE	FALSE
128	OGDH::1	0.333333												FALSE	FALSE
128	OPA3	0.166667	OPA3	PF3D7_1459300	PF3D7_1459300	PF3D7_1459300	PBANKA_1322900	PKNH_1222500	TGGT1_254050	AT1G28510	AT1G28510	A0A182YGG1	YALI0_F02871g	FALSE	FALSE	OPA3	Optic atrophy 3 protein homolog
128	PYGB	0.166667	PYGB											FALSE	FALSE	PYGB	Glycogen phosphorylase, brain form
128	ST13	0.166667	ST13	PF3D7_0527500	PF3D7_0527500	PF3D7_0527500	PBANKA_1242300		TGGT1_232660	AT3G17880	AT3G17880	A0A182YFD0		FALSE	FALSE
128	TMED2	0.166667	TMED2	PF3D7_1314500	PF3D7_1314500	PF3D7_1314500	PBANKA_1413000	PKNH_1415100				A0A182YI32	YALI0_E34852g	FALSE	FALSE
128	TXNRD2	0.166667	TXNRD2	PF3D7_0923800	PF3D7_0923800	PF3D7_0923800	PBANKA_0824700	PKNH_0721800	TGGT1_309730			A0A182Y7I3		FALSE	FALSE
128	VCL	0.166667	VCL									A0A182XZ03		FALSE	FALSE
128	WARS1	0.166667	WARS1	PF3D7_1336900	PF3D7_1336900	PF3D7_1336900	PBANKA_1350700	PKNH_1264400	TGGT1_288360	AT3G04600	AT3G04600	A0A182XXH8	YALI0_B08943g	FALSE	FALSE
128	hsp70	0.166667												FALSE	FALSE
129	UQCC1	0.166667	UQCC1	PF3D7_0211300	PF3D7_0211300	PF3D7_0211300	PBANKA_0308100	PKNH_0410000		AT5G51220	AT5G51220	A0A182XZB2	YALI0_C18227g	FALSE	FALSE
130	ANXA6	0.166667	ANXA6									A0A182YJM1		FALSE	FALSE	ANXA6	Annexin A6
130	ARMC1	0.166667	ARMC1							AT4G05030	AT4G05030			FALSE	FALSE	ARMC1	Armadillo repeat-containing protein 1
130	C10H15orf61	0.166667	C15orf61									A0A182XY40		FALSE	FALSE
130	C4	0.166667												FALSE	FALSE
130	CAPN2	0.166667	CAPN2											FALSE	FALSE
130	CLPP	0.166667	CLPP	PF3D7_0307400	PF3D7_0307400	PF3D7_0307400	PBANKA_0405700	PKNH_0835300	TGGT1_318320	AT5G23140	AT5G23140	A0A182YFR8	YALI0_F12353g	FALSE	FALSE	CLPP	ATP-dependent Clp protease proteolytic subunit, mitochondrial
130	ETFRF1	0.166667	ETFRF1										YALI0_A15433g	FALSE	FALSE
130	F11R	0.166667	F11R											FALSE	FALSE
130	GLO1	0.166667	GLO1	PF3D7_1113700	PF3D7_1113700	PF3D7_1113700	PBANKA_0933900	PKNH_0911300	TGGT1_248400	AT1G08110	AT1G08110	A0A182YCB3	YALI0_E24057g	FALSE	FALSE
130	MOCS1B	0.166667												FALSE	FALSE
130	MYL6	0.166667	MYL6									A0A182XZL3		FALSE	FALSE	MYL6	Myosin light polypeptide 6
130	PGRMC2	0.166667	PGRMC2									A0A182XXR8		FALSE	FALSE
130	RHOA	0.166667	RHOA									A0A182YIH7	YALI0_D01045g	FALSE	FALSE	RHOA	Transforming protein RhoA
130	SEPTIN9	0.166667	SEPTIN9						TGGT1_309770					FALSE	FALSE
130	VIM	0.166667	VIM											FALSE	FALSE
130	ZFYVE1	0.166667	ZFYVE1									A0A182YAS9		FALSE	FALSE
131	ACSF3	0.166667	ACSF3				PBANKA_1118700			AT3G16170	AT3G16170	A0A182YCA0	YALI0_E12859g	FALSE	FALSE	ACSF3	Malonate--CoA ligase ACSF3, mitochondrial
131	AKR7A2	0.166667	AKR7L											FALSE	FALSE
131	AMT	0.166667	AMT	PF3D7_1365500	PF3D7_1365500	PF3D7_1365500	PBANKA_1141300	PKNH_1105800	TGGT1_237470	AT1G11860	AT1G11860	A0A182YNA7	YALI0_F02849g	FALSE	FALSE
131	BPHL	0.166667	BPHL									A0A182Y4E8		FALSE	FALSE
131	CALU	0.166667	CALU	PF3D7_1108600	PF3D7_1108600	PF3D7_1108600			TGGT1_229480			A0A182YE68		FALSE	FALSE	CALU	Calumenin
131	COMT	0.166667	COMT										YALI0_B03124g	FALSE	FALSE	COMT	Catechol O-methyltransferase
131	CYB5A	0.166667	CYB5A				PBANKA_1447000	PKNH_1451800				A0A182YEK9		FALSE	FALSE
131	CYB5R3	0.166667	CYB5R3							AT1G77760	AT1G77760	A0A182Y6X0	CBR1	FALSE	FALSE
131	EIF5A	0.166667	EIF5A	PF3D7_1204300	PF3D7_1204300	PF3D7_1204300	PBANKA_0603200	PKNH_1304000	TGGT1_251810	AT1G13950	AT1G13950	A0A182Y6V5	YALI0_C06886g	FALSE	FALSE
131	F1MBC7	0.166667										A0A182XYC5		FALSE	FALSE		Cytochrome c oxidase subunit
131	FAHD2A	0.166667										A0A182YNI4	YALI0_B03080g	FALSE	FALSE
131	HINT3	0.166667	HINT3							AT4G16566	AT4G16566	A0A182XZ43		FALSE	FALSE	HINT3	Adenosine 5'-monophosphoramidase HINT3
131	L2HGDH	0.166667	L2HGDH	PF3D7_0616800	PF3D7_0616800	PF3D7_0616800	PBANKA_1116300	PKNH_1133200	TGGT1_288500	AT3G56840	AT3G56840	A0A182YGZ7	YALI0_D04312g	FALSE	FALSE
131	MCEE	0.166667	MCEE							AT2G32090	AT2G32090			FALSE	FALSE	MCEE	Methylmalonyl-CoA epimerase, mitochondrial
131	MRPS16	0.166667	MRPS16	PF3D7_0531200	PF3D7_0531200	PF3D7_0531200	PBANKA_1245600	PKNH_1001500	TGGT1_318420	AT5G56940	AT5G56940	A0A182YPH4	YALI0_E09691g	FALSE	FALSE
131	MTX1	0.166667	MTX1	PF3D7_1447400	PF3D7_1447400	PF3D7_1447400	PBANKA_1311200	PKNH_1234800				A0A182XXP6	YALI0_D18590g	FALSE	FALSE	MTX1	Metaxin-1
131	NPEPPS	0.166667	NPEPPS	PF3D7_1311800	PF3D7_1311800	PF3D7_1311800	PBANKA_1410300	PKNH_1412500	TGGT1_224350	AT4G33090	AT4G33090	A0A182YSP2	YALI0_B14641g	FALSE	FALSE
131	NUDT13	0.166667	NUDT13											FALSE	FALSE
131	OAT	0.166667	OAT	PF3D7_0608800	PF3D7_0608800	PF3D7_0608800	PBANKA_0107400	PKNH_1141400	TGGT1_269110	AT5G46180	AT5G46180	A0A182YI01	YALI0_C04433g	FALSE	FALSE	OAT	Ornithine aminotransferase, mitochondrial
131	Ociad1	0.166667	OCIAD1	PF3D7_1209700	PF3D7_1209700	PF3D7_1209700						A0A182XZ80		FALSE	FALSE
131	PDLIM5	0.166667	PDLIM5											FALSE	FALSE
131	PGAM1	0.166667	PGAM1											FALSE	FALSE	PGAM1	Phosphoglycerate mutase 1
131	PGK1	0.166667	PGK1	PF3D7_0922500	PF3D7_0922500	PF3D7_0922500	PBANKA_0823400	PKNH_0720500	TGGT1_318230	AT1G79550	AT1G79550	A0A182Y9B1	PGK1	FALSE	FALSE	PGK1	Phosphoglycerate kinase 1
131	PGLYRP1	0.166667	PGLYRP1											FALSE	FALSE
131	PPIB	0.166667	PPIB				PBANKA_0932200			AT5G13120	AT5G13120	A0A182YEH4	CPR2	FALSE	FALSE	PPIB	Peptidyl-prolyl cis-trans isomerase B
131	PRKAR1A	0.166667	PRKAR1A	PF3D7_1223100	PF3D7_1223100	PF3D7_1223100	PBANKA_1438000	PKNH_1442300	TGGT1_242070			A0A182YNW3		FALSE	FALSE
131	PTRH2	0.166667	PTRH2	PF3D7_0407200	PF3D7_0407200	PF3D7_0407200	PBANKA_1004800	PKNH_0305200	TGGT1_211240	AT5G16870	AT5G16870	A0A182XX79	YALI0_E27412g	FALSE	FALSE
131	Q2KIX7	0.166667												FALSE	FALSE
131	Q862H8	0.166667												FALSE	FALSE
131	RAB7A	0.166667	RAB7A	PF3D7_0903200	PF3D7_0903200	PF3D7_0903200	PBANKA_0418200	PKNH_0700900	TGGT1_248880	AT3G18820	AT3G18820	A0A182YAK1	YALI0_F19602g	FALSE	FALSE	RAB7A	Ras-related protein Rab-7a
131	RDH14	0.166667	RDH14	PF3D7_0626100	PF3D7_0626100	PF3D7_0626100		PKNH_1123700						FALSE	FALSE	RDH14	Retinol dehydrogenase 14
131	RTN4IP1	0.166667	RTN4IP1							AT3G15090	AT3G15090	A0A182Y9S6	YALI0_B10175g	FALSE	FALSE
131	SYPL1	0.166667	SYPL1											FALSE	FALSE
131	TIMM44	0.166667	TIMM44	PF3D7_1125400	PF3D7_1125400	PF3D7_1125400	PBANKA_0922900	PKNH_0923300	TGGT1_227830	AT2G36070	AT2G36070	A0A182YEY2	YALI0_D21142g	FALSE	FALSE
131	ZFYVE1	0.166667	ZFYVE1									A0A182YAS9		FALSE	FALSE
132	SFPQ	0.166667	SFPQ									A0A182XXE5		FALSE	FALSE
134	BPNT1	0.166667	BPNT1						TGGT1_223672			A0A182YEP8		FALSE	FALSE	BPNT1	3'(2'),5'-bisphosphate nucleotidase 1
134	CD9	0.166667	CD9											FALSE	FALSE	CD9	CD9 antigen
134	COX15	0.166667	COX15	PF3D7_1435000	PF3D7_1435000	PF3D7_1435000	PBANKA_1009800	PKNH_0421600	TGGT1_228180	AT5G56090	AT5G56090	A0A182XUZ6	YALI0_F24651g	FALSE	FALSE	COX15	Cytochrome c oxidase assembly protein COX15 homolog
134	ESAM	0.166667	ESAM											FALSE	FALSE
134	HSD17B10	0.166667	HSD17B10									A0A182Y4I3		FALSE	FALSE
134	HSP90AB1	0.333333	HSP90AB1						TGGT1_288380					FALSE	FALSE
134	MRPS34	0.166667	MRPS34							AT5G58990	AT5G58990	A0A182Y2C9		FALSE	FALSE
134	MTARC2	0.166667	MTARC2							AT5G44720	AT5G44720	A0A182XY94		FALSE	FALSE
134	MYBPC1	0.166667	MYBPC1											FALSE	FALSE
134	PRKCSH	0.166667	PRKCSH							AT5G56360	AT5G56360	A0A182YEU4	YALI0_E26895g	FALSE	FALSE
134	SURF4	0.166667	SURF4							AT3G23190	AT3G23190		YALI0_F02189g	FALSE	FALSE	SURF4	Surfeit locus protein 4
134	TPM2	0.166667	TPM2											FALSE	FALSE	TPM2	Tropomyosin beta chain
136	DHRS1	0.166667	DHRS1							AT5G18210	AT5G18210			FALSE	FALSE
136	DYSF	0.166667	DYSF	PF3D7_0806300	PF3D7_0806300	PF3D7_0806300								FALSE	FALSE	DYSF	Dysferlin
136	EIF3J	0.166667	EIF3J	PF3D7_0618200	PF3D7_0618200	PF3D7_0618200		PKNH_1132200		AT1G66070	AT1G66070	A0A182Y2J4	HCR1	FALSE	FALSE	EIF3J	Eukaryotic translation initiation factor 3 subunit J
136	ETFRF1	0.166667	ETFRF1										YALI0_A15433g	FALSE	FALSE
136	GPC1	0.166667	GPC1											FALSE	FALSE	GPC1	Glypican-1
136	MTARC2	0.166667	MTARC2							AT5G44720	AT5G44720	A0A182XY94		FALSE	FALSE
136	NDUFAF5	0.166667	NDUFAF5					PKNH_0305100		AT1G22800	AT1G22800	A0A182YMI8	YALI0_C02321g	FALSE	FALSE
136	NIPBL	0.166667	NIPBL						TGGT1_310340	AT5G15540	AT5G15540	A0A182YP95	YALI0_A14707g	FALSE	FALSE
136	PDK2	0.166667	PDK2							AT3G06483	AT3G06483		YALI0_C21582g	FALSE	FALSE
136	PPIB	0.166667	PPIB				PBANKA_0932200			AT5G13120	AT5G13120	A0A182YEH4	CPR2	FALSE	FALSE	PPIB	Peptidyl-prolyl cis-trans isomerase B
136	PTRH2	0.166667	PTRH2	PF3D7_0407200	PF3D7_0407200	PF3D7_0407200	PBANKA_1004800	PKNH_0305200	TGGT1_211240	AT5G16870	AT5G16870	A0A182XX79	YALI0_E27412g	FALSE	FALSE
136	SLC25A1	0.166667	SLC25A1							AT5G01340	AT5G01340	A0A182XXA7	YALI0_F26323g	FALSE	FALSE
136	SLC25A4	0.166667	SLC25A4						TGGT1_300360			A0A182Y795		FALSE	FALSE
136	SLC25A5	0.333333	SLC25A5											TRUE	TRUE
136	SMIM8	0.166667	SMIM8									A0A182YHN7		FALSE	FALSE	SMIM8	Small integral membrane protein 8
136	WARS1	0.166667	WARS1	PF3D7_1336900	PF3D7_1336900	PF3D7_1336900	PBANKA_1350700	PKNH_1264400	TGGT1_288360	AT3G04600	AT3G04600	A0A182XXH8	YALI0_B08943g	FALSE	FALSE
137	DDAH2	0.166667	DDAH2											FALSE	FALSE	DDAH2	N(G),N(G)-dimethylarginine dimethylaminohydrolase 2
137	EIF5A	0.166667	EIF5A	PF3D7_1204300	PF3D7_1204300	PF3D7_1204300	PBANKA_0603200	PKNH_1304000	TGGT1_251810	AT1G13950	AT1G13950	A0A182Y6V5	YALI0_C06886g	FALSE	FALSE
137	ETFRF1	0.166667	ETFRF1										YALI0_A15433g	FALSE	FALSE
137	GLUD1	0.166667	GLUD1	PF3D7_1430700	PF3D7_1430700	PF3D7_1430700	PBANKA_1014000	PKNH_1328000	TGGT1_293180	AT3G03910	AT3G03910	A0A182YJQ2	YALI0_F17820g	FALSE	FALSE
137	GPD1L	0.166667	GPD1L	PF3D7_1114800	PF3D7_1114800	PF3D7_1114800	PBANKA_0932900	PKNH_0912300	TGGT1_210260	AT5G40610	AT5G40610			FALSE	FALSE
137	KRT25	0.166667	KRT25											FALSE	FALSE
137	KRT31	0.166667	KRT31							AT5G42880	AT5G42880			FALSE	FALSE
137	KYAT3	0.166667	KYAT3							AT1G77670	AT1G77670	A0A182YB24		FALSE	FALSE
137	MIPOL1	0.166667	MIPOL1											FALSE	FALSE
137	Q862H8	0.166667												FALSE	FALSE
137	SSBP1	0.166667	SSBP1	PF3D7_0508800	PF3D7_0508800	PF3D7_0508800	PBANKA_1108400	PKNH_1024800	TGGT1_297940	AT4G11060	AT4G11060	A0A182XWV6	YALI0_E28721g	FALSE	FALSE
137	TMEM14C	0.166667	TMEM14C							AT2G26240	AT2G26240			FALSE	FALSE
137	YWHAG	0.166667	YWHAG											FALSE	FALSE
139	CS	0.166667	CS	PF3D7_1022500	PF3D7_1022500	PF3D7_1022500	PBANKA_0506700	PKNH_0606800	TGGT1_268890	AT2G44350	AT2G44350	A0A182YCD2	YALI0E02684g	FALSE	FALSE
139	CYB5B	0.166667	CYB5B	PF3D7_1232300	PF3D7_1232300	PF3D7_1232300			TGGT1_276110	AT5G48810	AT5G48810		YALI0_D12122g	FALSE	FALSE
139	HIBCH::1	0.166667												FALSE	FALSE
139	HSPA9	0.166667	HSPA9	PF3D7_1134000	PF3D7_1134000	PF3D7_1134000	PBANKA_0914400	PKNH_0932200	TGGT1_251780	AT5G09590	AT5G09590	A0A182YKM1	YALI0_C17347g	FALSE	FALSE
139	OPA3	0.166667	OPA3	PF3D7_1459300	PF3D7_1459300	PF3D7_1459300	PBANKA_1322900	PKNH_1222500	TGGT1_254050	AT1G28510	AT1G28510	A0A182YGG1	YALI0_F02871g	FALSE	FALSE	OPA3	Optic atrophy 3 protein homolog
139	PTDSS1	0.166667	PTDSS1									A0A182YRI9		FALSE	FALSE
139	SLC25A29	0.166667	SLC25A29							AT1G79900	AT1G79900	A0A182YFC0	YALI0_E17457g	FALSE	FALSE
139	TRAP1	0.166667	TRAP1				PBANKA_0929900		TGGT1_292920			A0A182YS12		FALSE	FALSE	TRAP1	Heat shock protein 75 kDa, mitochondrial
140	ADA	0.166667	ADA	PF3D7_1029600	PF3D7_1029600	PF3D7_1029600	PBANKA_0513600	PKNH_0614300						FALSE	FALSE	ADA	Adenosine deaminase
140	ADA::1	0.166667												FALSE	FALSE
140	AK2	0.333333	AK2	PF3D7_1008900	PF3D7_1008900	PF3D7_1008900	PBANKA_1207200	PKNH_0808600	TGGT1_224900	AT5G63400	AT5G63400	Adk2	ADK1	FALSE	FALSE
140	APOA1	0.166667	APOA1											FALSE	FALSE	APOA1	Apolipoprotein A-I
140	CAVIN2	0.166667	CAVIN2											FALSE	FALSE
140	F1MBI9	0.166667												FALSE	FALSE		Glycine cleavage system H protein
140	IGK	0.166667												FALSE	FALSE
140	P00974	0.166667												FALSE	FALSE
140	PRXL2B	0.166667	PRXL2B											FALSE	FALSE
140	TARS2	0.166667	TARS2											FALSE	FALSE
141	ACADM	0.166667	ACADM									A0A182Y1B6		FALSE	FALSE	ACADM	Medium-chain specific acyl-CoA dehydrogenase, mitochondrial
141	ACADSB	0.166667	ACADSB						TGGT1_266270			A0A182YDE2	YALI0_D15708g	FALSE	FALSE
141	ARMC1	0.166667	ARMC1							AT4G05030	AT4G05030			FALSE	FALSE	ARMC1	Armadillo repeat-containing protein 1
141	DNPEP	0.166667	DNPEP	PF3D7_0932300	PF3D7_0932300	PF3D7_0932300	PBANKA_0833100	PKNH_0731000	TGGT1_297970	AT5G60160	AT5G60160		YALI0_B05522g	FALSE	FALSE	DNPEP	Aspartyl aminopeptidase
141	ESD	0.166667	ESD							AT2G41530	AT2G41530	A0A182Y6L6	YALI0_C20405g	FALSE	FALSE
141	HBS1L	0.166667	HBS1L							AT5G10630	AT5G10630	A0A182Y6J1		FALSE	FALSE	HBS1L	HBS1-like protein
141	IQGAP1	0.166667	IQGAP1											FALSE	FALSE
141	MYH7	0.166667	MYH7											FALSE	FALSE	MYH7	Myosin-7
141	Q9TS96	0.166667												FALSE	FALSE
141	ROBO4	0.166667	ROBO4											FALSE	FALSE
141	TM9SF2	0.166667	TM9SF2				PBANKA_0505600	PKNH_0605700				A0A182YMR3	YALI0_E12221g	FALSE	FALSE
142	ANXA11	0.166667	ANXA11										YALI0_D08338g	FALSE	FALSE
142	RPS3	0.166667	RPS3	PF3D7_1465900	PF3D7_1465900	PF3D7_1465900	PBANKA_1329300	PKNH_1215600	TGGT1_232300	AT2G31610	AT2G31610	A0A182YJS8	YALI0_E23694g	FALSE	FALSE
142	TMEM223	0.166667	TMEM223									A0A182YNQ2	YALI0_B09812g	FALSE	FALSE
143	A6QQF5	0.166667								AT3G56460	AT3G56460	A0A182YNI3		FALSE	FALSE
143	ACSF3	0.166667	ACSF3				PBANKA_1118700			AT3G16170	AT3G16170	A0A182YCA0	YALI0_E12859g	FALSE	FALSE	ACSF3	Malonate--CoA ligase ACSF3, mitochondrial
143	ANP32A	0.166667	ANP32A						TGGT1_271810					FALSE	FALSE
143	CAPN2	0.166667	CAPN2											FALSE	FALSE
143	GET3	0.166667	GET3	PF3D7_0415000	PF3D7_0415000	PF3D7_0415000	PBANKA_0717000	PKNH_0506600	TGGT1_231190	AT1G01910	AT1G01910	A0A182YRY0	GET3	FALSE	FALSE	GET3	ATPase GET3
143	LIAS	0.166667	LIAS	PF3D7_1344600	PF3D7_1344600	PF3D7_1344600	PBANKA_1357500	PKNH_1256700	TGGT1_226400	AT5G08415	AT5G08415	A0A182YA32	YALI0E10571g	FALSE	FALSE	LIAS	Lipoyl synthase, mitochondrial
143	MFN1	0.166667	MFN1							AT1G03160	AT1G03160			FALSE	FALSE
143	MRPS14	0.166667	MRPS14	PF3D7_1137500	PF3D7_1137500	PF3D7_1137500	PBANKA_0911200	PKNH_0935700	TGGT1_286610	AT2G34520	AT2G34520	A0A182YFH0	YALI0_D21626g	FALSE	FALSE
143	PECAM-1	0.166667												FALSE	FALSE
143	PSMB9	0.166667	PSMB9											FALSE	FALSE
143	Q9TS10	0.166667												FALSE	FALSE
143	SERPINH1	0.166667	SERPINH1											FALSE	FALSE
143	TGM2	0.166667	TGM2											FALSE	FALSE	TGM2	Protein-glutamine gamma-glutamyltransferase 2
144	A0A3Q1N3I9	0.166667												FALSE	FALSE
144	ABCB6	0.333333	ABCB6	PF3D7_1447900	PF3D7_1447900	PF3D7_1447900	PBANKA_1311700	PKNH_1234200				abcB6		FALSE	FALSE
144	ADHFE1	0.166667	ADHFE1				PBANKA_0304000	PKNH_0414600		AT5G66120	AT5G66120	A0A182Y2G2	YALI0_E15818g	FALSE	FALSE
144	AGL	0.166667	AGL						TGGT1_226910	AT3G06500	AT3G06500	A0A182YHV0	YALI0_A19074g	FALSE	FALSE
144	AOC3	0.166667	AOC3											FALSE	FALSE	AOC3	Membrane primary amine oxidase
144	ATP2B4::1	0.333333												FALSE	FALSE
144	CAT	0.333333	CAT						TGGT1_232250	AT4G35090	AT4G35090	A0A182YQA8	YALI0_F30987g	FALSE	FALSE
144	DNAJC11	0.166667	DNAJC11							AT2G35720	AT2G35720	A0A182YSE0		FALSE	FALSE
144	ECI2	0.333333	ECI2	PF3D7_1477800	PF3D7_1477800	PF3D7_1477800						A0A182Y2F8		FALSE	FALSE
144	G3N0S9	0.166667												FALSE	FALSE		Uncharacterized protein
144	H4C9	0.166667		PF3D7_1105000	PF3D7_1105000	PF3D7_1105000	PBANKA_0941900	PKNH_0902600	TGGT1_239260				YALI0_C11385g	FALSE	FALSE
144	HADHA	0.166667	HADHA									A0A182XZN5		FALSE	FALSE
144	LOC282685	0.166667	RHD							AT2G38290	AT2G38290			FALSE	FALSE
144	LOC514257	0.166667												FALSE	FALSE
144	MLYCD	0.166667	MLYCD							AT4G04320	AT4G04320			FALSE	FALSE
144	MRPS34	0.166667	MRPS34							AT5G58990	AT5G58990	A0A182Y2C9		FALSE	FALSE
144	NCAM1	0.166667	NCAM1									A0A182Y437		TRUE	TRUE	NCAM1	Neural cell adhesion molecule 1
144	NIPSNAP3A	0.166667	NIPSNAP3A											FALSE	FALSE
144	RAB21	0.166667	RAB21											FALSE	FALSE	RAB21	Ras-related protein Rab-21
144	SOD2	0.166667	SOD2	PF3D7_0814900	PF3D7_0814900	PF3D7_0814900	PBANKA_1422700	PKNH_1425400	TGGT1_316190	AT3G10920	AT3G10920	A0A182YF77	YALI0_B08921g	FALSE	FALSE
144	TIMM22	0.166667	TIMM22	PF3D7_0627400	PF3D7_0627400	PF3D7_0627400	PBANKA_1126100	PKNH_1122400	TGGT1_225710	AT3G10110	AT3G10110		TIM22	FALSE	FALSE
145	ACADL	0.166667	ACADL											FALSE	FALSE
145	ACTN1	0.166667	ACTN1									A0A182YB86		FALSE	FALSE	ACTN1	Alpha-actinin-1
145	ACTN2	0.166667	ACTN2										YALI0_F07601g	FALSE	FALSE	ACTN2	Alpha-actinin-2
145	AGL	0.166667	AGL						TGGT1_226910	AT3G06500	AT3G06500	A0A182YHV0	YALI0_A19074g	FALSE	FALSE
145	ALCAM	0.333333	ALCAM											FALSE	FALSE
145	ALDH1A1	0.166667	ALDH1A1											FALSE	FALSE
145	ANO10	0.166667	ANO10							AT1G73020	AT1G73020	A0A182YDD6	YALI0_C21538g	FALSE	FALSE
145	ANXA11	0.166667	ANXA11										YALI0_D08338g	FALSE	FALSE
145	AQP1	0.166667	AQP1						TGGT1_215450	AT2G37170	AT2G37170			FALSE	FALSE	AQP1	Aquaporin-1
145	BSG	0.166667	BSG									A0A182YDS4		FALSE	FALSE
145	BoLA	0.166667												FALSE	FALSE
145	C1QBP	0.166667	C1QBP	PF3D7_1434800	PF3D7_1434800	PF3D7_1434800	PBANKA_1010000	PKNH_0421400		AT1G80720	AT1G80720	A0A182YIF2	YALI0_A06765g	FALSE	FALSE	C1QBP	Complement component 1 Q subcomponent-binding protein, mitochondrial
145	CD58	0.166667	CD58											FALSE	FALSE
145	CEACAM1	0.166667	CEACAM6											FALSE	FALSE
145	CLEC14A	0.166667	CLEC14A											FALSE	FALSE
145	EPHX1	0.166667	EPHX1									A0A182YST5		FALSE	FALSE
145	FSCN1	0.166667	FSCN1											FALSE	FALSE
145	FUNDC2	0.166667	FUNDC2									A0A182Y8F6	YALI0_A00440g	FALSE	FALSE
145	ITGA5	0.166667	ITGA5											FALSE	FALSE
145	MCAM	0.166667	MCAM											FALSE	FALSE
145	NIBAN1	0.166667	NIBAN1											FALSE	FALSE
145	PDE2A	0.166667	PDE2A									A0A182Y3E5		FALSE	FALSE	PDE2A	cGMP-dependent 3',5'-cyclic phosphodiesterase
145	PDIA6	0.166667	PDIA6	PF3D7_1134100	PF3D7_1134100	PF3D7_1134100	PBANKA_0914300	PKNH_0932300	TGGT1_249270	AT1G04980	AT1G04980	A0A182YJS0		FALSE	FALSE
145	PMPCA	0.166667	PMPCA	PF3D7_0523100	PF3D7_0523100	PF3D7_0523100	PBANKA_1237900	PKNH_1009800	TGGT1_202680				YALI0_F13409g	FALSE	FALSE
145	PRDX6	0.166667	PRDX6	PF3D7_0802200	PF3D7_0802200	PF3D7_0802200	PBANKA_1228000	PKNH_0116700	TGGT1_309210	AT1G48130	AT1G48130	A0A182Y299	YALI0_A19426g	FALSE	FALSE	PRDX6	Peroxiredoxin-6
145	PTGS1	0.333333	PTGS1							AT1G73680	AT1G73680			FALSE	FALSE
145	SGCD	0.166667	SGCD									A0A182YCM6		FALSE	FALSE
145	TMED7	0.166667	TMED7						TGGT1_310750			A0A182YQ58	YALI0_B13882g	FALSE	FALSE
146	ACADVL	0.166667	ACADVL									A0A182Y8I9		FALSE	FALSE
146	CBR4	0.166667	CBR4	PF3D7_0922900	PF3D7_0922900	PF3D7_0922900	PBANKA_0823800	PKNH_0720900	TGGT1_217740	AT1G24360	AT1G24360		YALI0_C19965g	FALSE	FALSE	CBR4	3-oxoacyl-[acyl-carrier-protein] reductase
146	CDH13	0.166667	CDH13											FALSE	FALSE
146	DST	0.166667	DST	PF3D7_0206500	PF3D7_0206500	PF3D7_0206500						A0A182YD87		FALSE	FALSE
146	EEF1A2	0.166667	EEF1A2						TGGT1_286420			A0A182YLI8		FALSE	FALSE
146	EXOG	0.166667	EXOG						TGGT1_208710					FALSE	FALSE
146	EZR	0.166667	EZR											FALSE	FALSE
146	GCDH	0.166667	GCDH						TGGT1_231900	AT3G51840	AT3G51840	A0A182Y8F4	YALI0_F23749g	FALSE	FALSE	GCDH	Glutaryl-CoA dehydrogenase, mitochondrial
146	GFM1	0.166667	GFM1	PF3D7_1233000	PF3D7_1233000	PF3D7_1233000	PBANKA_1447700	PKNH_1452500	TGGT1_260170	AT1G45332	AT1G45332	A0A182Y0M7	MEF1	FALSE	FALSE
146	GPX1	0.166667	GPX1											FALSE	FALSE	GPX1	Glutathione peroxidase 1
146	GSR	0.333333	GSR	PF3D7_1419800	PF3D7_1419800	PF3D7_1419800	PBANKA_1023400	PKNH_1338200	TGGT1_246920	AT3G54660	AT3G54660		GLR1	FALSE	FALSE
146	HDHD5	0.166667	HDHD5							AT3G45740	AT3G45740		YALI0_A01045g	FALSE	FALSE
146	HHATL	0.166667	HHATL											FALSE	FALSE
146	HSP90B1	0.166667	HSP90B1	PF3D7_1222300	PF3D7_1222300	PF3D7_1222300				AT4G24190	AT4G24190	A0A182Y584		FALSE	FALSE
146	LMNA	0.166667	LMNA											FALSE	FALSE
146	MFN1	0.166667	MFN1							AT1G03160	AT1G03160			FALSE	FALSE
146	MGST3	0.166667	MGST3						TGGT1_240560	AT1G65820	AT1G65820		YALI0_E03586g	FALSE	FALSE	MGST3	Microsomal glutathione S-transferase 3
146	MSN	0.333333	MSN							AT3G50370	AT3G50370	A0A182YK73		FALSE	FALSE
146	NAXD	0.166667	NAXD	PF3D7_1143900	PF3D7_1143900	PF3D7_1143900	PBANKA_0905100	PKNH_0941800	TGGT1_258160	AT5G19150	AT5G19150	A0A182YBP1	YALI0_D11308g	FALSE	FALSE
146	SAMM50	0.166667	SAMM50	PF3D7_0608310	PF3D7_0608310	PF3D7_0608310	PBANKA_0106950	PKNH_1141900		AT3G11070	AT3G11070	A0A182XW02	YALI0_C06974g	FALSE	FALSE
146	SERPING1	0.166667	SERPING1											FALSE	FALSE
146	SURF1	0.166667	SURF1	PF3D7_0531000	PF3D7_0531000	PF3D7_0531000	PBANKA_1245400	PKNH_1001700		AT3G17910	AT3G17910	A0A182Y7X5		FALSE	FALSE
150	LAMB1	0.166667	LAMB1				PBANKA_1227000			AT3G05130	AT3G05130	A0A182YGE7	YALI0_B18634g	FALSE	FALSE
150	PPIB	0.166667	PPIB				PBANKA_0932200			AT5G13120	AT5G13120	A0A182YEH4	CPR2	FALSE	FALSE	PPIB	Peptidyl-prolyl cis-trans isomerase B
152	PDIA3	0.166667	PDIA3							AT1G77510	AT1G77510	A0A182XYR3	YALI0_E03036g	FALSE	FALSE	PDIA3	Protein disulfide-isomerase A3
153	AKAP12	0.166667	AKAP12											FALSE	FALSE
153	ALDH6A1	0.166667	ALDH6A1						TGGT1_311370	AT2G14170	AT2G14170	A0A182YHL4	YALI0_C01859g	FALSE	FALSE
153	CD99	0.166667	CD99											FALSE	FALSE
153	CDC25A	0.166667	CDC25A									A0A182YK98		FALSE	FALSE
153	CEACAM1	0.166667	CEACAM6											FALSE	FALSE
153	COQ3	0.166667	COQ3	PF3D7_0724300	PF3D7_0724300	PF3D7_0724300	PBANKA_0621800	PKNH_0319700	TGGT1_266850	AT2G30920	AT2G30920	A0A182YF68	COQ3	FALSE	FALSE	COQ3	Ubiquinone biosynthesis O-methyltransferase, mitochondrial
153	EXOG	0.166667	EXOG						TGGT1_208710					FALSE	FALSE
153	HIBCH	0.166667	HIBCH	PF3D7_1240000	PF3D7_1240000	PF3D7_1240000	PBANKA_1454400	PKNH_1460100	TGGT1_224090	AT5G65940	AT5G65940	A0A182Y753	YALI0_D06215g	FALSE	FALSE	HIBCH	3-hydroxyisobutyryl-CoA hydrolase, mitochondrial
153	LACTB	0.166667	LACTB											FALSE	FALSE	LACTB	Serine beta-lactamase-like protein LACTB, mitochondrial
153	MYH9	0.166667	MYH9											FALSE	FALSE
153	PGRMC2	0.166667	PGRMC2									A0A182XXR8		FALSE	FALSE
153	PODXL	0.166667	PODXL											FALSE	FALSE
153	TIMM44	0.166667	TIMM44	PF3D7_1125400	PF3D7_1125400	PF3D7_1125400	PBANKA_0922900	PKNH_0923300	TGGT1_227830	AT2G36070	AT2G36070	A0A182YEY2	YALI0_D21142g	FALSE	FALSE
154	A0A3Q1LVN2	0.166667												FALSE	FALSE		AA_permease domain-containing protein
154	ABCB10	0.166667	ABCB10										YALI0_E00880g	FALSE	FALSE
154	ACOT11	0.166667	ACOT11											FALSE	FALSE
154	ACTN1	0.166667	ACTN1									A0A182YB86		FALSE	FALSE	ACTN1	Alpha-actinin-1
154	ANO10	0.166667	ANO10							AT1G73020	AT1G73020	A0A182YDD6	YALI0_C21538g	FALSE	FALSE
154	AOC3	0.166667	AOC3											FALSE	FALSE	AOC3	Membrane primary amine oxidase
154	AQP1	0.5	AQP1						TGGT1_215450	AT2G37170	AT2G37170			FALSE	FALSE	AQP1	Aquaporin-1
154	ATP1A1	1	ATP1A1									A0A182XW64		TRUE	FALSE
154	ATP1A2	0.333333	ATP1A2											FALSE	FALSE
154	ATP1B1	1	ATP1B1									A0A182Y5L6		TRUE	FALSE
154	BoLA-DRA	0.166667	HLA-DRA											FALSE	FALSE
154	CAT	0.166667	CAT						TGGT1_232250	AT4G35090	AT4G35090	A0A182YQA8	YALI0_F30987g	FALSE	FALSE
154	CDS2	0.166667	CDS2	PF3D7_1409900	PF3D7_1409900	PF3D7_1409900	PBANKA_1032600			AT4G22340	AT4G22340			FALSE	FALSE	CDS2	Phosphatidate cytidylyltransferase 2
154	COA3	0.166667	COA3							AT2G43780	AT2G43780	A0A182YC68	COA3	FALSE	FALSE	COA3	Cytochrome c oxidase assembly factor 3 homolog, mitochondrial
154	CYCS	0.166667	CYCS	PF3D7_1404100	PF3D7_1404100	PF3D7_1404100	PBANKA_1038000	PKNH_1354000	TGGT1_219750	AT4G10040	AT4G10040	A0A182Y5R9	CYC1	FALSE	FALSE
154	DES	0.166667	DES											FALSE	FALSE
154	DLST	0.166667	DLST	PF3D7_1320800	PF3D7_1320800	PF3D7_1320800	PBANKA_1419100	PKNH_1421400	TGGT1_219550	AT5G55070	AT5G55070	A0A182YF39	YALI0_E16929g	FALSE	FALSE
154	F1N7A3	0.166667												FALSE	FALSE		Uncharacterized protein
154	FXYD1	1	FXYD1											TRUE	FALSE
154	GLG1	0.166667	GLG1				PBANKA_1129200					A0A182YBC8		FALSE	FALSE
154	GLOD4	0.166667	GLOD4							AT1G11840	AT1G11840	A0A182YF04		FALSE	FALSE
154	GLUD1	0.166667	GLUD1	PF3D7_1430700	PF3D7_1430700	PF3D7_1430700	PBANKA_1014000	PKNH_1328000	TGGT1_293180	AT3G03910	AT3G03910	A0A182YJQ2	YALI0_F17820g	FALSE	FALSE
154	GUSB	0.166667	GUSB							AT3G54440	AT3G54440	A0A182Y9D5	YALI0_A03597g	FALSE	FALSE
154	KRT25	0.166667	KRT25											FALSE	FALSE
154	NDUFA4	0.166667	NDUFA4											FALSE	FALSE
154	NEXN	0.166667	NEXN											FALSE	FALSE
154	PDIA4	0.166667	PDIA4	PF3D7_0827900	PF3D7_0827900	PF3D7_0827900	PBANKA_0702800	PKNH_1322000						FALSE	FALSE	PDIA4	Protein disulfide-isomerase A4
154	PLGRKT	0.166667	PLGRKT											FALSE	FALSE
154	PNPT1	0.333333	PNPT1							AT5G14580	AT5G14580	A0A182YIX3		FALSE	FALSE
154	PRDX2	0.166667	PRDX2					PKNH_1243400	TGGT1_217890	AT3G11630	AT3G11630		YALI0_B15125g	FALSE	FALSE	PRDX2	Peroxiredoxin-2
154	RAB5B	0.166667	RAB5B						TGGT1_267810			A0A182YGX1		FALSE	FALSE
154	ROMO1	0.166667	ROMO1	PF3D7_1353700	PF3D7_1353700	PF3D7_1353700	PBANKA_1130300	PKNH_1118000		AT3G07910	AT3G07910	A0A182YRI7	YALI0_F27929g	FALSE	FALSE	ROMO1	Reactive oxygen species modulator 1
154	SCO1	0.166667	SCO1	PF3D7_0708900	PF3D7_0708900	PF3D7_0708900	PBANKA_1219400	PKNH_0107500	TGGT1_257440	AT3G08950	AT3G08950	A0A182Y8I5		FALSE	FALSE	SCO1	Protein SCO1 homolog, mitochondrial
154	SERPINA1	0.166667	SERPINA1											FALSE	FALSE
154	SGCA	0.5	SGCA											FALSE	FALSE
154	SGCB	0.666667	SGCB									A0A182XVV2		TRUE	FALSE	SGCB	Beta-sarcoglycan
154	SGCD	0.333333	SGCD									A0A182YCM6		FALSE	FALSE
154	SGCG	0.5	SGCG											FALSE	FALSE	SGCG	Gamma-sarcoglycan
154	SLC25A12	0.166667	SLC25A12									A0A182Y552		FALSE	FALSE
154	SLC30A9	0.333333	SLC30A9							AT1G51610	AT1G51610	A0A182YCD4		FALSE	FALSE
154	SSBP1	0.166667	SSBP1	PF3D7_0508800	PF3D7_0508800	PF3D7_0508800	PBANKA_1108400	PKNH_1024800	TGGT1_297940	AT4G11060	AT4G11060	A0A182XWV6	YALI0_E28721g	FALSE	FALSE
154	TM9SF2	0.166667	TM9SF2				PBANKA_0505600	PKNH_0605700				A0A182YMR3	YALI0_E12221g	FALSE	FALSE
154	TMX4	0.166667	TMX4											FALSE	FALSE
154	VCL	0.166667	VCL									A0A182XZ03		FALSE	FALSE
155	CASQ2	0.166667	CASQ2											FALSE	FALSE
155	CYP27A1	0.166667	CYP27A1											FALSE	FALSE
155	DLAT	0.166667	DLAT							AT1G54220	AT1G54220	A0A182XZV3	YALI0_D23683g	FALSE	FALSE
155	F13A1	0.166667	F13A1											FALSE	FALSE
155	GLS	0.166667	GLS											FALSE	FALSE
155	LOC613345	0.166667												FALSE	FALSE
155	LPCAT3	0.166667	LPCAT3									A0A182Y1V3		FALSE	FALSE
155	PA2G4	0.166667	PA2G4	PF3D7_1428300	PF3D7_1428300	PF3D7_1428300	PBANKA_1016300	PKNH_1330400	TGGT1_279390	AT3G51800	AT3G51800	A0A182YFL8	YALI0_E13035g	FALSE	FALSE
155	PRXL2A	0.166667	PRXL2A											FALSE	FALSE
155	SCEL	0.166667	SCEL											FALSE	FALSE
155	SEC23A	0.166667	SEC23A	PF3D7_0822600	PF3D7_0822600	PF3D7_0822600	PBANKA_0708000	PKNH_1316600	TGGT1_291680	AT1G05520	AT1G05520	AGAP001759		FALSE	FALSE
155	SERPINA3-1	0.166667												FALSE	FALSE
155	SLC25A1	0.166667	SLC25A1							AT5G01340	AT5G01340	A0A182XXA7	YALI0_F26323g	FALSE	FALSE
156	A6QQF5	0.166667								AT3G56460	AT3G56460	A0A182YNI3		FALSE	FALSE
156	AGPAT5	0.166667	AGPAT5											FALSE	FALSE
156	AKR7A2	0.166667	AKR7L											FALSE	FALSE
156	ALDH3A2	0.166667												FALSE	FALSE
156	CCDC127	0.166667	CCDC127											FALSE	FALSE
156	CEBPE	0.166667	CEBPE											FALSE	FALSE
156	COL15A1	0.166667	COL15A1											FALSE	FALSE
156	DCTN2	0.166667	DCTN2	PF3D7_1346000	PF3D7_1346000	PF3D7_1346000	PBANKA_1358900	PKNH_1255300	TGGT1_246740			A0A182YJE0	YALI0_F04543g	FALSE	FALSE	DCTN2	Dynactin subunit 2
156	DNAJC11	0.166667	DNAJC11							AT2G35720	AT2G35720	A0A182YSE0		TRUE	TRUE
156	ENDOG	0.166667	ENDOG									A0A182YPP2	YALI0_D05071g	FALSE	FALSE
156	FKBP3	0.166667	FKBP3											FALSE	FALSE	FKBP3	Peptidyl-prolyl cis-trans isomerase FKBP3
156	HIBCH	0.166667	HIBCH	PF3D7_1240000	PF3D7_1240000	PF3D7_1240000	PBANKA_1454400	PKNH_1460100	TGGT1_224090	AT5G65940	AT5G65940	A0A182Y753	YALI0_D06215g	FALSE	FALSE	HIBCH	3-hydroxyisobutyryl-CoA hydrolase, mitochondrial
156	HINT3	0.166667	HINT3							AT4G16566	AT4G16566	A0A182XZ43		FALSE	FALSE	HINT3	Adenosine 5'-monophosphoramidase HINT3
156	MAP4	0.333333	MAP4											FALSE	FALSE	MAP4	Microtubule-associated protein 4
156	MPST	0.166667	MPST						TGGT1_305910	AT1G79230	AT1G79230		YALI0_F23551g	FALSE	FALSE
156	MRPL16	0.166667	MRPL16	PF3D7_API01800	PF3D7_API01800	PF3D7_API01800	PBANKA_API00380	PKNH_API02700	TGGT1_220150	ATCG00790	ATCG00790	A0A182YQR5	YALI0_C18139g	FALSE	FALSE
156	MTCH2	0.166667	MTCH2									A0A182Y2D9		FALSE	FALSE	MTCH2	Mitochondrial carrier homolog 2
156	MYBPC3	0.166667	MYBPC3											FALSE	FALSE
156	NAXE	0.166667	NAXE	PF3D7_1459700	PF3D7_1459700	PF3D7_1459700	PBANKA_1323300	PKNH_1222100	TGGT1_249650	AT5G49970	AT5G49970	A0A182XXJ0	YALI0B23122g	FALSE	FALSE
156	RAB2A	0.166667	RAB2A											FALSE	FALSE
156	ROMO1	0.166667	ROMO1	PF3D7_1353700	PF3D7_1353700	PF3D7_1353700	PBANKA_1130300	PKNH_1118000		AT3G07910	AT3G07910	A0A182YRI7	YALI0_F27929g	FALSE	FALSE	ROMO1	Reactive oxygen species modulator 1
156	RPL11	0.166667	RPL11	PF3D7_0719600	PF3D7_0719600	PF3D7_0719600	PBANKA_0617100	PKNH_0315000	TGGT1_309820	AT2G42740	AT2G42740	A0A182YB37	YALI0_B15103g	FALSE	FALSE
156	RPL31	0.166667	RPL31	PF3D7_0503800	PF3D7_0503800	PF3D7_0503800	PBANKA_1103400	PKNH_1029800	TGGT1_266070	AT4G26230	AT4G26230		YALI0_E24475g	FALSE	FALSE
156	RPL7	0.166667	RPL7	PF3D7_0307200	PF3D7_0307200	PF3D7_0307200	PBANKA_0405500	PKNH_0835500	TGGT1_314810	AT3G13580	AT3G13580	A0A182Y0C1	RPL7	FALSE	FALSE
156	TPM3	0.166667	TPM3											FALSE	FALSE	TPM3	Tropomyosin alpha-3 chain
156	TST	0.166667	TST	PF3D7_1206400	PF3D7_1206400	PF3D7_1206400	PBANKA_0605000	PKNH_1306400						FALSE	FALSE
157	A0A3Q1M4M0	0.166667												FALSE	FALSE		Uncharacterized protein
157	ARHGAP1	0.166667	ARHGAP1									A0A182XYI7	YALI0_B19052g	FALSE	FALSE
157	ARHGDIB	0.166667	ARHGDIB											FALSE	FALSE
157	ApoC3	0.166667												FALSE	FALSE
157	CATHL4	0.166667												FALSE	FALSE
157	FUNDC2	0.166667	FUNDC2									A0A182Y8F6	YALI0_A00440g	FALSE	FALSE
157	HSPG2	0.166667	HSPG2									A0A182YG33		FALSE	FALSE
157	IDH1	0.166667	IDH1				PBANKA_1358600					A0A182Y2E8		FALSE	FALSE
157	LYPLAL1	0.166667	LYPLAL1									A0A182XX28		FALSE	FALSE
157	MCCC2	0.166667	MCCC2						TGGT1_269680	AT4G34030	AT4G34030	A0A182Y3W0	YALI0_E12595g	FALSE	FALSE
157	NCSTN	0.166667	NCSTN							AT3G52640	AT3G52640			FALSE	FALSE
157	NT5C3A	0.166667					PBANKA_1022100			AT2G38680	AT2G38680			FALSE	FALSE
157	PSEN1	0.166667	PSEN1						TGGT1_204040	AT1G08700	AT1G08700	A0A182XWC1		FALSE	FALSE
157	PTPMT1	0.166667	PTPMT1							AT5G56610	AT5G56610	A0A182Y7P3		FALSE	FALSE
157	TKT	0.166667	TKT	PF3D7_0610800	PF3D7_0610800	PF3D7_0610800	PBANKA_0109100	PKNH_1139600	TGGT1_318310	AT3G60750	AT3G60750		YALI0_E06479g	FALSE	FALSE	TKT	Transketolase
159	ABCB6	0.166667	ABCB6	PF3D7_1447900	PF3D7_1447900	PF3D7_1447900	PBANKA_1311700	PKNH_1234200				abcB6		FALSE	FALSE
159	HYOU1	0.166667	HYOU1							AT4G16660	AT4G16660	A0A182YJX8		FALSE	FALSE
159	MRPL12	0.166667	MRPL12	PF3D7_0212200	PF3D7_0212200	PF3D7_0212200	PBANKA_0309000	PKNH_0409000	TGGT1_289230	AT4G36420	AT4G36420	A0A182Y618	YALI0_F17556g	FALSE	FALSE
160	ABHD11	0.166667	ABHD11	PF3D7_1143000	PF3D7_1143000	PF3D7_1143000	PBANKA_0906000	PKNH_0940900	TGGT1_240830				YALI0_D08404g	FALSE	FALSE
160	ACTBL2	0.166667	ACTBL2											FALSE	FALSE
160	ARPC1A	0.166667	ARPC1A	PF3D7_1118800	PF3D7_1118800	PF3D7_1118800		PKNH_0916500				A0A182Y0B2	YALI0_B17380g	FALSE	FALSE
160	BPNT1	0.166667	BPNT1						TGGT1_223672			A0A182YEP8		FALSE	FALSE	BPNT1	3'(2'),5'-bisphosphate nucleotidase 1
160	C4A	0.166667												FALSE	FALSE
160	CACNA2D1	0.166667	CACNA2D1											FALSE	FALSE
160	CALR	0.166667	CALR							AT1G09210	AT1G09210	Crt		FALSE	FALSE	CALR	Calreticulin
160	DNAJC4	0.333333	DNAJC4											FALSE	FALSE
160	FAM210A	0.166667	FAM210A									A0A182YM55		FALSE	FALSE
160	GSR	0.166667	GSR	PF3D7_1419800	PF3D7_1419800	PF3D7_1419800	PBANKA_1023400	PKNH_1338200	TGGT1_246920	AT3G54660	AT3G54660		GLR1	FALSE	FALSE
160	HOGA1	0.166667	HOGA1						TGGT1_242300	AT2G45440	AT2G45440		YALI0_B23100g	FALSE	FALSE	HOGA1	4-hydroxy-2-oxoglutarate aldolase, mitochondrial
160	LYRM7	0.166667	LYRM7	PF3D7_0405800	PF3D7_0405800	PF3D7_0405800	PBANKA_1003500	PKNH_0303900		AT3G62810	AT3G62810	A0A182Y836	MZM1	FALSE	FALSE	LYRM7	Complex III assembly factor LYRM7
160	MAVS	0.166667	MAVS											FALSE	FALSE
160	METAP1D	0.166667	METAP1D	PF3D7_0527300	PF3D7_0527300	PF3D7_0527300	PBANKA_1242100			AT1G13270	AT1G13270			FALSE	FALSE
160	MIPOL1	0.166667	MIPOL1											FALSE	FALSE
160	MYBPC1	0.166667	MYBPC1											FALSE	FALSE
160	MYH7	0.166667	MYH7											FALSE	FALSE	MYH7	Myosin-7
160	NADK2	0.166667	NADK2	PF3D7_0913300	PF3D7_0913300	PF3D7_0913300	PBANKA_0814300	PKNH_0711200	TGGT1_292300	AT1G78590	AT1G78590	A0A182YJI7		FALSE	FALSE
160	NDRG2	0.166667	NDRG2							AT2G19620	AT2G19620			FALSE	FALSE	NDRG2	Protein NDRG2
160	NDUFAF5	0.166667	NDUFAF5					PKNH_0305100		AT1G22800	AT1G22800	A0A182YMI8	YALI0_C02321g	FALSE	FALSE
160	P4HA1	0.166667	P4HA1				PBANKA_0701300	PKNH_1323600		AT2G17720	AT2G17720	A0A182Y542		FALSE	FALSE	P4HA1	Prolyl 4-hydroxylase subunit alpha-1
160	P4HB	0.166667	P4HB						TGGT1_211680	AT5G60640	AT5G60640	A0A182Y1G6		FALSE	FALSE
160	P81947	0.166667	TUBA1B											FALSE	FALSE
160	PDHX	0.166667	PDHX											FALSE	FALSE
160	PDIA4	0.166667	PDIA4	PF3D7_0827900	PF3D7_0827900	PF3D7_0827900	PBANKA_0702800	PKNH_1322000						FALSE	FALSE	PDIA4	Protein disulfide-isomerase A4
160	PPIF	0.166667	PPIF	PF3D7_0322000	PF3D7_0322000	PF3D7_0322000	PBANKA_1216500			AT4G38740	AT4G38740	A0A182XXS4	YALI0_C09988g	FALSE	FALSE	PPIF	Peptidyl-prolyl cis-trans isomerase F, mitochondrial
160	PTGS1	0.166667	PTGS1							AT1G73680	AT1G73680			FALSE	FALSE
160	Q862H8	0.166667												FALSE	FALSE
160	RAB18	0.166667	RAB18							AT1G43890	AT1G43890	A0A182YKM2		FALSE	FALSE	RAB18	Ras-related protein Rab-18
160	ROMO1	0.166667	ROMO1	PF3D7_1353700	PF3D7_1353700	PF3D7_1353700	PBANKA_1130300	PKNH_1118000		AT3G07910	AT3G07910	A0A182YRI7	YALI0_F27929g	FALSE	FALSE	ROMO1	Reactive oxygen species modulator 1
160	TCIRG1	0.166667	TCIRG1											FALSE	FALSE
160	TST	0.166667	TST	PF3D7_1206400	PF3D7_1206400	PF3D7_1206400	PBANKA_0605000	PKNH_1306400						FALSE	FALSE
160	TTR	0.166667	TTR											FALSE	FALSE
161	ACTG1	0.166667	ACTG1	PF3D7_1246200	PF3D7_1246200	PF3D7_1246200	PBANKA_1459300	PKNH_1465800	TGGT1_209030			A0A182YH06	ACT1	FALSE	FALSE
161	AGK	0.166667	AGK									A0A182YJ99		FALSE	FALSE
161	ATP5IF1	0.166667	ATP5IF1							AT5G04750	AT5G04750	A0A182Y915	YALI0_C05621g	FALSE	FALSE
161	BDH1	0.333333	BDH1						TGGT1_253960			A0A182YL79		FALSE	FALSE
161	COQ3	0.166667	COQ3	PF3D7_0724300	PF3D7_0724300	PF3D7_0724300	PBANKA_0621800	PKNH_0319700	TGGT1_266850	AT2G30920	AT2G30920	A0A182YF68	COQ3	FALSE	FALSE	COQ3	Ubiquinone biosynthesis O-methyltransferase, mitochondrial
161	CRIP2	0.333333	CRIP2											FALSE	FALSE	CRIP2	Cysteine-rich protein 2
161	CSRP3	0.166667	CSRP3							AT3G61230	AT3G61230	A0A182Y1R7		FALSE	FALSE	CSRP3	Cysteine and glycine-rich protein 3
161	DNAJC19	0.166667	DNAJC19	PF3D7_0724400	PF3D7_0724400	PF3D7_0724400	PBANKA_0621900	PKNH_0319800	TGGT1_202810	AT2G35795	AT2G35795	A0A182YLJ9	YALI0_C18733g	FALSE	FALSE
161	DSC3	0.333333	DSC3											FALSE	FALSE	DSC3	Desmocollin-3
161	EHD2	0.166667	EHD2											FALSE	FALSE
161	FAM162A	0.166667	FAM162A									A0A182YKT1		FALSE	FALSE
161	GAPDH	0.166667	GAPDH	PF3D7_1462800	PF3D7_1462800	PF3D7_1462800	PBANKA_1326400	PKNH_1218700	TGGT1_289690	AT1G16300	AT1G16300	A0A182Y8D6	GPD	FALSE	FALSE
161	GRHPR	0.166667	GRHPR							AT1G79870	AT1G79870	A0A182YAH1		FALSE	FALSE
161	GSTK1	0.166667	GSTK1							AT5G38900	AT5G38900		YALI0_B05346g	FALSE	FALSE
161	GSTP1	0.166667	GSTP1											FALSE	FALSE	GSTP1	Glutathione S-transferase P
161	H4C9	0.166667		PF3D7_1105000	PF3D7_1105000	PF3D7_1105000	PBANKA_0941900	PKNH_0902600	TGGT1_239260				YALI0_C11385g	FALSE	FALSE
161	HADH	0.333333	HADH						TGGT1_232090	AT3G15290	AT3G15290	A0A182YC93	YALI0_C08811g	FALSE	FALSE
161	HDHD2	0.166667	HDHD2									A0A182Y1Y8		FALSE	FALSE	HDHD2	Haloacid dehalogenase-like hydrolase domain-containing protein 2
161	HSPB1	0.166667	HSPB1											FALSE	FALSE	HSPB1	Heat shock protein beta-1
161	MAOB	0.166667	MAOB											FALSE	FALSE
161	MRPL45	0.166667	MRPL45							AT5G27395	AT5G27395	A0A182YKF8	YALI0_B19646g	FALSE	FALSE
161	MTIF3	0.166667	MTIF3	PF3D7_0825200	PF3D7_0825200	PF3D7_0825200	PBANKA_0705400			AT1G34360	AT1G34360	A0A182Y1R3	YALI0_B16016g	FALSE	FALSE
161	Magmas	0.333333												FALSE	FALSE
161	PMPCA	0.166667	PMPCA	PF3D7_0523100	PF3D7_0523100	PF3D7_0523100	PBANKA_1237900	PKNH_1009800	TGGT1_202680				YALI0_F13409g	FALSE	FALSE
161	RAC1	0.166667	RAC1							AT4G35020	AT4G35020	A0A182Y0T0	YALI0_E25845g	FALSE	FALSE	RAC1	Ras-related C3 botulinum toxin substrate 1
161	SDR39U1	0.333333	SDR39U1						TGGT1_246080	AT2G21280	AT2G21280	A0A182YCQ5		FALSE	FALSE
161	SIRT5	0.166667	SIRT5	PF3D7_1328800	PF3D7_1328800	PF3D7_1328800	PBANKA_1343800	PKNH_1271600	TGGT1_227020				YALI0_D20724g	FALSE	FALSE
161	SLC25A5	0.166667	SLC25A5											FALSE	FALSE
161	SURF1	0.166667	SURF1	PF3D7_0531000	PF3D7_0531000	PF3D7_0531000	PBANKA_1245400	PKNH_1001700		AT3G17910	AT3G17910	A0A182Y7X5		FALSE	FALSE
161	TNNI3	0.333333	TNNI3									A0A182YRA9		FALSE	FALSE	TNNI3	Troponin I, cardiac muscle
161	WDR1	0.166667	WDR1							AT3G18060	AT3G18060	A0A182YHM4	YALI0_E01870g	FALSE	FALSE	WDR1	WD repeat-containing protein 1
163	ATP2A2	0.166667	ATP2A2				PBANKA_0207000					A0A182YKV8		FALSE	FALSE
163	COQ5	0.166667	COQ5	PF3D7_0204900	PF3D7_0204900	PF3D7_0204900	PBANKA_0302700	PKNH_0416000	TGGT1_295690	AT5G57300	AT5G57300	coq5	COQ5	FALSE	FALSE	COQ5	2-methoxy-6-polyprenyl-1,4-benzoquinol methylase, mitochondrial
163	FDXR	0.166667	FDXR	PF3D7_1139700	PF3D7_1139700	PF3D7_1139700	PBANKA_0909300	PKNH_0937600	TGGT1_261030	AT4G32360	AT4G32360	A0A182Y0R3	YALI0_B14839g	FALSE	FALSE
163	LGALS1	0.166667	LGALS1											FALSE	FALSE
163	MARCKS	0.166667	MARCKS											FALSE	FALSE
163	NIPSNAP2	0.166667	NIPSNAP2											FALSE	FALSE
163	QRSL1	0.166667	QRSL1	PF3D7_0416100	PF3D7_0416100	PF3D7_0416100	PBANKA_0718100	PKNH_0508500	TGGT1_271950	AT3G25660	AT3G25660	gatA	HER2	FALSE	FALSE
163	SDHAF2	0.166667	SDHAF2	PF3D7_1309900	PF3D7_1309900	PF3D7_1309900	PBANKA_1408400			AT5G51040	AT5G51040	A0A182YMI9	YALI0F11957g	FALSE	FALSE
163	SLC25A24	0.166667	SLC25A24				PBANKA_0810000			AT5G51050	AT5G51050			FALSE	FALSE
163	SLC30A9	0.166667	SLC30A9							AT1G51610	AT1G51610	A0A182YCD4		FALSE	FALSE
163	TIMM17B	0.166667	TIMM17B	PF3D7_1434700	PF3D7_1434700	PF3D7_1434700	PBANKA_1010100		TGGT1_312220	AT1G20350	AT1G20350		YALI0_E15136g	FALSE	FALSE
163	TIMM23	0.166667	TIMM23	PF3D7_1356200	PF3D7_1356200	PF3D7_1356200	PBANKA_1132500	PKNH_1115300		AT3G04800	AT3G04800	A0A182YHB8	YALI0_F29183g	FALSE	FALSE
164	ABCB10	0.333333	ABCB10										YALI0_E00880g	FALSE	FALSE
164	ACOT2	0.166667	ACOT2											FALSE	FALSE
164	AGPAT5	0.166667	AGPAT5											FALSE	FALSE
164	ANXA6	0.166667	ANXA6									A0A182YJM1		FALSE	FALSE	ANXA6	Annexin A6
164	ATIC	0.166667	ATIC							AT2G35040	AT2G35040	A0A182Y583	YALI0_D24409g	FALSE	FALSE
164	CLYBL	0.166667	CLYBL							AT5G03860	AT5G03860	A0A182YQ02	YALI0_E15708g	FALSE	FALSE
164	COQ5	0.166667	COQ5	PF3D7_0204900	PF3D7_0204900	PF3D7_0204900	PBANKA_0302700	PKNH_0416000	TGGT1_295690	AT5G57300	AT5G57300	coq5	COQ5	FALSE	FALSE	COQ5	2-methoxy-6-polyprenyl-1,4-benzoquinol methylase, mitochondrial
164	COQ7	0.166667	COQ7							AT3G22360	AT3G22360	coq7	COQ7	FALSE	FALSE	COQ7	5-demethoxyubiquinone hydroxylase, mitochondrial
164	ESAM	0.166667	ESAM											FALSE	FALSE
164	GFM1	0.166667	GFM1	PF3D7_1233000	PF3D7_1233000	PF3D7_1233000	PBANKA_1447700	PKNH_1452500	TGGT1_260170	AT1G45332	AT1G45332	A0A182Y0M7	MEF1	FALSE	FALSE
164	HHATL	0.166667	HHATL											FALSE	FALSE
164	HSPD1	0.166667	HSPD1	PF3D7_1015600	PF3D7_1015600	PF3D7_1015600	PBANKA_1214000	PKNH_0815700	TGGT1_247550	AT3G23990	AT3G23990	A0A182YID8	YALI0_F02805g	FALSE	FALSE
164	LDHA	0.166667	LDHA							AT4G17260	AT4G17260	A0A182YBS7		FALSE	FALSE	LDHA	L-lactate dehydrogenase A chain
164	MECR	0.166667	MECR						TGGT1_289240	AT3G45770	AT3G45770	A0A182YLA4	ETR1	FALSE	FALSE	MECR	Enoyl-[acyl-carrier-protein] reductase, mitochondrial
164	MFGE8	0.333333	MFGE8											FALSE	FALSE
164	MSN	0.166667	MSN							AT3G50370	AT3G50370	A0A182YK73		FALSE	FALSE
164	MYH9	0.166667	MYH9											FALSE	FALSE
164	OXA1L	0.166667	OXA1L	PF3D7_0828400	PF3D7_0828400	PF3D7_0828400	PBANKA_0702300	PKNH_1322500		AT5G62050	AT5G62050	A0A182Y0R5	YALI0_F32021g	FALSE	FALSE	OXA1L	Mitochondrial inner membrane protein OXA1L
164	PDIA3	0.166667	PDIA3							AT1G77510	AT1G77510	A0A182XYR3	YALI0_E03036g	FALSE	FALSE	PDIA3	Protein disulfide-isomerase A3
164	PNKD	0.166667	PNKD									A0A182YAB2		FALSE	FALSE	PNKD	Probable hydrolase PNKD
164	POLR1E	0.166667	POLR1E							AT3G13940	AT3G13940	A0A182YFV1	YALI0_E05225g	FALSE	FALSE
164	RTN4	0.166667	RTN4							AT5G58000	AT5G58000	A0A182YGT3		FALSE	FALSE
164	SARS2	0.166667	SARS2	PF3D7_1216000	PF3D7_1216000	PF3D7_1216000				AT1G11870	AT1G11870	A0A182Y4T2	YALI0_B05918g	FALSE	FALSE
164	SFXN4	0.166667	SFXN4											FALSE	FALSE	SFXN4	Sideroflexin-4
164	SLC25A3	0.166667	SLC25A3	PF3D7_1202200	PF3D7_1202200	PF3D7_1202200	PBANKA_0601100	PKNH_1302100	TGGT1_278990	AT5G14040	AT5G14040	A0A182Y7C8	YALI0_F14223g	FALSE	FALSE
164	SLC27A1	0.166667	SLC27A1											FALSE	FALSE
164	TM6SF1	0.166667	TM6SF1											FALSE	FALSE
164	TMED10	0.166667	TMED10				PBANKA_1348000		TGGT1_289800	AT1G21900	AT1G21900		ERV25	FALSE	FALSE
164	TMEM256	0.166667	TMEM256							AT2G04900	AT2G04900	A0A182YBE4		FALSE	FALSE
164	TNNI3	0.166667	TNNI3									A0A182YRA9		FALSE	FALSE	TNNI3	Troponin I, cardiac muscle
164	VLDLR	0.166667	VLDLR									A0A182XWJ2		FALSE	FALSE
165	ATP6	0.166667												FALSE	FALSE	MT-ATP6	ATP synthase subunit a
165	C7H19ORF52	0.166667												FALSE	FALSE
165	CPT2	0.166667	CPT2									A0A182Y0B1	YALI0_F21197g	FALSE	FALSE	CPT2	Carnitine O-palmitoyltransferase 2, mitochondrial
165	CTSD	0.166667	CTSD	PF3D7_1407900	PF3D7_1407900	PF3D7_1407900	PBANKA_1034400		TGGT1_201840	AT1G62290	AT1G62290	A0A182YK81	YALI0_F27071g	FALSE	FALSE
165	CYP27A1	0.166667	CYP27A1											FALSE	FALSE
165	DSP	0.166667	DSP				PBANKA_0921700			AT1G67170	AT1G67170			FALSE	FALSE
165	EHD4	0.166667	EHD4	PF3D7_0304200	PF3D7_0304200	PF3D7_0304200		PKNH_0838900						FALSE	FALSE
165	ERP29	0.166667	ERP29											FALSE	FALSE	ERP29	Endoplasmic reticulum resident protein 29
165	LAMA4	0.166667	LAMA4											FALSE	FALSE
165	MECR	0.166667	MECR						TGGT1_289240	AT3G45770	AT3G45770	A0A182YLA4	ETR1	FALSE	FALSE	MECR	Enoyl-[acyl-carrier-protein] reductase, mitochondrial
165	PGLYRP1	0.166667	PGLYRP1											FALSE	FALSE
165	RAC1	0.166667	RAC1							AT4G35020	AT4G35020	A0A182Y0T0	YALI0_E25845g	FALSE	FALSE	RAC1	Ras-related C3 botulinum toxin substrate 1
165	SLC2A4	0.166667	SLC2A4											FALSE	FALSE
165	SYNJ2BP	0.166667	SYNJ2BP											FALSE	FALSE
165	TMEM11	0.166667	TMEM11									A0A182YSB9		FALSE	FALSE
165	gypb	0.166667												FALSE	FALSE
166	AOC3	0.166667	AOC3											FALSE	FALSE	AOC3	Membrane primary amine oxidase
166	B9TUC9	0.166667												FALSE	FALSE
166	BPHL	0.166667	BPHL									A0A182Y4E8		FALSE	FALSE
166	C4	0.166667												FALSE	FALSE
166	CATHL1	0.166667												FALSE	FALSE
166	CATHL4	0.166667												FALSE	FALSE
166	COI	0.166667												FALSE	FALSE
166	COX4I2	0.166667	COX4I2											FALSE	FALSE
166	DIABLO	0.166667	DIABLO											FALSE	FALSE
166	FABP5	0.166667	FABP5											FALSE	FALSE	FABP5	Fatty acid-binding protein 5
166	FDPS	0.166667	FDPS	PF3D7_1128400	PF3D7_1128400	PF3D7_1128400	PBANKA_0919800	PKNH_0926500	TGGT1_224490	AT4G17190	AT4G17190	A0A182YEJ2	YALI0_E05753g	FALSE	FALSE
166	GSTK1	0.166667	GSTK1							AT5G38900	AT5G38900		YALI0_B05346g	FALSE	FALSE
166	HIGD1D	0.166667										A0A182Y9M2		FALSE	FALSE
166	HIGD2A	0.166667	HIGD2A									A0A182Y7Q7	RCF1	FALSE	FALSE
166	NCEH1	0.166667	NCEH1							AT2G45600	AT2G45600			FALSE	FALSE	NCEH1	Neutral cholesterol ester hydrolase 1
166	OXA1L	0.166667	OXA1L	PF3D7_0828400	PF3D7_0828400	PF3D7_0828400	PBANKA_0702300	PKNH_1322500		AT5G62050	AT5G62050	A0A182Y0R5	YALI0_F32021g	FALSE	FALSE	OXA1L	Mitochondrial inner membrane protein OXA1L
166	P00974	0.333333												FALSE	FALSE
166	PLPP1	0.333333	PLPP1									A0A182YQY6		FALSE	FALSE
166	PLS3	0.166667	PLS3							AT4G26700	AT4G26700	A0A182YKJ9	YALI0_B17622g	FALSE	FALSE
166	SSBP1	0.166667	SSBP1	PF3D7_0508800	PF3D7_0508800	PF3D7_0508800	PBANKA_1108400	PKNH_1024800	TGGT1_297940	AT4G11060	AT4G11060	A0A182XWV6	YALI0_E28721g	FALSE	FALSE
166	TARS2	0.166667	TARS2											FALSE	FALSE
166	TSFM	0.166667	TSFM	PF3D7_0305000	PF3D7_0305000	PF3D7_0305000	PBANKA_0403500	PKNH_0838100	TGGT1_209010	AT4G29060	AT4G29060	A0A182Y9W9		FALSE	FALSE
167	A8E4L3	0.166667										A0A182YPF9		FALSE	FALSE
167	ACTN4	0.166667	ACTN4											FALSE	FALSE	ACTN4	Alpha-actinin-4
167	ALCAM	0.166667	ALCAM											FALSE	FALSE
167	ALDH5A1	0.166667	ALDH5A1						TGGT1_257480	AT1G79440	AT1G79440	A0A182XWT6	YALI0_F26191g	TRUE	TRUE
167	BCAM	0.166667	BCAM											FALSE	FALSE	BCAM	Basal cell adhesion molecule
167	BLMH	0.166667	BLMH									A0A182YGB0	YALI0_F17974g	FALSE	FALSE
167	BSG	0.5	BSG									A0A182YDS4		FALSE	FALSE
167	CARS2	0.166667	CARS2				PBANKA_1213600	PKNH_0815300		AT2G31170	AT2G31170	A0A182YL93		FALSE	FALSE
167	CDS2	0.166667	CDS2	PF3D7_1409900	PF3D7_1409900	PF3D7_1409900	PBANKA_1032600			AT4G22340	AT4G22340			FALSE	FALSE	CDS2	Phosphatidate cytidylyltransferase 2
167	CLEC14A	0.166667	CLEC14A											FALSE	FALSE
167	DPYSL3	0.166667	DPYSL3											FALSE	FALSE
167	ECE1	0.166667	ECE1						TGGT1_295640			A0A182XZM3		FALSE	FALSE	ECE1	Endothelin-converting enzyme 1
167	GUSB	0.166667	GUSB							AT3G54440	AT3G54440	A0A182Y9D5	YALI0_A03597g	FALSE	FALSE
167	HSP90AA1	0.166667	HSP90AA1	PF3D7_0708400	PF3D7_0708400	PF3D7_0708400	PBANKA_0805700	PKNH_0107000		AT5G56000	AT5G56000	A0A182YSJ6	YALI0_C07953g	FALSE	FALSE
167	HYOU1	0.166667	HYOU1							AT4G16660	AT4G16660	A0A182YJX8		FALSE	FALSE
167	LA-DQB	0.166667												FALSE	FALSE
167	LOC521568	0.333333												FALSE	FALSE
167	LOC529366	0.166667												FALSE	FALSE
167	ME3	0.166667	ME3							AT1G79750	AT1G79750	A0A182YGM6		FALSE	FALSE
167	MIPOL1	0.166667	MIPOL1											FALSE	FALSE
167	MYL6	0.166667	MYL6									A0A182XZL3		FALSE	FALSE	MYL6	Myosin light polypeptide 6
167	NPTN	0.166667	NPTN											FALSE	FALSE
167	PNPT1	0.166667	PNPT1							AT5G14580	AT5G14580	A0A182YIX3		FALSE	FALSE
167	POPDC2	0.333333	POPDC2											FALSE	FALSE
167	RPLP0	0.166667	RPLP0	PF3D7_1130200	PF3D7_1130200	PF3D7_1130200	PBANKA_0918000	PKNH_0928100	TGGT1_218410	AT3G11250	AT3G11250	A0A182Y7C3	YALI0_B14146g	FALSE	FALSE
167	RTN4	0.333333	RTN4							AT5G58000	AT5G58000	A0A182YGT3		FALSE	FALSE
167	SDHD	0.166667	SDHD							AT2G46505	AT2G46505	A0A182Y7P4	YALI0_A14784g	FALSE	FALSE
167	SIRT3	0.166667	SIRT3											FALSE	FALSE
167	SLC16A1	0.5	SLC16A1										YALI0_C12232g	FALSE	FALSE
167	SLC25A6	0.166667	SLC25A6	PF3D7_1037300	PF3D7_1037300	PF3D7_1037300	PBANKA_0520200	PKNH_0621800				A0A182YJH1		FALSE	FALSE
167	SLC44A2	0.333333	SLC44A2							AT3G15380	AT3G15380		PNS1	FALSE	FALSE
167	SLC44A2::1	0.166667												FALSE	FALSE
167	SLC8A1	0.333333	SLC8A1											FALSE	FALSE
167	TMED1	0.333333	TMED1											FALSE	FALSE	TMED1	Transmembrane emp24 domain-containing protein 1
167	TTC19	0.166667	TTC19									A0A182Y008		FALSE	FALSE
168	AIFM1	0.166667	AIFM1									A0A182Y019		FALSE	FALSE
168	ANXA5	0.166667	ANXA5											FALSE	FALSE	ANXA5	Annexin A5
168	CYP27A1	0.166667	CYP27A1											FALSE	FALSE
168	EEF1A2	0.166667	EEF1A2						TGGT1_286420			A0A182YLI8		FALSE	FALSE
168	MLYCD	0.166667	MLYCD							AT4G04320	AT4G04320			FALSE	FALSE
168	NDUFV3::1	0.166667												FALSE	FALSE
168	PCBD2	0.166667	PCBD2											FALSE	FALSE
168	RAB6A	0.166667	RAB6A	PF3D7_1144900	PF3D7_1144900	PF3D7_1144900	PBANKA_0904100	PKNH_0942800	TGGT1_310460	AT2G44610	AT2G44610	A0A182Y730	YALI0_B22154g	FALSE	FALSE
168	SLC25A31	0.166667	SLC25A31							AT5G56450	AT5G56450		YALI0_F19712g	FALSE	FALSE
168	SLC25A6	0.166667	SLC25A6	PF3D7_1037300	PF3D7_1037300	PF3D7_1037300	PBANKA_0520200	PKNH_0621800				A0A182YJH1		FALSE	FALSE
168	SRL	0.166667	SRL									A0A182XWY0		FALSE	FALSE
168	TMEM109	0.166667	TMEM109											FALSE	FALSE
170	APOA4	0.166667	APOA4					PKNH_0215900				A0A182XZP3		FALSE	FALSE	APOA4	Apolipoprotein A-IV
170	CLPB	0.166667	CLPB	PF3D7_API03600	PF3D7_API03600	PF3D7_API03600	PBANKA_0714200	PKNH_0503800	TGGT1_275690	AT2G25140	AT2G25140		YALI0_F12463g	FALSE	FALSE	CLPB	Caseinolytic peptidase B protein homolog
170	ETFDH	0.166667	ETFDH						TGGT1_265230	AT2G43400	AT2G43400	A0A182Y2X4	YALI0_C14806g	FALSE	FALSE
170	HINT2	0.166667	HINT2											FALSE	FALSE	HINT2	Adenosine 5'-monophosphoramidase HINT2
170	MPV17	0.166667	MPV17	PF3D7_0502200	PF3D7_0502200	PF3D7_0502200	PBANKA_1102000	PKNH_1031700		AT5G19750	AT5G19750	A0A182XV61	SYM1	FALSE	FALSE	MPV17	Protein Mpv17
170	SRL	0.166667	SRL									A0A182XWY0		FALSE	FALSE
171	CA2	0.166667	CA2											FALSE	FALSE
171	LMNA	0.166667	LMNA											FALSE	FALSE
171	TFRC	0.166667	TFRC											FALSE	FALSE
179	ADID	0.166667												FALSE	FALSE
179	BZW2	0.166667	BZW2							AT5G36230	AT5G36230			FALSE	FALSE
179	CAPN2	0.166667	CAPN2											FALSE	FALSE
179	CAPNS1	0.333333	CAPNS1											FALSE	FALSE
179	HIBCH	0.166667	HIBCH	PF3D7_1240000	PF3D7_1240000	PF3D7_1240000	PBANKA_1454400	PKNH_1460100	TGGT1_224090	AT5G65940	AT5G65940	A0A182Y753	YALI0_D06215g	FALSE	FALSE	HIBCH	3-hydroxyisobutyryl-CoA hydrolase, mitochondrial
179	ISOC1	0.166667	ISOC1	PF3D7_0320500	PF3D7_0320500	PF3D7_0320500	PBANKA_1218000	PKNH_0820300		AT5G23230	AT5G23230	A0A182XVG3	YALI0_A21153g	FALSE	FALSE	ISOC1	Isochorismatase domain-containing protein 1
179	LRP1	0.166667	LRP1									A0A182Y1K2		FALSE	FALSE
179	NAXE	0.166667	NAXE	PF3D7_1459700	PF3D7_1459700	PF3D7_1459700	PBANKA_1323300	PKNH_1222100	TGGT1_249650	AT5G49970	AT5G49970	A0A182XXJ0	YALI0B23122g	FALSE	FALSE
179	NCAM1	0.166667	NCAM1									A0A182Y437		FALSE	FALSE	NCAM1	Neural cell adhesion molecule 1
179	RACK1	0.166667	RACK1	PF3D7_0826700	PF3D7_0826700	PF3D7_0826700	PBANKA_0703900	PKNH_1320900	TGGT1_216880	AT3G18130	AT3G18130	A0A182YRQ1	YALI0_E20031g	FALSE	FALSE	RACK1	Receptor of activated protein C kinase 1
179	SERPINH1	0.166667	SERPINH1											FALSE	FALSE
179	SPR	0.166667	SPR						TGGT1_231920			A0A182XZX8		FALSE	FALSE
179	SSBP1	0.166667	SSBP1	PF3D7_0508800	PF3D7_0508800	PF3D7_0508800	PBANKA_1108400	PKNH_1024800	TGGT1_297940	AT4G11060	AT4G11060	A0A182XWV6	YALI0_E28721g	FALSE	FALSE
179	TMEM43	0.166667	TMEM43	PF3D7_1471500	PF3D7_1471500	PF3D7_1471500	PBANKA_1334700	PKNH_1209500				A0A182YJ58		FALSE	FALSE
179	TPPP3	0.166667	TPPP3	PF3D7_1236600	PF3D7_1236600	PF3D7_1236600								FALSE	FALSE	TPPP3	Tubulin polymerization-promoting protein family member 3
180	ACAA2	0.166667	ACAA2									A0A182Y864		FALSE	FALSE
180	ACADL	0.333333	ACADL											FALSE	FALSE
180	ACADVL	0.166667	ACADVL									A0A182Y8I9		FALSE	FALSE
180	ACAT1	0.166667	ACAT1	PF3D7_1450900	PF3D7_1450900	PF3D7_1450900	PBANKA_1314600	PKNH_1231200	TGGT1_301120	AT5G47720	AT5G47720	A0A182Y6Z9	PAT1	FALSE	FALSE
180	ALB	0.166667	ALB											FALSE	FALSE
180	ALDH2	0.166667	ALDH2							AT3G48000	AT3G48000	A0A182YG28	YALI0_F04444g	FALSE	FALSE	ALDH2	Aldehyde dehydrogenase, mitochondrial
180	ALDH3A2	0.166667												FALSE	FALSE
180	ALDH7A1	0.166667	ALDH7A1							AT1G54100	AT1G54100	A0A182Y4T7		FALSE	FALSE
180	ARMC10	0.166667	ARMC10											FALSE	FALSE
180	ART3	0.166667	ART3											FALSE	FALSE
180	BoLA	0.166667												FALSE	FALSE
180	BoLA-DRA	0.166667	HLA-DRA											FALSE	FALSE
180	CFH	0.166667	CFH											FALSE	FALSE
180	COQ6	0.166667	COQ6							AT3G24200	AT3G24200	coq6	COQ6	FALSE	FALSE	COQ6	Ubiquinone biosynthesis monooxygenase COQ6, mitochondrial
180	CS	0.166667	CS	PF3D7_1022500	PF3D7_1022500	PF3D7_1022500	PBANKA_0506700	PKNH_0606800	TGGT1_268890	AT2G44350	AT2G44350	A0A182YCD2	YALI0E02684g	FALSE	FALSE
180	DPM1	0.166667	DPM1	PF3D7_1141600	PF3D7_1141600	PF3D7_1141600	PBANKA_0907400	PKNH_0939400	TGGT1_277970	AT1G20575	AT1G20575	A0A182YDM0	YALI0_D06281g	FALSE	FALSE	DPM1	Dolichol-phosphate mannosyltransferase subunit 1
180	HSDL2	0.166667	HSDL2									A0A182YQF8		FALSE	FALSE	HSDL2	Hydroxysteroid dehydrogenase-like protein 2
180	IGK	0.166667												FALSE	FALSE
180	ISOC2	0.166667	ISOC2											FALSE	FALSE	ISOC2	Isochorismatase domain-containing protein 2
180	LA-DQB	0.166667												FALSE	FALSE
180	LARS2	0.333333	LARS2	PF3D7_0828200	PF3D7_0828200	PF3D7_0828200	PBANKA_0702500	PKNH_1322300	TGGT1_266730	AT4G04350	AT4G04350	A0A182XVX8	YALI0_F02299g	FALSE	FALSE
180	MRPL48	0.166667	MRPL48									A0A182XYY5		FALSE	FALSE
180	OXSM	0.166667	OXSM	PF3D7_0626300	PF3D7_0626300	PF3D7_0626300	PBANKA_1125100	PKNH_1123500	TGGT1_293590	AT2G04540	AT2G04540	A0A182Y442	YALI0_F30679g	FALSE	FALSE	OXSM	3-oxoacyl-[acyl-carrier-protein] synthase, mitochondrial
180	P4HA1	0.166667	P4HA1				PBANKA_0701300	PKNH_1323600		AT2G17720	AT2G17720	A0A182Y542		FALSE	FALSE	P4HA1	Prolyl 4-hydroxylase subunit alpha-1
180	PEBP1	0.166667	PEBP1	PF3D7_1219700	PF3D7_1219700	PF3D7_1219700	PBANKA_1434900	PKNH_1438900	TGGT1_207930	AT1G18100	AT1G18100	A0A182Y0B3	YALI0_B03366g	FALSE	FALSE	PEBP1	Phosphatidylethanolamine-binding protein 1
180	PECR	0.166667	PECR											FALSE	FALSE
180	PYGB	0.333333	PYGB											FALSE	FALSE	PYGB	Glycogen phosphorylase, brain form
180	SCARB2	0.166667	SCARB2											FALSE	FALSE
180	TPM1	0.166667	TPM1									A0A182XV85		FALSE	FALSE	TPM1	Tropomyosin alpha-1 chain
180	TTL	0.166667	TTL											FALSE	FALSE	TTL	Tubulin--tyrosine ligase
183	CD47	0.166667	CD47											FALSE	FALSE	CD47	Leukocyte surface antigen CD47
183	EIF4B	0.166667	EIF4B											FALSE	FALSE
183	FAM185A	0.166667	FAM185A									A0A182XVV9		FALSE	FALSE
183	FLNC	0.166667	FLNC						TGGT1_285990					FALSE	FALSE
183	KRT3	0.166667	KRT3											FALSE	FALSE
183	LDHB	0.166667	LDHB											FALSE	FALSE	LDHB	L-lactate dehydrogenase B chain
183	MFN2	0.166667	MFN2									A0A182XV89	YALI0_F08899g	FALSE	FALSE
183	MIPOL1	0.166667	MIPOL1											FALSE	FALSE
183	OXSM	0.166667	OXSM	PF3D7_0626300	PF3D7_0626300	PF3D7_0626300	PBANKA_1125100	PKNH_1123500	TGGT1_293590	AT2G04540	AT2G04540	A0A182Y442	YALI0_F30679g	FALSE	FALSE	OXSM	3-oxoacyl-[acyl-carrier-protein] synthase, mitochondrial
183	PPIF	0.166667	PPIF	PF3D7_0322000	PF3D7_0322000	PF3D7_0322000	PBANKA_1216500			AT4G38740	AT4G38740	A0A182XXS4	YALI0_C09988g	FALSE	FALSE	PPIF	Peptidyl-prolyl cis-trans isomerase F, mitochondrial
183	TOMM70	0.166667	TOMM70									A0A182Y5V8	YALI0_B10362g	FALSE	FALSE
184	ACSF3	0.166667	ACSF3				PBANKA_1118700			AT3G16170	AT3G16170	A0A182YCA0	YALI0_E12859g	FALSE	FALSE	ACSF3	Malonate--CoA ligase ACSF3, mitochondrial
184	ACSS1	0.166667	ACSS1						TGGT1_266640				YALI0_F05962g	FALSE	FALSE
184	BPHL	0.166667	BPHL									A0A182Y4E8		FALSE	FALSE
184	BZW2	0.166667	BZW2							AT5G36230	AT5G36230			FALSE	FALSE
184	CALR	0.166667	CALR							AT1G09210	AT1G09210	Crt		FALSE	FALSE	CALR	Calreticulin
184	CTSD	0.166667	CTSD	PF3D7_1407900	PF3D7_1407900	PF3D7_1407900	PBANKA_1034400		TGGT1_201840	AT1G62290	AT1G62290	A0A182YK81	YALI0_F27071g	FALSE	FALSE
184	FSCN1	0.166667	FSCN1											FALSE	FALSE
184	GDI1	0.166667	GDI1				PBANKA_1456200		TGGT1_202380	AT5G09550	AT5G09550	A0A182Y666	YALI0_E33649g	FALSE	FALSE
184	HDHD2	0.166667	HDHD2									A0A182Y1Y8		FALSE	FALSE	HDHD2	Haloacid dehalogenase-like hydrolase domain-containing protein 2
184	IDH1	0.166667	IDH1				PBANKA_1358600					A0A182Y2E8		FALSE	FALSE
184	OXCT1	0.166667	OXCT1									A0A182Y353	YALI0_F26587g	FALSE	FALSE
184	PDF	0.166667	PDF	PF3D7_0907900	PF3D7_0907900	PF3D7_0907900	PBANKA_0809300	PKNH_0705700	TGGT1_216700	AT1G15390	AT1G15390	A0A182XX55		FALSE	FALSE
184	PDIA6	0.333333	PDIA6	PF3D7_1134100	PF3D7_1134100	PF3D7_1134100	PBANKA_0914300	PKNH_0932300	TGGT1_249270	AT1G04980	AT1G04980	A0A182YJS0		FALSE	FALSE
184	PEBP1	0.166667	PEBP1	PF3D7_1219700	PF3D7_1219700	PF3D7_1219700	PBANKA_1434900	PKNH_1438900	TGGT1_207930	AT1G18100	AT1G18100	A0A182Y0B3	YALI0_B03366g	FALSE	FALSE	PEBP1	Phosphatidylethanolamine-binding protein 1
184	PMPCA	0.333333	PMPCA	PF3D7_0523100	PF3D7_0523100	PF3D7_0523100	PBANKA_1237900	PKNH_1009800	TGGT1_202680				YALI0_F13409g	FALSE	FALSE
184	SERPINH1	0.166667	SERPINH1											FALSE	FALSE
184	TGM2	0.166667	TGM2											FALSE	FALSE	TGM2	Protein-glutamine gamma-glutamyltransferase 2
184	TUFM	0.166667	TUFM	PF3D7_1330600	PF3D7_1330600	PF3D7_1330600	PBANKA_1345600	PKNH_1269800	TGGT1_262380	AT4G02930	AT4G02930	A0A182Y315	YALI0_F24387g	FALSE	FALSE
186	APMAP	0.166667	APMAP						TGGT1_289580	AT5G22020	AT5G22020	A0A182YF30		FALSE	FALSE	APMAP	Adipocyte plasma membrane-associated protein
186	EHD4	0.166667	EHD4	PF3D7_0304200	PF3D7_0304200	PF3D7_0304200		PKNH_0838900						FALSE	FALSE
186	HSPE1	0.166667	HSPE1	PF3D7_1215300	PF3D7_1215300	PF3D7_1215300	PBANKA_1431050	PKNH_1434800	TGGT1_263530	AT1G14980	AT1G14980		YALI0_B05610g	FALSE	FALSE
186	YWHAB	0.166667	YWHAB											FALSE	FALSE
187	ADA	0.166667	ADA	PF3D7_1029600	PF3D7_1029600	PF3D7_1029600	PBANKA_0513600	PKNH_0614300						FALSE	FALSE	ADA	Adenosine deaminase
187	AUH	0.166667	AUH											FALSE	FALSE
187	C5	0.166667	C5											FALSE	FALSE
187	ECHS1	0.166667	ECHS1						TGGT1_317705			A0A182YLA3	YALI0_B10406g	FALSE	FALSE
187	FUNDC2	0.166667	FUNDC2									A0A182Y8F6	YALI0_A00440g	FALSE	FALSE
187	HIBCH	0.166667	HIBCH	PF3D7_1240000	PF3D7_1240000	PF3D7_1240000	PBANKA_1454400	PKNH_1460100	TGGT1_224090	AT5G65940	AT5G65940	A0A182Y753	YALI0_D06215g	FALSE	FALSE	HIBCH	3-hydroxyisobutyryl-CoA hydrolase, mitochondrial
187	MCCC1	0.166667	MCCC1							AT1G03090	AT1G03090	A0A182YHD7	YALI0_B14619g	FALSE	FALSE
187	MRPL53	0.166667	MRPL53	PF3D7_1357600	PF3D7_1357600	PF3D7_1357600	PBANKA_1133900	PKNH_1113900		AT5G39600	AT5G39600	A0A182YPP8	YALI0_F29678g	FALSE	FALSE
187	NDUFAF3	0.166667	NDUFAF3							AT3G60150	AT3G60150	A0A182XXC0	YALI0_E11011g	FALSE	FALSE
187	NFS1	0.166667	NFS1	PF3D7_0727200	PF3D7_0727200	PF3D7_0727200	PBANKA_0211300	PKNH_0211800	TGGT1_211090	AT5G65720	AT5G65720	A0A182YFF4	YALI0_C19041g	FALSE	FALSE
187	PRKACA	0.166667	PRKACA	PF3D7_0934800	PF3D7_0934800	PF3D7_0934800								FALSE	FALSE
187	PRKAR2A	0.166667	PRKAR2A									A0A182YKR6	PKAR	FALSE	FALSE
187	SCCPDH	0.166667	SCCPDH	PF3D7_0219100	PF3D7_0219100	PF3D7_0219100		PKNH_0401800	TGGT1_215290	AT5G39410	AT5G39410	A0A182Y6P8		FALSE	FALSE
187	TMEM109	0.166667	TMEM109											FALSE	FALSE
187	TRAP1	0.166667	TRAP1				PBANKA_0929900		TGGT1_292920			A0A182YS12		FALSE	FALSE	TRAP1	Heat shock protein 75 kDa, mitochondrial
187	YWHAZ	0.166667	YWHAZ											FALSE	FALSE
187	hsp70	0.166667												FALSE	FALSE
188	C4BPA	0.166667	C4BPA											FALSE	FALSE	C4BPA	C4b-binding protein alpha chain
188	G3N0S9	0.166667												FALSE	FALSE		Uncharacterized protein
188	GLNC1	0.166667												FALSE	FALSE
188	HK1	0.166667	HK1							AT2G19860	AT2G19860			FALSE	FALSE
188	POPDC2	0.166667	POPDC2											FALSE	FALSE
188	SEPTIN11	0.166667	SEPTIN11											FALSE	FALSE
188	SEPTIN2	0.166667	SEPTIN2									A0A182Y6N6		FALSE	FALSE
188	SEPTIN7	0.166667	SEPTIN7									A0A182XZ61	YALI0_D23595g	FALSE	FALSE
188	SLC4A1	0.166667	SLC4A1							AT3G62270	AT3G62270		YALI0_E29645g	FALSE	FALSE
188	eef1d	0.166667												FALSE	FALSE
192	DNAJC19	0.166667	DNAJC19	PF3D7_0724400	PF3D7_0724400	PF3D7_0724400	PBANKA_0621900	PKNH_0319800	TGGT1_202810	AT2G35795	AT2G35795	A0A182YLJ9	YALI0_C18733g	FALSE	FALSE
192	IVD	0.166667	IVD						TGGT1_205430	AT3G45300	AT3G45300	A0A182YJH3	YALI0_E12573g	FALSE	FALSE	IVD	Isovaleryl-CoA dehydrogenase, mitochondrial
192	NPTN	0.166667	NPTN											FALSE	FALSE
192	PLG	0.166667	PLG						TGGT1_261080					FALSE	FALSE
192	SUOX	0.166667	SUOX						TGGT1_295720	AT3G01910	AT3G01910	A0A182YKM0		FALSE	FALSE
193	ABAT	0.166667	ABAT									A0A182Y2E1	YALI0_E18238g	FALSE	FALSE
193	COMT	0.166667	COMT										YALI0_B03124g	FALSE	FALSE	COMT	Catechol O-methyltransferase
193	KRAS	0.166667	KRAS									A0A182Y4M9		FALSE	FALSE
193	MECR	0.166667	MECR						TGGT1_289240	AT3G45770	AT3G45770	A0A182YLA4	ETR1	FALSE	FALSE	MECR	Enoyl-[acyl-carrier-protein] reductase, mitochondrial
193	MYH7	0.166667	MYH7											FALSE	FALSE	MYH7	Myosin-7
193	NID1	0.166667	NID1									A0A182YME0		FALSE	FALSE
193	PDHX	0.166667	PDHX											FALSE	FALSE
193	PVR	0.166667	PVR											FALSE	FALSE
193	PYROXD2	0.166667	PYROXD2							AT5G49555	AT5G49555			FALSE	FALSE
193	RTN4	0.166667	RTN4							AT5G58000	AT5G58000	A0A182YGT3		FALSE	FALSE
193	SMIM20	0.166667	SMIM20									A0A182YL98		FALSE	FALSE
193	TMED4	0.166667	TMED4											FALSE	FALSE
194	A0A3Q1MCJ8	0.166667												FALSE	FALSE		Uncharacterized protein
194	ACOT11	0.166667	ACOT11											FALSE	FALSE
194	ACOT2	0.166667	ACOT2											FALSE	FALSE
194	AHSG	0.166667	AHSG											FALSE	FALSE
194	ARHGDIA	0.166667	ARHGDIA							AT3G07880	AT3G07880	A0A182YQ88	YALI0_A07403g	FALSE	FALSE
194	CA2	0.166667	CA2											FALSE	FALSE
194	CCDC90B	0.166667	CCDC90B											FALSE	FALSE
194	CLEC3B	0.166667	CLEC3B											FALSE	FALSE
194	DLST	0.166667	DLST	PF3D7_1320800	PF3D7_1320800	PF3D7_1320800	PBANKA_1419100	PKNH_1421400	TGGT1_219550	AT5G55070	AT5G55070	A0A182YF39	YALI0_E16929g	FALSE	FALSE
194	DNAJC30	0.166667	DNAJC30									A0A182YP33		FALSE	FALSE
194	FIS1	0.166667	FIS1	PF3D7_1325600	PF3D7_1325600	PF3D7_1325600	PBANKA_1340700	PKNH_1203200	TGGT1_263323	AT5G12390	AT5G12390	A0A182YDK6	FIS1	FALSE	FALSE	FIS1	Mitochondrial fission 1 protein
194	LOC781298	0.166667												FALSE	FALSE
194	MCART1	0.166667	SLC25A51									A0A182XVC0		FALSE	FALSE
194	MDH1	0.166667	MDH1							AT1G04410	AT1G04410	A0A182Y5U6		FALSE	FALSE
194	MRPS11	0.166667	MRPS11						TGGT1_300601	ATCG00750	ATCG00750	A0A182YG18		FALSE	FALSE
194	MYL2	0.166667	MYL2											FALSE	FALSE
194	ORM1	0.166667	ORM1											FALSE	FALSE
194	P4HB	0.166667	P4HB						TGGT1_211680	AT5G60640	AT5G60640	A0A182Y1G6		FALSE	FALSE
194	PRPH	0.166667	PRPH											FALSE	FALSE
194	Q27984	0.166667												FALSE	FALSE
194	SDHAF2	0.166667	SDHAF2	PF3D7_1309900	PF3D7_1309900	PF3D7_1309900	PBANKA_1408400			AT5G51040	AT5G51040	A0A182YMI9	YALI0F11957g	FALSE	FALSE
194	SERPINA1	0.166667	SERPINA1											FALSE	FALSE
194	SLC29A1	0.166667	SLC29A1						TGGT1_233130			A0A182YFD7	YALI0_C23342g	FALSE	FALSE
194	TFAM	0.166667	TFAM									A0A182Y8F2	YALI0_D17996g	FALSE	FALSE	TFAM	Transcription factor A, mitochondrial
194	VCL	0.166667	VCL									A0A182XZ03		FALSE	FALSE
195	ADA::1	0.166667												FALSE	FALSE
195	ADGRL2	0.166667	ADGRL2											FALSE	FALSE
195	DARS2	0.166667	DARS2							AT4G33760	AT4G33760	A0A182YPP3	YALI0_F26433g	FALSE	FALSE
195	DHRS4	0.166667	DHRS4							AT4G05530	AT4G05530	A0A182XYV9	YALI0B16192g	FALSE	FALSE	DHRS4	Dehydrogenase/reductase SDR family member 4
195	DNAJC11	0.166667	DNAJC11							AT2G35720	AT2G35720	A0A182YSE0		FALSE	FALSE
195	FLAD1	0.166667	FLAD1	PF3D7_1015000	PF3D7_1015000	PF3D7_1015000	PBANKA_1213400	PKNH_0815100	TGGT1_214280	AT5G03430	AT5G03430	A0A182Y3X9	YALI0_D25564g	FALSE	FALSE
195	ITGA7	0.166667	ITGA7									A0A182YR82		FALSE	FALSE
195	LAP3	0.166667	LAP3	PF3D7_1446200	PF3D7_1446200	PF3D7_1446200	PBANKA_1309900	PKNH_1236000	TGGT1_290670	AT2G24200	AT2G24200			FALSE	FALSE
195	MCAM	0.166667	MCAM											FALSE	FALSE
195	NCEH1	0.166667	NCEH1							AT2G45600	AT2G45600			FALSE	FALSE	NCEH1	Neutral cholesterol ester hydrolase 1
195	NDRG4	0.166667	NDRG4											FALSE	FALSE
195	NIT2	0.166667	NIT2						TGGT1_265860	AT5G12040	AT5G12040	A0A182YLL0	YALI0_B07359g	FALSE	FALSE	NIT2	Omega-amidase NIT2
195	NUCB1	0.166667	NUCB1									A0A182Y169		FALSE	FALSE	NUCB1	Nucleobindin-1
195	RPLP1	0.166667	RPLP1	PF3D7_1103100	PF3D7_1103100	PF3D7_1103100	PBANKA_0943600	PKNH_0900700	TGGT1_260260	AT5G24510	AT5G24510	A0A182XZS7	YALI0_B12804g	FALSE	FALSE
195	TARS1	0.166667	TARS1	PF3D7_1126000	PF3D7_1126000	PF3D7_1126000	PBANKA_0922300	PKNH_0923900	TGGT1_300260	AT5G26830	AT5G26830	A0A182Y0D8	YALI0_F11231g	FALSE	FALSE
196	A0A3Q1MHP4	0.166667												FALSE	FALSE
196	ABCB7	0.166667	ABCB7						TGGT1_269000	AT5G58270	AT5G58270	A0A182YR34	ATM1	FALSE	FALSE
196	DCTN2	0.166667	DCTN2	PF3D7_1346000	PF3D7_1346000	PF3D7_1346000	PBANKA_1358900	PKNH_1255300	TGGT1_246740			A0A182YJE0	YALI0_F04543g	FALSE	FALSE	DCTN2	Dynactin subunit 2
196	ESAM	0.166667	ESAM											FALSE	FALSE
196	ISCU	0.166667	ISCU	PF3D7_1454500	PF3D7_1454500	PF3D7_1454500	PBANKA_1318200	PKNH_1227600	TGGT1_237560	AT4G22220	AT4G22220	A0A182Y7V3	ISU1	FALSE	FALSE
196	MCAM	0.166667	MCAM											FALSE	FALSE
196	PKM	0.166667	PKM	PF3D7_0626800	PF3D7_0626800	PF3D7_0626800	PBANKA_1125600	PKNH_1123000	TGGT1_256760	AT5G63680	AT5G63680	A0A182YG83		FALSE	FALSE
196	PRDX6	0.166667	PRDX6	PF3D7_0802200	PF3D7_0802200	PF3D7_0802200	PBANKA_1228000	PKNH_0116700	TGGT1_309210	AT1G48130	AT1G48130	A0A182Y299	YALI0_A19426g	FALSE	FALSE	PRDX6	Peroxiredoxin-6
196	UQCC1	0.166667	UQCC1	PF3D7_0211300	PF3D7_0211300	PF3D7_0211300	PBANKA_0308100	PKNH_0410000		AT5G51220	AT5G51220	A0A182XZB2	YALI0_C18227g	FALSE	FALSE
199	ALDH4A1	0.166667	ALDH4A1									A0A182YJQ4	YALI0_B09647g	FALSE	FALSE
199	EEF1A2	0.166667	EEF1A2						TGGT1_286420			A0A182YLI8		FALSE	FALSE
199	EXOG	0.166667	EXOG						TGGT1_208710					FALSE	FALSE
199	GLS	0.166667	GLS											FALSE	FALSE
199	HSPD1	0.166667	HSPD1	PF3D7_1015600	PF3D7_1015600	PF3D7_1015600	PBANKA_1214000	PKNH_0815700	TGGT1_247550	AT3G23990	AT3G23990	A0A182YID8	YALI0_F02805g	FALSE	FALSE
199	ISOC2	0.166667	ISOC2											FALSE	FALSE	ISOC2	Isochorismatase domain-containing protein 2
199	LONP1	0.333333	LONP1	PF3D7_1414900	PF3D7_1414900	PF3D7_1414900	PBANKA_1027800	PKNH_1343200	TGGT1_308580	AT5G26860	AT5G26860	A0A182YIQ7	PIM1	FALSE	FALSE
199	MTCH1	0.166667	MTCH1											FALSE	FALSE
199	PYROXD2	0.166667	PYROXD2							AT5G49555	AT5G49555			FALSE	FALSE
199	RDX	0.166667	RDX											FALSE	FALSE
199	SCCPDH	0.166667	SCCPDH	PF3D7_0219100	PF3D7_0219100	PF3D7_0219100		PKNH_0401800	TGGT1_215290	AT5G39410	AT5G39410	A0A182Y6P8		FALSE	FALSE
199	TIMM17B	0.166667	TIMM17B	PF3D7_1434700	PF3D7_1434700	PF3D7_1434700	PBANKA_1010100		TGGT1_312220	AT1G20350	AT1G20350		YALI0_E15136g	FALSE	FALSE
199	VLDLR	0.166667	VLDLR									A0A182XWJ2		FALSE	FALSE
199	hsp70	0.166667												FALSE	FALSE
200	ACAT1	0.166667	ACAT1	PF3D7_1450900	PF3D7_1450900	PF3D7_1450900	PBANKA_1314600	PKNH_1231200	TGGT1_301120	AT5G47720	AT5G47720	A0A182Y6Z9	PAT1	FALSE	FALSE
200	ACSF2	0.166667	ACSF2							AT1G20480	AT1G20480	A0A182Y9Q3	YALI0_B05456g	FALSE	FALSE	ACSF2	Medium-chain acyl-CoA ligase ACSF2, mitochondrial
200	AKR7A2	0.166667	AKR7L											FALSE	FALSE
200	ALDH6A1	0.166667	ALDH6A1						TGGT1_311370	AT2G14170	AT2G14170	A0A182YHL4	YALI0_C01859g	FALSE	FALSE
200	ALDOA	0.166667	ALDOA											FALSE	FALSE
200	CD34	0.166667	CD34											FALSE	FALSE
200	CKM	0.166667	CKM									A0A182Y185		FALSE	FALSE
200	CLYBL	0.166667	CLYBL							AT5G03860	AT5G03860	A0A182YQ02	YALI0_E15708g	FALSE	FALSE
200	EIF3J	0.166667	EIF3J	PF3D7_0618200	PF3D7_0618200	PF3D7_0618200		PKNH_1132200		AT1G66070	AT1G66070	A0A182Y2J4	HCR1	FALSE	FALSE	EIF3J	Eukaryotic translation initiation factor 3 subunit J
200	HADH	0.166667	HADH						TGGT1_232090	AT3G15290	AT3G15290	A0A182YC93	YALI0_C08811g	FALSE	FALSE
200	LARS2	0.166667	LARS2	PF3D7_0828200	PF3D7_0828200	PF3D7_0828200	PBANKA_0702500	PKNH_1322300	TGGT1_266730	AT4G04350	AT4G04350	A0A182XVX8	YALI0_F02299g	FALSE	FALSE
200	MDH1	0.166667	MDH1							AT1G04410	AT1G04410	A0A182Y5U6		FALSE	FALSE
200	NDUFAF7	0.166667	NDUFAF7							AT3G28700	AT3G28700	A0A182YQA3	YALI0_D12859g	FALSE	FALSE
200	P4HB	0.166667	P4HB						TGGT1_211680	AT5G60640	AT5G60640	A0A182Y1G6		FALSE	FALSE
200	PGLYRP1	0.166667	PGLYRP1											FALSE	FALSE
200	PRKCSH	0.166667	PRKCSH							AT5G56360	AT5G56360	A0A182YEU4	YALI0_E26895g	FALSE	FALSE
200	RHOT1	0.166667	RHOT1							AT3G63150	AT3G63150	A0A182XZX5	GEM1	FALSE	FALSE
200	VAT1	0.166667	VAT1											FALSE	FALSE
201	A2M	0.166667	A2M											FALSE	FALSE
201	ALDH3A2	0.166667												FALSE	FALSE
201	C10H15orf61	0.166667	C15orf61									A0A182XY40		FALSE	FALSE
201	CALCRL	0.166667	CALCRL									A0A182Y0Q2		FALSE	FALSE
201	CKMT2	0.166667	CKMT2											FALSE	FALSE
201	ECSIT	0.333333	ECSIT									A0A182YP07		FALSE	FALSE	ECSIT	Evolutionarily conserved signaling intermediate in Toll pathway, mitochondrial
201	GUK1	0.166667	GUK1	PF3D7_0928900	PF3D7_0928900	PF3D7_0928900	PBANKA_0829700	PKNH_0727200	TGGT1_242730	AT3G57550	AT3G57550	A0A182YAW9	YALI0_C16434g	FALSE	FALSE
201	MECP2	0.666667	MECP2											TRUE	FALSE
201	MGC151671	0.166667												FALSE	FALSE
201	MRPL37	0.166667	MRPL37									A0A182YKH1		FALSE	FALSE
201	PSMB9	0.166667	PSMB9											FALSE	FALSE
201	SDR39U1	0.166667	SDR39U1						TGGT1_246080	AT2G21280	AT2G21280	A0A182YCQ5		FALSE	FALSE
201	SLC25A11	0.166667	SLC25A11	PF3D7_0823900	PF3D7_0823900	PF3D7_0823900	PBANKA_0706700	PKNH_1317900	TGGT1_274060	AT5G19760	AT5G19760	A0A182YC95		FALSE	FALSE
201	SLC25A20	0.166667	SLC25A20							AT5G46800	AT5G46800	A0A182Y346	YALI0_C02431g	FALSE	FALSE
201	TANGO2	0.166667	TANGO2							AT4G38260	AT4G38260	A0A182XWC6	YALI0_D01760g	FALSE	FALSE
201	TERF2IP	0.333333	TERF2IP											FALSE	FALSE
201	TMEM245	0.166667	TMEM245	PF3D7_0614900	PF3D7_0614900	PF3D7_0614900	PBANKA_1229600	PKNH_1135100	TGGT1_216070	AT5G55960	AT5G55960	A0A182Y4I8		FALSE	FALSE
201	TMEM70	0.333333	TMEM70							AT2G35790	AT2G35790	A0A182YQA9	YALI0_C23771g	FALSE	FALSE
202	GNB2	0.166667	GNB2							AT4G34460	AT4G34460	A0A182Y2V4	YALI0_E01364g	FALSE	FALSE
202	PRKCSH	0.166667	PRKCSH							AT5G56360	AT5G56360	A0A182YEU4	YALI0_E26895g	FALSE	FALSE
203	METAP1D	0.166667	METAP1D	PF3D7_0527300	PF3D7_0527300	PF3D7_0527300	PBANKA_1242100			AT1G13270	AT1G13270			FALSE	FALSE
203	RCN1	0.166667	RCN1											FALSE	FALSE
203	SMIM4	0.166667	SMIM4	PF3D7_1023300	PF3D7_1023300	PF3D7_1023300	PBANKA_0507500	PKNH_0607800		AT3G62450	AT3G62450			FALSE	FALSE
203	TMED7	0.166667	TMED7						TGGT1_310750			A0A182YQ58	YALI0_B13882g	FALSE	FALSE
206	ACSL1	0.166667	ACSL1	PF3D7_0525100	PF3D7_0525100	PF3D7_0525100	PBANKA_1239900	PKNH_1007700	TGGT1_247760			A0A182YQI5		FALSE	FALSE
206	ATP5G1	0.166667												FALSE	FALSE
206	BPNT1	0.166667	BPNT1						TGGT1_223672			A0A182YEP8		FALSE	FALSE	BPNT1	3'(2'),5'-bisphosphate nucleotidase 1
206	CBR4	0.166667	CBR4	PF3D7_0922900	PF3D7_0922900	PF3D7_0922900	PBANKA_0823800	PKNH_0720900	TGGT1_217740	AT1G24360	AT1G24360		YALI0_C19965g	FALSE	FALSE	CBR4	3-oxoacyl-[acyl-carrier-protein] reductase
206	COX7A2L	0.166667	COX7A2L											FALSE	FALSE
206	E1BMK2	0.166667												FALSE	FALSE		High mobility group protein 1
206	ES1	0.166667												FALSE	FALSE
206	GHITM	0.333333	GHITM									A0A182YDN3		FALSE	FALSE
206	H4C9	0.166667		PF3D7_1105000	PF3D7_1105000	PF3D7_1105000	PBANKA_0941900	PKNH_0902600	TGGT1_239260				YALI0_C11385g	FALSE	FALSE
206	HSD17B8	0.166667	HSD17B8									A0A182Y8C7		FALSE	FALSE
206	HTT	0.166667	HTT									A0A182YG60		FALSE	FALSE
206	I6YIV1	0.166667												FALSE	FALSE
206	LOC535277	0.166667												FALSE	FALSE
206	MRPL53	0.166667	MRPL53	PF3D7_1357600	PF3D7_1357600	PF3D7_1357600	PBANKA_1133900	PKNH_1113900		AT5G39600	AT5G39600	A0A182YPP8	YALI0_F29678g	FALSE	FALSE
206	MRPS26	0.166667	MRPS26									A0A182Y8T7		FALSE	FALSE
206	NDUFAF6	0.166667	NDUFAF6							AT1G62730	AT1G62730	A0A182YK31	YALI0_A14388g	FALSE	FALSE
206	PDK2	0.166667	PDK2							AT3G06483	AT3G06483		YALI0_C21582g	FALSE	FALSE
206	PDP1	0.166667	PDP1									A0A182Y3A0	YALI0_D07040g	FALSE	FALSE	PDP1	[Pyruvate dehydrogenase [acetyl-transferring]]-phosphatase 1, mitochondrial
206	PRDX3	0.166667	PRDX3									A0A182YH76		FALSE	FALSE	PRDX3	Thioredoxin-dependent peroxide reductase, mitochondrial
206	Q862F0	0.166667												FALSE	FALSE
206	Q9TS96	0.166667												FALSE	FALSE
206	QDPR	0.166667	QDPR						TGGT1_285750			A0A182YHP7		FALSE	FALSE
206	SLC2A4	0.166667	SLC2A4											FALSE	FALSE
206	TEX13A	0.166667												FALSE	FALSE
206	TIMM21	0.166667	TIMM21							AT4G00026	AT4G00026	A0A182Y9P3	TIM21	FALSE	FALSE
209	APMAP	0.333333	APMAP						TGGT1_289580	AT5G22020	AT5G22020	A0A182YF30		FALSE	FALSE	APMAP	Adipocyte plasma membrane-associated protein
209	CFH	0.166667	CFH											FALSE	FALSE
209	CISD1	0.166667	CISD1	PF3D7_0302700	PF3D7_0302700	PF3D7_0302700	PBANKA_0401300	PKNH_0840400	TGGT1_260870	AT5G51720	AT5G51720			FALSE	FALSE	CISD1	CDGSH iron-sulfur domain-containing protein 1
209	COMTD1	0.333333	COMTD1							AT4G34050	AT4G34050			FALSE	FALSE
209	CPT2	0.166667	CPT2									A0A182Y0B1	YALI0_F21197g	FALSE	FALSE	CPT2	Carnitine O-palmitoyltransferase 2, mitochondrial
209	CRAT	0.166667	CRAT									A0A182YFH1	YALI0_B10340g	FALSE	FALSE
209	EEF1A2	0.166667	EEF1A2						TGGT1_286420			A0A182YLI8		FALSE	FALSE
209	GFM1	0.166667	GFM1	PF3D7_1233000	PF3D7_1233000	PF3D7_1233000	PBANKA_1447700	PKNH_1452500	TGGT1_260170	AT1G45332	AT1G45332	A0A182Y0M7	MEF1	FALSE	FALSE
209	MPV17	0.166667	MPV17	PF3D7_0502200	PF3D7_0502200	PF3D7_0502200	PBANKA_1102000	PKNH_1031700		AT5G19750	AT5G19750	A0A182XV61	SYM1	FALSE	FALSE	MPV17	Protein Mpv17
209	NPTN	0.166667	NPTN											FALSE	FALSE
209	SQRDL	0.166667												FALSE	FALSE
209	TMEM126A	0.166667	TMEM126A									A0A182Y4U9		FALSE	FALSE
209	TMEM70	0.166667	TMEM70							AT2G35790	AT2G35790	A0A182YQA9	YALI0_C23771g	FALSE	FALSE
210	ACOT9	0.166667	ACOT9	PF3D7_0217900	PF3D7_0217900	PF3D7_0217900	PBANKA_0314600	PKNH_0403000	TGGT1_265360	AT5G48370	AT5G48370	A0A182XX38	YALI0_B05302g	FALSE	FALSE	ACOT9	Acyl-coenzyme A thioesterase 9, mitochondrial
211	CDC42	0.166667	CDC42									A0A182XWZ5	YALI0_B15752g	FALSE	FALSE	CDC42	Cell division control protein 42 homolog
211	HDHD2	0.166667	HDHD2									A0A182Y1Y8		FALSE	FALSE	HDHD2	Haloacid dehalogenase-like hydrolase domain-containing protein 2
211	HSPD1	0.166667	HSPD1	PF3D7_1015600	PF3D7_1015600	PF3D7_1015600	PBANKA_1214000	PKNH_0815700	TGGT1_247550	AT3G23990	AT3G23990	A0A182YID8	YALI0_F02805g	FALSE	FALSE
211	MOCS1B	0.166667												FALSE	FALSE
211	NCAM1	0.166667	NCAM1									A0A182Y437		FALSE	FALSE	NCAM1	Neural cell adhesion molecule 1
211	NPEPPS	0.166667	NPEPPS	PF3D7_1311800	PF3D7_1311800	PF3D7_1311800	PBANKA_1410300	PKNH_1412500	TGGT1_224350	AT4G33090	AT4G33090	A0A182YSP2	YALI0_B14641g	FALSE	FALSE
211	NT5C3A	0.166667					PBANKA_1022100			AT2G38680	AT2G38680			FALSE	FALSE
211	UQCC1	0.166667	UQCC1	PF3D7_0211300	PF3D7_0211300	PF3D7_0211300	PBANKA_0308100	PKNH_0410000		AT5G51220	AT5G51220	A0A182XZB2	YALI0_C18227g	FALSE	FALSE
215	ABHD10	0.166667	ABHD10											FALSE	FALSE
215	AKR7A2	0.166667	AKR7L											FALSE	FALSE
215	ANXA5	0.166667	ANXA5											FALSE	FALSE	ANXA5	Annexin A5
215	ARF3	0.166667	ARF3											FALSE	FALSE	ARF3	ADP-ribosylation factor 3
215	ARHGEF11	0.166667	ARHGEF11									A0A182YIV8		FALSE	FALSE
215	BoLa	0.166667												FALSE	FALSE
215	CD151	0.166667	CD151											FALSE	FALSE	CD151	CD151 antigen
215	CHCHD4	0.166667	CHCHD4							AT5G23395	AT5G23395	A0A182XWA7	YALI0_E21373g	FALSE	FALSE
215	COA3	0.166667	COA3							AT2G43780	AT2G43780	A0A182YC68	COA3	FALSE	FALSE	COA3	Cytochrome c oxidase assembly factor 3 homolog, mitochondrial
215	DLD	0.166667	DLD	PF3D7_1232200	PF3D7_1232200	PF3D7_1232200	PBANKA_1446900	PKNH_1451700	TGGT1_206470	AT1G48030	AT1G48030	A0A182YNH9	YALI0_D20768g	FALSE	FALSE
215	DSG1	0.166667	DSG1											FALSE	FALSE	DSG1	Desmoglein-1
215	FDX1	0.166667	FDX1									A0A182XUX2		FALSE	FALSE
215	FXN	0.166667	FXN						TGGT1_262810	AT4G03240	AT4G03240	A0A182YH56	YALI0_E15268g	FALSE	FALSE
215	G3MZG7	0.166667												FALSE	FALSE		60S ribosomal protein L12
215	GRPEL1	0.166667	GRPEL1	PF3D7_1124700	PF3D7_1124700	PF3D7_1124700	PBANKA_0923600	PKNH_0922500	TGGT1_265220	AT4G26780	AT4G26780	A0A182YB19	YALI0_C18513g	FALSE	FALSE
215	HBB	0.166667	HBB											FALSE	FALSE	HBB	Hemoglobin subunit beta
215	LGALS1	0.166667	LGALS1											FALSE	FALSE
215	LOC100337367	0.166667												FALSE	FALSE
215	MRPL53	0.166667	MRPL53	PF3D7_1357600	PF3D7_1357600	PF3D7_1357600	PBANKA_1133900	PKNH_1113900		AT5G39600	AT5G39600	A0A182YPP8	YALI0_F29678g	FALSE	FALSE
215	NFU1	0.333333	NFU1	PF3D7_0930900	PF3D7_0930900	PF3D7_0930900	PBANKA_0831700	PKNH_0729600	TGGT1_212930	AT1G51390	AT1G51390	A0A182Y7M5	YALI0_B00264g	FALSE	FALSE
215	PRDX5	0.166667	PRDX5	PF3D7_0729200	PF3D7_0729200	PF3D7_0729200	PBANKA_0213300	PKNH_0213800	TGGT1_286630	AT3G52960	AT3G52960	A0A182YBC5	YALI0_C21043g	FALSE	FALSE	PRDX5	Peroxiredoxin-5, mitochondrial
215	PTMA	0.166667	PTMA											FALSE	FALSE	PTMA	Prothymosin alpha
215	Q27997	0.166667												FALSE	FALSE
215	RPLP1	0.166667	RPLP1	PF3D7_1103100	PF3D7_1103100	PF3D7_1103100	PBANKA_0943600	PKNH_0900700	TGGT1_260260	AT5G24510	AT5G24510	A0A182XZS7	YALI0_B12804g	FALSE	FALSE
215	SCARB2	0.166667	SCARB2											FALSE	FALSE
215	TAPBP	0.166667	TAPBP											FALSE	FALSE
215	TARS1	0.166667	TARS1	PF3D7_1126000	PF3D7_1126000	PF3D7_1126000	PBANKA_0922300	PKNH_0923900	TGGT1_300260	AT5G26830	AT5G26830	A0A182Y0D8	YALI0_F11231g	FALSE	FALSE
215	TMEM43	0.333333	TMEM43	PF3D7_1471500	PF3D7_1471500	PF3D7_1471500	PBANKA_1334700	PKNH_1209500				A0A182YJ58		FALSE	FALSE
215	TXN	0.166667	TXN	PF3D7_1457200	PF3D7_1457200	PF3D7_1457200	PBANKA_1320900	PKNH_1224600	TGGT1_293870	AT3G08710	AT3G08710		YALI0_F01496g	FALSE	FALSE
215	TXN2	0.166667	TXN2							AT1G76760	AT1G76760	A0A182YMK2		FALSE	FALSE
215	UQCC3	0.166667	UQCC3										CBP4	FALSE	FALSE	UQCC3	Ubiquinol-cytochrome-c reductase complex assembly factor 3
215	UQCR11	0.166667	UQCR11										YALI0_C12210g	FALSE	FALSE
215	VCP	0.166667	VCP	PF3D7_0619400	PF3D7_0619400	PF3D7_0619400	PBANKA_1118600	PKNH_1131000	TGGT1_273090	AT5G03340	AT5G03340	A0A182Y187	YALI0_F12155g	FALSE	FALSE
217	ACSS1	0.166667	ACSS1						TGGT1_266640				YALI0_F05962g	FALSE	FALSE
218	BOLA-DRB3	0.166667	HLA-DRB3											FALSE	FALSE
218	C4A	0.166667												FALSE	FALSE
218	CPT1B	0.166667	CPT1B											FALSE	FALSE	CPT1B	Carnitine O-palmitoyltransferase 1, muscle isoform
218	DSP	0.166667	DSP				PBANKA_0921700			AT1G67170	AT1G67170			FALSE	FALSE
218	GANAB	0.166667	GANAB							AT5G63840	AT5G63840	A0A182XYB2	YALI0_B06600g	FALSE	FALSE
218	KCTD12	0.166667	KCTD12											FALSE	FALSE
218	MRPL11	0.166667	MRPL11	PF3D7_1110600	PF3D7_1110600	PF3D7_1110600	PBANKA_0937000	PKNH_0908300	TGGT1_254380	AT4G35490	AT4G35490	A0A182XVH9	YALI0_D22088g	FALSE	FALSE
218	MRPS26	0.166667	MRPS26									A0A182Y8T7		FALSE	FALSE
218	MYBPC1	0.166667	MYBPC1											FALSE	FALSE
218	PA2G4	0.166667	PA2G4	PF3D7_1428300	PF3D7_1428300	PF3D7_1428300	PBANKA_1016300	PKNH_1330400	TGGT1_279390	AT3G51800	AT3G51800	A0A182YFL8	YALI0_E13035g	FALSE	FALSE
218	PRODH2	0.166667	PRODH2											FALSE	FALSE
218	SHMT2	0.166667	SHMT2	PF3D7_1235600	PF3D7_1235600	PF3D7_1235600	PBANKA_1450200		TGGT1_234190	AT4G37930	AT4G37930		YALI0_E16346g	FALSE	FALSE
218	SLC16A1	0.166667	SLC16A1										YALI0_C12232g	FALSE	FALSE
218	TMEM223	0.166667	TMEM223									A0A182YNQ2	YALI0_B09812g	FALSE	FALSE
221	ACAD9	0.166667	ACAD9											FALSE	FALSE
221	ARF3	0.333333	ARF3											FALSE	FALSE	ARF3	ADP-ribosylation factor 3
221	ARMC1	0.166667	ARMC1							AT4G05030	AT4G05030			FALSE	FALSE	ARMC1	Armadillo repeat-containing protein 1
221	B9TUC9	0.166667												FALSE	FALSE
221	CLPB	0.166667	CLPB	PF3D7_API03600	PF3D7_API03600	PF3D7_API03600	PBANKA_0714200	PKNH_0503800	TGGT1_275690	AT2G25140	AT2G25140		YALI0_F12463g	FALSE	FALSE	CLPB	Caseinolytic peptidase B protein homolog
221	COA1	0.166667	COA1							AT2G40800	AT2G40800	A0A182Y2R5	YALI0_F10054g	FALSE	FALSE
221	COA3	0.166667	COA3							AT2G43780	AT2G43780	A0A182YC68	COA3	FALSE	FALSE	COA3	Cytochrome c oxidase assembly factor 3 homolog, mitochondrial
221	EIF4B	0.166667	EIF4B											FALSE	FALSE
221	ERLIN1	0.166667	ERLIN1											FALSE	FALSE
221	HBB	0.166667	HBB											FALSE	FALSE	HBB	Hemoglobin subunit beta
221	LOC523126	0.166667												FALSE	FALSE
221	LPCAT3	0.166667	LPCAT3									A0A182Y1V3		FALSE	FALSE
221	MCCC2	0.166667	MCCC2						TGGT1_269680	AT4G34030	AT4G34030	A0A182Y3W0	YALI0_E12595g	FALSE	FALSE
221	MGC165862	0.166667												FALSE	FALSE
221	MRPS21	0.166667	MRPS21							AT3G26360	AT3G26360	A0A182YCI3	YALI0_E23199g	FALSE	FALSE
221	MRPS36	0.166667	MRPS36				PBANKA_1033300			AT5G24165	AT5G24165	A0A182Y9D2	YALI0_E32494g	FALSE	FALSE
221	MTFP1	0.166667	MTFP1									A0A182YAL3	YALI0_F07975g	FALSE	FALSE
221	MYH9	0.166667	MYH9											FALSE	FALSE
221	NAGLU	0.166667	NAGLU							AT5G13690	AT5G13690	A0A182YL27		FALSE	FALSE
221	NUDT13	0.166667	NUDT13											FALSE	FALSE
221	POLR1E	0.166667	POLR1E							AT3G13940	AT3G13940	A0A182YFV1	YALI0_E05225g	FALSE	FALSE
221	PRXL2A	0.166667	PRXL2A											FALSE	FALSE
221	Q9N138	0.166667												FALSE	FALSE
221	RAB1B	0.166667	RAB1B	PF3D7_0512600	PF3D7_0512600	PF3D7_0512600	PBANKA_1112300	PKNH_1020500	TGGT1_214770	AT5G47200	AT5G47200	A0A182YGK6	YALI0_D08162g	FALSE	FALSE	RAB1B	Ras-related protein Rab-1B
221	RAB35	0.166667	RAB35									A0A182Y4C2		FALSE	FALSE
221	RAP1B	0.166667	RAP1B									A0A182YJV9	YALI0_F23177g	FALSE	FALSE	RAP1B	Ras-related protein Rap-1b
221	SCP2	0.166667	SCP2							AT5G42890	AT5G42890	A0A182YGV1	YALI0_D00176g	FALSE	FALSE	SCP2	Sterol carrier protein 2
221	SDHAF2	0.166667	SDHAF2	PF3D7_1309900	PF3D7_1309900	PF3D7_1309900	PBANKA_1408400			AT5G51040	AT5G51040	A0A182YMI9	YALI0F11957g	FALSE	FALSE
221	SMIM12	0.333333	SMIM12									A0A182YP71		FALSE	FALSE
221	SMIM20	0.333333	SMIM20									A0A182YL98		FALSE	FALSE
221	TANGO2	0.166667	TANGO2							AT4G38260	AT4G38260	A0A182XWC6	YALI0_D01760g	FALSE	FALSE
221	TXN	0.166667	TXN	PF3D7_1457200	PF3D7_1457200	PF3D7_1457200	PBANKA_1320900	PKNH_1224600	TGGT1_293870	AT3G08710	AT3G08710		YALI0_F01496g	FALSE	FALSE
221	UQCC3	0.166667	UQCC3										CBP4	FALSE	FALSE	UQCC3	Ubiquinol-cytochrome-c reductase complex assembly factor 3
223	BoLa	0.166667												FALSE	FALSE
223	COQ2	0.166667	COQ2	PF3D7_0607500	PF3D7_0607500	PF3D7_0607500	PBANKA_0106100	PKNH_1142800	TGGT1_259130	AT4G23660	AT4G23660		COQ2	FALSE	FALSE	COQ2	4-hydroxybenzoate polyprenyltransferase, mitochondrial
223	DLD	0.166667	DLD	PF3D7_1232200	PF3D7_1232200	PF3D7_1232200	PBANKA_1446900	PKNH_1451700	TGGT1_206470	AT1G48030	AT1G48030	A0A182YNH9	YALI0_D20768g	FALSE	FALSE
223	EZR	0.166667	EZR											FALSE	FALSE
223	GANAB	0.166667	GANAB							AT5G63840	AT5G63840	A0A182XYB2	YALI0_B06600g	FALSE	FALSE
223	HHATL	0.166667	HHATL											FALSE	FALSE
223	MPC2	0.166667	MPC2	PF3D7_1470400	PF3D7_1470400	PF3D7_1470400	PBANKA_1333600	PKNH_1210600	TGGT1_204370	AT4G22310	AT4G22310	A0A182YQA6	YALI0_C03223g	FALSE	FALSE
223	NEXN	0.166667	NEXN											FALSE	FALSE
223	PKM	0.166667	PKM	PF3D7_0626800	PF3D7_0626800	PF3D7_0626800	PBANKA_1125600	PKNH_1123000	TGGT1_256760	AT5G63680	AT5G63680	A0A182YG83		FALSE	FALSE
223	SCAMP3	0.166667	SCAMP3											FALSE	FALSE
224	BoLA::1	0.166667												FALSE	FALSE
224	EHD1	0.166667	EHD1							AT3G20290	AT3G20290			FALSE	FALSE	EHD1	EH domain-containing protein 1
224	ENO3	0.166667	ENO3						TGGT1_268850				ENO	FALSE	FALSE
224	F13A1	0.166667	F13A1											FALSE	FALSE
224	FLAD1	0.166667	FLAD1	PF3D7_1015000	PF3D7_1015000	PF3D7_1015000	PBANKA_1213400	PKNH_0815100	TGGT1_214280	AT5G03430	AT5G03430	A0A182Y3X9	YALI0_D25564g	FALSE	FALSE
224	FMC1	0.166667	FMC1							AT5G51960	AT5G51960		YALI0_E05181g	FALSE	FALSE	FMC1	Protein FMC1 homolog
224	GCAT	0.166667	GCAT							AT5G04620	AT5G04620	A0A182YRY1		FALSE	FALSE
224	KIF5B	0.166667	KIF5B									A0A182YK72		FALSE	FALSE
224	LOC100337390	0.166667												FALSE	FALSE
224	ME2	0.166667	ME2											FALSE	FALSE
224	P81947	0.166667	TUBA1B											FALSE	FALSE
224	SLC16A7	0.166667	SLC16A7											FALSE	FALSE
227	BLMH	0.166667	BLMH									A0A182YGB0	YALI0_F17974g	FALSE	FALSE
227	CATHL1	0.166667												FALSE	FALSE
227	CCSMST1	0.166667	CCSMST1									A0A182YQD3		FALSE	FALSE
227	CYB5A	0.333333	CYB5A				PBANKA_1447000	PKNH_1451800				A0A182YEK9		FALSE	FALSE
227	D2HGDH	0.166667	D2HGDH							AT4G36400	AT4G36400	A0A182YGQ3	YALI0_C06446g	FALSE	FALSE
227	DPYSL2	0.166667	DPYSL2											FALSE	FALSE
227	FAHD2A	0.333333										A0A182YNI4	YALI0_B03080g	FALSE	FALSE
227	GCAT	0.166667	GCAT							AT5G04620	AT5G04620	A0A182YRY1		FALSE	FALSE
227	GLRX5	0.166667	GLRX5	PF3D7_0304500	PF3D7_0304500	PF3D7_0304500	PBANKA_0403100	PKNH_0838600		AT3G54900	AT3G54900	A0A182YHL5	YALI0_F21219g	FALSE	FALSE
227	GRPEL1	0.166667	GRPEL1	PF3D7_1124700	PF3D7_1124700	PF3D7_1124700	PBANKA_0923600	PKNH_0922500	TGGT1_265220	AT4G26780	AT4G26780	A0A182YB19	YALI0_C18513g	FALSE	FALSE
227	ISOC1	0.166667	ISOC1	PF3D7_0320500	PF3D7_0320500	PF3D7_0320500	PBANKA_1218000	PKNH_0820300		AT5G23230	AT5G23230	A0A182XVG3	YALI0_A21153g	FALSE	FALSE	ISOC1	Isochorismatase domain-containing protein 1
227	LAMP2	0.166667	LAMP2											FALSE	FALSE
227	LOC523126	0.166667												FALSE	FALSE
227	ME2	0.166667	ME2											FALSE	FALSE
227	NUDT13	0.166667	NUDT13											FALSE	FALSE
227	PDF	0.166667	PDF	PF3D7_0907900	PF3D7_0907900	PF3D7_0907900	PBANKA_0809300	PKNH_0705700	TGGT1_216700	AT1G15390	AT1G15390	A0A182XX55		FALSE	FALSE
227	PDIA3	0.166667	PDIA3							AT1G77510	AT1G77510	A0A182XYR3	YALI0_E03036g	FALSE	FALSE	PDIA3	Protein disulfide-isomerase A3
227	PDPR	0.166667	PDPR									A0A182YI71		FALSE	FALSE	PDPR	Pyruvate dehydrogenase phosphatase regulatory subunit, mitochondrial
227	PGK1	0.166667	PGK1	PF3D7_0922500	PF3D7_0922500	PF3D7_0922500	PBANKA_0823400	PKNH_0720500	TGGT1_318230	AT1G79550	AT1G79550	A0A182Y9B1	PGK1	FALSE	FALSE	PGK1	Phosphoglycerate kinase 1
227	PGRMC2	0.166667	PGRMC2									A0A182XXR8		FALSE	FALSE
227	PMPCA	0.166667	PMPCA	PF3D7_0523100	PF3D7_0523100	PF3D7_0523100	PBANKA_1237900	PKNH_1009800	TGGT1_202680				YALI0_F13409g	FALSE	FALSE
227	ST13	0.166667	ST13	PF3D7_0527500	PF3D7_0527500	PF3D7_0527500	PBANKA_1242300		TGGT1_232660	AT3G17880	AT3G17880	A0A182YFD0		FALSE	FALSE
228	ABCB10	0.166667	ABCB10										YALI0_E00880g	FALSE	FALSE
228	CARS2	0.166667	CARS2				PBANKA_1213600	PKNH_0815300		AT2G31170	AT2G31170	A0A182YL93		FALSE	FALSE
228	PRKACA	0.166667	PRKACA	PF3D7_0934800	PF3D7_0934800	PF3D7_0934800								FALSE	FALSE
231	C4BPA	0.166667	C4BPA											FALSE	FALSE	C4BPA	C4b-binding protein alpha chain
231	CAST	0.166667	CAST											FALSE	FALSE
231	CAV3	0.166667	CAV3											FALSE	FALSE	CAV3	Caveolin-3
231	G3N0S9	0.166667												FALSE	FALSE		Uncharacterized protein
231	GPX4	0.166667	GPX4	PF3D7_1212000	PF3D7_1212000	PF3D7_1212000	PBANKA_0610500	PKNH_1234400	TGGT1_266120	AT4G31870	AT4G31870	A0A182YEZ1	YALI0_E02310g	FALSE	FALSE	GPX4	Phospholipid hydroperoxide glutathione peroxidase
231	HADHA	0.166667	HADHA									A0A182XZN5		FALSE	FALSE
231	LMNA	0.166667	LMNA											FALSE	FALSE
231	MYOM1	0.166667	MYOM1											FALSE	FALSE	MYOM1	Myomesin-1
231	NPTN	0.166667	NPTN											FALSE	FALSE
231	PYGM	0.166667	PYGM						TGGT1_310670	AT3G46970	AT3G46970	A0A182YGT4		FALSE	FALSE	PYGM	Glycogen phosphorylase, muscle form
231	RAB1B	0.166667	RAB1B	PF3D7_0512600	PF3D7_0512600	PF3D7_0512600	PBANKA_1112300	PKNH_1020500	TGGT1_214770	AT5G47200	AT5G47200	A0A182YGK6	YALI0_D08162g	FALSE	FALSE	RAB1B	Ras-related protein Rab-1B
231	RAB2A::1	0.166667												FALSE	FALSE
232	ACOT2	0.166667	ACOT2											FALSE	FALSE
232	ATAD3	0.166667	ATAD3B	PF3D7_0707400	PF3D7_0707400	PF3D7_0707400	PBANKA_0804600	PKNH_0105900	TGGT1_234420	AT5G16930	AT5G16930	A0A182XV78		FALSE	FALSE	ATAD3	ATPase family AAA domain-containing protein 3
232	BoLA	0.166667												FALSE	FALSE
232	DCI	0.166667												FALSE	FALSE
232	MICOS10	0.166667	MICOS10							AT1G22520	AT1G22520	A0A182YQS4	YALI0_D18744g	FALSE	FALSE
232	PARL	0.166667	PARL	PF3D7_1345200	PF3D7_1345200	PF3D7_1345200	PBANKA_1114700	PKNH_0913300		AT1G18600	AT1G18600	A0A182Y6L5	YALI0_B23364g	FALSE	FALSE	PARL	Presenilins-associated rhomboid-like protein, mitochondrial
232	PCYOX1	0.166667	PCYOX1						TGGT1_236010	AT5G63910	AT5G63910			FALSE	FALSE
232	PDHX	0.166667	PDHX											FALSE	FALSE
232	PECAM-1	0.166667												FALSE	FALSE
232	PRODH2	0.166667	PRODH2											FALSE	FALSE
232	SCCPDH	0.166667	SCCPDH	PF3D7_0219100	PF3D7_0219100	PF3D7_0219100		PKNH_0401800	TGGT1_215290	AT5G39410	AT5G39410	A0A182Y6P8		FALSE	FALSE
232	TMEM11	0.166667	TMEM11									A0A182YSB9		FALSE	FALSE
232	TMEM43	0.166667	TMEM43	PF3D7_1471500	PF3D7_1471500	PF3D7_1471500	PBANKA_1334700	PKNH_1209500				A0A182YJ58		FALSE	FALSE
232	TOMM70	0.166667	TOMM70									A0A182Y5V8	YALI0_B10362g	FALSE	FALSE
233	BoLa::1	0.166667												FALSE	FALSE
233	DMAC2L	0.166667	DMAC2L											FALSE	FALSE
233	GNAS	0.166667	GNAS									A0A182YC99		FALSE	FALSE
233	TMEM43	0.166667	TMEM43	PF3D7_1471500	PF3D7_1471500	PF3D7_1471500	PBANKA_1334700	PKNH_1209500				A0A182YJ58		FALSE	FALSE
234	A0A3Q1MHP4	0.166667												FALSE	FALSE
234	ALDH18A1	0.166667	ALDH18A1						TGGT1_270550	AT3G55610	AT3G55610	A0A182YRH0	YALI0_E30481g	FALSE	FALSE
234	CEACAM1	0.166667	CEACAM6											FALSE	FALSE
234	CFL2	0.166667	CFL2						TGGT1_220400	AT1G01750	AT1G01750			FALSE	FALSE
234	ECSIT	0.166667	ECSIT									A0A182YP07		FALSE	FALSE	ECSIT	Evolutionarily conserved signaling intermediate in Toll pathway, mitochondrial
234	ERO1A	0.166667	ERO1A	PF3D7_1124000	PF3D7_1124000	PF3D7_1124000	PBANKA_0924300	PKNH_0921800						FALSE	FALSE	ERO1A	ERO1-like protein alpha
234	F13A1	0.166667	F13A1											FALSE	FALSE
234	GATB	0.166667	GATB	PF3D7_0628800	PF3D7_0628800	PF3D7_0628800	PBANKA_1127500	PKNH_1121000	TGGT1_233838	AT1G48520	AT1G48520	A0A182YM49	PET112	FALSE	FALSE
234	GLNG	0.166667												FALSE	FALSE
234	IGF2R	0.166667	IGF2R									A0A182Y4Y1	YALI0_C09163g	FALSE	FALSE
234	L1CAM	0.166667	L1CAM									A0A182Y7K0		FALSE	FALSE
234	PACSIN2	0.166667	PACSIN2				PBANKA_0942600					A0A182Y022		FALSE	FALSE
234	PRDX4	0.166667	PRDX4									A0A182XZ14		FALSE	FALSE	PRDX4	Peroxiredoxin-4
235	ACTN1	0.166667	ACTN1									A0A182YB86		FALSE	FALSE	ACTN1	Alpha-actinin-1
235	ACTN4	0.166667	ACTN4											FALSE	FALSE	ACTN4	Alpha-actinin-4
235	ALB	0.166667	ALB											FALSE	FALSE
235	ALDH2	0.166667	ALDH2							AT3G48000	AT3G48000	A0A182YG28	YALI0_F04444g	FALSE	FALSE	ALDH2	Aldehyde dehydrogenase, mitochondrial
235	ALDH9A1	0.333333	ALDH9A1											FALSE	FALSE
235	ALDOA	0.166667	ALDOA											FALSE	FALSE
235	ANXA3	0.166667	ANXA3											FALSE	FALSE	ANXA3	Annexin A3
235	CARS2	0.166667	CARS2				PBANKA_1213600	PKNH_0815300		AT2G31170	AT2G31170	A0A182YL93		FALSE	FALSE
235	CDH13	0.166667	CDH13											FALSE	FALSE
235	CDS2	0.166667	CDS2	PF3D7_1409900	PF3D7_1409900	PF3D7_1409900	PBANKA_1032600			AT4G22340	AT4G22340			FALSE	FALSE	CDS2	Phosphatidate cytidylyltransferase 2
235	CLPP	0.166667	CLPP	PF3D7_0307400	PF3D7_0307400	PF3D7_0307400	PBANKA_0405700	PKNH_0835300	TGGT1_318320	AT5G23140	AT5G23140	A0A182YFR8	YALI0_F12353g	FALSE	FALSE	CLPP	ATP-dependent Clp protease proteolytic subunit, mitochondrial
235	COA3	0.166667	COA3							AT2G43780	AT2G43780	A0A182YC68	COA3	FALSE	FALSE	COA3	Cytochrome c oxidase assembly factor 3 homolog, mitochondrial
235	ECHS1	0.166667	ECHS1						TGGT1_317705			A0A182YLA3	YALI0_B10406g	FALSE	FALSE
235	FABP3	0.166667	FABP3									A0A182YS38		FALSE	FALSE
235	FECH	0.166667	FECH	PF3D7_1364900	PF3D7_1364900	PF3D7_1364900	PBANKA_1140700	PKNH_1106400	TGGT1_258650	AT2G30390	AT2G30390	A0A182YJM0	YALI0_F19470g	FALSE	FALSE
235	GNB2	0.166667	GNB2							AT4G34460	AT4G34460	A0A182Y2V4	YALI0_E01364g	FALSE	FALSE
235	JSP.1	0.166667												FALSE	FALSE
235	LDHB	0.166667	LDHB											FALSE	FALSE	LDHB	L-lactate dehydrogenase B chain
235	LOC100848700	0.166667												FALSE	FALSE
235	NIBAN1	0.166667	NIBAN1											FALSE	FALSE
235	PRELP	0.166667	PRELP											FALSE	FALSE	PRELP	Prolargin
235	PTGS1	0.166667	PTGS1							AT1G73680	AT1G73680			FALSE	FALSE
235	SARS2	0.166667	SARS2	PF3D7_1216000	PF3D7_1216000	PF3D7_1216000				AT1G11870	AT1G11870	A0A182Y4T2	YALI0_B05918g	FALSE	FALSE
235	SLC44A2	0.166667	SLC44A2							AT3G15380	AT3G15380		PNS1	FALSE	FALSE
235	TIMM50	0.166667	TIMM50	PF3D7_0726900	PF3D7_0726900	PF3D7_0726900	PBANKA_0211000	PKNH_0211500		AT1G55900	AT1G55900	A0A182YN89	TIM50	FALSE	FALSE
235	TMED1	0.166667	TMED1											FALSE	FALSE	TMED1	Transmembrane emp24 domain-containing protein 1
235	TMED7	0.166667	TMED7						TGGT1_310750			A0A182YQ58	YALI0_B13882g	FALSE	FALSE
235	TMED9	0.166667	TMED9	PF3D7_1333300	PF3D7_1333300	PF3D7_1333300		PKNH_1005800	TGGT1_238100			A0A182Y7F4	YALI0_C18073g	FALSE	FALSE	TMED9	Transmembrane emp24 domain-containing protein 9
235	TMEM143	0.166667	TMEM143							AT3G19340	AT3G19340			FALSE	FALSE
235	TPM1	0.166667	TPM1									A0A182XV85		FALSE	FALSE	TPM1	Tropomyosin alpha-1 chain
235	VCL	0.166667	VCL									A0A182XZ03		FALSE	FALSE
236	A0A3Q1LFU2	0.166667										A0A182Y5W1		FALSE	FALSE		Uncharacterized protein
236	A6QQF5	0.166667								AT3G56460	AT3G56460	A0A182YNI3		FALSE	FALSE
236	A8E4L3	0.166667										A0A182YPF9		FALSE	FALSE
236	BoLA-DRA	0.166667	HLA-DRA											FALSE	FALSE
236	CFL1	0.166667	CFL1	PF3D7_1361400	PF3D7_1361400	PF3D7_1361400	PBANKA_1137500	PKNH_1109900		AT3G46010	AT3G46010		COF1	FALSE	FALSE
236	FAM36A	0.166667												FALSE	FALSE
236	GSTZ1	0.166667	GSTZ1							AT2G02380	AT2G02380	A0A182XV55		FALSE	FALSE
236	H2B	0.166667												FALSE	FALSE
236	LDB3	0.166667	LDB3									A0A182Y810	YALI0_A18381g	FALSE	FALSE
236	LYRM7	0.166667	LYRM7	PF3D7_0405800	PF3D7_0405800	PF3D7_0405800	PBANKA_1003500	PKNH_0303900		AT3G62810	AT3G62810	A0A182Y836	MZM1	FALSE	FALSE	LYRM7	Complex III assembly factor LYRM7
236	MCEE	0.166667	MCEE							AT2G32090	AT2G32090			FALSE	FALSE	MCEE	Methylmalonyl-CoA epimerase, mitochondrial
236	MRPL28	0.166667	MRPL28	PF3D7_1456600	PF3D7_1456600	PF3D7_1456600	PBANKA_1320300	PKNH_1225200	TGGT1_226280	AT4G31460	AT4G31460	A0A182YDU9	YALI0_B08074g	FALSE	FALSE
236	NCAM1	0.166667	NCAM1									A0A182Y437		FALSE	FALSE	NCAM1	Neural cell adhesion molecule 1
236	NCSTN	0.166667	NCSTN							AT3G52640	AT3G52640			FALSE	FALSE
236	NDUFA4	0.166667	NDUFA4											FALSE	FALSE
236	PCYOX1	0.166667	PCYOX1						TGGT1_236010	AT5G63910	AT5G63910			FALSE	FALSE
236	PDHX	0.166667	PDHX											FALSE	FALSE
236	PRDX6	0.166667	PRDX6	PF3D7_0802200	PF3D7_0802200	PF3D7_0802200	PBANKA_1228000	PKNH_0116700	TGGT1_309210	AT1G48130	AT1G48130	A0A182Y299	YALI0_A19426g	FALSE	FALSE	PRDX6	Peroxiredoxin-6
236	PSEN1	0.166667	PSEN1						TGGT1_204040	AT1G08700	AT1G08700	A0A182XWC1		FALSE	FALSE
236	PTK2B	0.166667	PTK2B											FALSE	FALSE
236	RAB14	0.166667	RAB14									A0A182Y9Y3		FALSE	FALSE
236	RAB1A	0.166667	RAB1A											FALSE	FALSE
236	RAB21	0.166667	RAB21											FALSE	FALSE	RAB21	Ras-related protein Rab-21
236	RAB5A	0.333333	RAB5A	PF3D7_0106800	PF3D7_0106800	PF3D7_0106800	PBANKA_0206500	PKNH_0206700		AT4G19640	AT4G19640			FALSE	FALSE	RAB5A	Ras-related protein Rab-5A
236	RAB5B	0.166667	RAB5B						TGGT1_267810			A0A182YGX1		FALSE	FALSE
236	RAB5C	0.166667	RAB5C										YALI0_D07128g	FALSE	FALSE	RAB5C	Ras-related protein Rab-5C
236	RALB	0.166667	RALB											FALSE	FALSE
236	RHOG	0.166667	RHOG											FALSE	FALSE
236	RPL31	0.166667	RPL31	PF3D7_0503800	PF3D7_0503800	PF3D7_0503800	PBANKA_1103400	PKNH_1029800	TGGT1_266070	AT4G26230	AT4G26230		YALI0_E24475g	FALSE	FALSE
236	TNNC1	0.166667	TNNC1											FALSE	FALSE	TNNC1	Troponin C, slow skeletal and cardiac muscles
236	YWHAH	0.166667	YWHAH											FALSE	FALSE
238	COQ10A	0.166667	COQ10A							AT4G17650	AT4G17650		YALI0_A02563g	FALSE	FALSE
238	RAB8A	0.166667	RAB8A									A0A182YHW3		FALSE	FALSE	RAB8A	Ras-related protein Rab-8A
241	ALDH9A1	0.166667	ALDH9A1											FALSE	FALSE
241	AMACR	0.333333	AMACR									A0A182Y9X7	YALI0_B00462g	FALSE	FALSE
241	ANXA2	0.166667	ANXA2											FALSE	FALSE	ANXA2	Annexin A2
241	APOH	0.166667	APOH											FALSE	FALSE	APOH	Beta-2-glycoprotein 1
241	CASQ2	0.166667	CASQ2											FALSE	FALSE
241	CRAT	0.166667	CRAT									A0A182YFH1	YALI0_B10340g	FALSE	FALSE
241	CRYZ	0.166667	CRYZ											FALSE	FALSE
241	DSC3	0.166667	DSC3											FALSE	FALSE	DSC3	Desmocollin-3
241	ECI2	0.166667	ECI2	PF3D7_1477800	PF3D7_1477800	PF3D7_1477800						A0A182Y2F8		FALSE	FALSE
241	F1MBI9	0.333333												FALSE	FALSE		Glycine cleavage system H protein
241	GNB1	0.166667	GNB1											FALSE	FALSE
241	GSTP1	0.166667	GSTP1											FALSE	FALSE	GSTP1	Glutathione S-transferase P
241	HSD17B8	0.166667	HSD17B8									A0A182Y8C7		FALSE	FALSE
241	RPS3	0.166667	RPS3	PF3D7_1465900	PF3D7_1465900	PF3D7_1465900	PBANKA_1329300	PKNH_1215600	TGGT1_232300	AT2G31610	AT2G31610	A0A182YJS8	YALI0_E23694g	FALSE	FALSE
241	TNNC1	0.166667	TNNC1											FALSE	FALSE	TNNC1	Troponin C, slow skeletal and cardiac muscles
242	ALDH4A1	0.166667	ALDH4A1									A0A182YJQ4	YALI0_B09647g	FALSE	FALSE
242	APOH	0.333333	APOH											FALSE	FALSE	APOH	Beta-2-glycoprotein 1
242	AUH	0.333333	AUH											FALSE	FALSE
242	BCL2L13	0.166667	BCL2L13											FALSE	FALSE
242	C4A	0.166667												FALSE	FALSE
242	CLYBL	0.166667	CLYBL							AT5G03860	AT5G03860	A0A182YQ02	YALI0_E15708g	FALSE	FALSE
242	DST	0.166667	DST	PF3D7_0206500	PF3D7_0206500	PF3D7_0206500						A0A182YD87		FALSE	FALSE
242	ECHDC2	0.166667	ECHDC2	PF3D7_1425200	PF3D7_1425200	PF3D7_1425200				AT4G16800	AT4G16800	A0A182Y722	YALI0_F22121g	FALSE	FALSE
242	H4C9	0.333333		PF3D7_1105000	PF3D7_1105000	PF3D7_1105000	PBANKA_0941900	PKNH_0902600	TGGT1_239260				YALI0_C11385g	FALSE	FALSE
242	HDHD5	0.166667	HDHD5							AT3G45740	AT3G45740		YALI0_A01045g	FALSE	FALSE
242	LOC613345	0.166667												FALSE	FALSE
242	LRPPRC	0.333333	LRPPRC							AT5G42310	AT5G42310			FALSE	FALSE
242	OXCT1	0.166667	OXCT1									A0A182Y353	YALI0_F26587g	FALSE	FALSE
242	PACSIN3	0.166667	PACSIN3	PF3D7_1104300	PF3D7_1104300	PF3D7_1104300								FALSE	FALSE
242	RAB2A	0.166667	RAB2A											FALSE	FALSE
242	ROBO4	0.166667	ROBO4											FALSE	FALSE
245	CDC42	0.166667	CDC42									A0A182XWZ5	YALI0_B15752g	FALSE	FALSE	CDC42	Cell division control protein 42 homolog
245	NPEPL1	0.166667	NPEPL1									A0A182XZK6		FALSE	FALSE
245	PDK1	0.166667	PDK1									A0A182YN09		FALSE	FALSE
246	A0A3Q1LFU2	0.166667										A0A182Y5W1		FALSE	FALSE		Uncharacterized protein
246	A8E4L3	0.166667										A0A182YPF9		FALSE	FALSE
246	ANXA11	0.166667	ANXA11										YALI0_D08338g	FALSE	FALSE
246	CATHL1	0.166667												FALSE	FALSE
246	CATHL4	0.166667												FALSE	FALSE
246	CCDC90B	0.166667	CCDC90B											FALSE	FALSE
246	LOC781298	0.166667												FALSE	FALSE
246	MDH1	0.166667	MDH1							AT1G04410	AT1G04410	A0A182Y5U6		FALSE	FALSE
246	PA2G4	0.166667	PA2G4	PF3D7_1428300	PF3D7_1428300	PF3D7_1428300	PBANKA_1016300	PKNH_1330400	TGGT1_279390	AT3G51800	AT3G51800	A0A182YFL8	YALI0_E13035g	FALSE	FALSE
246	Q9N138	0.166667												FALSE	FALSE
246	SPR	0.166667	SPR						TGGT1_231920			A0A182XZX8		FALSE	FALSE
246	TPPP3	0.166667	TPPP3	PF3D7_1236600	PF3D7_1236600	PF3D7_1236600								FALSE	FALSE	TPPP3	Tubulin polymerization-promoting protein family member 3
246	UQCC1	0.166667	UQCC1	PF3D7_0211300	PF3D7_0211300	PF3D7_0211300	PBANKA_0308100	PKNH_0410000		AT5G51220	AT5G51220	A0A182XZB2	YALI0_C18227g	FALSE	FALSE
247	COX15	0.166667	COX15	PF3D7_1435000	PF3D7_1435000	PF3D7_1435000	PBANKA_1009800	PKNH_0421600	TGGT1_228180	AT5G56090	AT5G56090	A0A182XUZ6	YALI0_F24651g	FALSE	FALSE	COX15	Cytochrome c oxidase assembly protein COX15 homolog
247	HSPE1	0.166667	HSPE1	PF3D7_1215300	PF3D7_1215300	PF3D7_1215300	PBANKA_1431050	PKNH_1434800	TGGT1_263530	AT1G14980	AT1G14980		YALI0_B05610g	FALSE	FALSE
247	OPA1	0.166667	OPA1									A0A182Y6V7		FALSE	FALSE
247	PCMT1	0.166667	PCMT1	PF3D7_1432700	PF3D7_1432700	PF3D7_1432700	PBANKA_1012200	PKNH_0419300	TGGT1_315130	AT3G48330	AT3G48330	A0A182XXT0		FALSE	FALSE
247	SEPTIN7	0.166667	SEPTIN7									A0A182XZ61	YALI0_D23595g	FALSE	FALSE
247	TSPO	0.166667	TSPO							AT2G47770	AT2G47770	A0A182YCR6	YALI0_F26917g	FALSE	FALSE	TSPO	Translocator protein
249	BPNT1	0.166667	BPNT1						TGGT1_223672			A0A182YEP8		FALSE	FALSE	BPNT1	3'(2'),5'-bisphosphate nucleotidase 1
249	CYB5R1	0.166667	CYB5R1	PF3D7_1367500	PF3D7_1367500	PF3D7_1367500	PBANKA_1143400	PKNH_1103700	TGGT1_262910					FALSE	FALSE
249	LIAS	0.166667	LIAS	PF3D7_1344600	PF3D7_1344600	PF3D7_1344600	PBANKA_1357500	PKNH_1256700	TGGT1_226400	AT5G08415	AT5G08415	A0A182YA32	YALI0E10571g	FALSE	FALSE	LIAS	Lipoyl synthase, mitochondrial
249	LOC100337390	0.166667												FALSE	FALSE
249	RSU1	0.166667	RSU1									A0A182YRY8		FALSE	FALSE	RSU1	Ras suppressor protein 1
250	ADA	0.166667	ADA	PF3D7_1029600	PF3D7_1029600	PF3D7_1029600	PBANKA_0513600	PKNH_0614300						FALSE	FALSE	ADA	Adenosine deaminase
250	ADA::1	0.166667												FALSE	FALSE
250	AK1	0.166667	AK1											FALSE	FALSE
250	AKR1B1	0.166667	AKR1B1									A0A182YBI5		FALSE	FALSE
250	ART3	0.166667	ART3											FALSE	FALSE
250	BCAP31	0.166667	BCAP31	PF3D7_1248300	PF3D7_1248300	PF3D7_1248300	PBANKA_1461200			AT5G42570	AT5G42570	A0A182YA26		FALSE	FALSE
250	CFL2	0.333333	CFL2						TGGT1_220400	AT1G01750	AT1G01750			FALSE	FALSE
250	CSRP3	0.166667	CSRP3							AT3G61230	AT3G61230	A0A182Y1R7		FALSE	FALSE	CSRP3	Cysteine and glycine-rich protein 3
250	DHRS1	0.166667	DHRS1							AT5G18210	AT5G18210			FALSE	FALSE
250	DYSF	0.166667	DYSF	PF3D7_0806300	PF3D7_0806300	PF3D7_0806300								FALSE	FALSE	DYSF	Dysferlin
250	ERP44	0.166667	ERP44									A0A182YH88		FALSE	FALSE	ERP44	Endoplasmic reticulum resident protein 44
250	FAHD1	0.166667	FAHD1							AT4G15940	AT4G15940	A0A182YQM0	YALI0_C23122g	FALSE	FALSE	FAHD1	Acylpyruvase FAHD1, mitochondrial
250	FAM114A1	0.166667	FAM114A1							AT2G15860	AT2G15860	A0A182Y8V1		FALSE	FALSE
250	GPD2	0.333333	GPD2	PF3D7_0306400	PF3D7_0306400	PF3D7_0306400	PBANKA_0404800	PKNH_0836300	TGGT1_263730	AT3G10370	AT3G10370	A0A182Y8Y4	YALI0_B13970g	FALSE	FALSE
250	GRPEL1	0.166667	GRPEL1	PF3D7_1124700	PF3D7_1124700	PF3D7_1124700	PBANKA_0923600	PKNH_0922500	TGGT1_265220	AT4G26780	AT4G26780	A0A182YB19	YALI0_C18513g	FALSE	FALSE
250	H2AJ	0.166667	H2AJ									A0A182Y9W2		FALSE	FALSE	H2AJ	Histone H2A.J
250	H2BC11	0.333333												FALSE	FALSE
250	LGALS3	0.166667	LGALS3											FALSE	FALSE
250	LOC101902760	0.166667												FALSE	FALSE
250	MRPL13	0.166667	MRPL13	PF3D7_0214200	PF3D7_0214200	PF3D7_0214200	PBANKA_0311100	PKNH_0406600	TGGT1_225240	AT3G01790	AT3G01790	A0A182YMS5	YALI0_D10065g	FALSE	FALSE
250	MYH9	0.166667	MYH9											FALSE	FALSE
250	NDUFAF4	0.166667	NDUFAF4							AT3G21400	AT3G21400	A0A182XZ87		FALSE	FALSE
250	ORM1	0.166667	ORM1											FALSE	FALSE
250	PTPMT1	0.166667	PTPMT1							AT5G56610	AT5G56610	A0A182Y7P3		FALSE	FALSE
250	RAB8A	0.166667	RAB8A									A0A182YHW3		FALSE	FALSE	RAB8A	Ras-related protein Rab-8A
250	RNLS	0.166667	RNLS							AT3G04650	AT3G04650			FALSE	FALSE
252	ACSL1	0.166667	ACSL1	PF3D7_0525100	PF3D7_0525100	PF3D7_0525100	PBANKA_1239900	PKNH_1007700	TGGT1_247760			A0A182YQI5		FALSE	FALSE
252	ALDH3A2	0.166667												FALSE	FALSE
252	HCCS	0.166667	HCCS	PF3D7_1224600	PF3D7_1224600	PF3D7_1224600	PBANKA_1439500	PKNH_1443900	TGGT1_314042			A0A182XX34	YALI0_E06215g	FALSE	FALSE
252	HRC	0.166667	HRC											FALSE	FALSE
252	HSPA5	0.166667	HSPA5	PF3D7_0917900	PF3D7_0917900	PF3D7_0917900	PBANKA_0818900	PKNH_0715900	TGGT1_311720	AT5G42020	AT5G42020	A0A182YGQ9	KAR2	FALSE	FALSE
252	MTCH2	0.166667	MTCH2									A0A182Y2D9		FALSE	FALSE	MTCH2	Mitochondrial carrier homolog 2
252	PLN	0.166667	PLN											FALSE	FALSE
255	LOC101902760	0.166667												FALSE	FALSE
256	AK3	0.166667	AK3									Adk3	ADK2	FALSE	FALSE
256	ATP5IF1	0.166667	ATP5IF1							AT5G04750	AT5G04750	A0A182Y915	YALI0_C05621g	FALSE	FALSE
256	CARS2	0.166667	CARS2				PBANKA_1213600	PKNH_0815300		AT2G31170	AT2G31170	A0A182YL93		FALSE	FALSE
256	CISD1	0.166667	CISD1	PF3D7_0302700	PF3D7_0302700	PF3D7_0302700	PBANKA_0401300	PKNH_0840400	TGGT1_260870	AT5G51720	AT5G51720			FALSE	FALSE	CISD1	CDGSH iron-sulfur domain-containing protein 1
256	F11R	0.166667	F11R											FALSE	FALSE
256	LNPEP	0.166667	LNPEP											FALSE	FALSE
256	MARS2	0.166667	MARS2	PF3D7_1034900	PF3D7_1034900	PF3D7_1034900	PBANKA_0518700	PKNH_0620100	TGGT1_289300	AT3G55400	AT3G55400	A0A182Y774	YALI0_D03619g	FALSE	FALSE
259	ARHGEF11	0.166667	ARHGEF11									A0A182YIV8		FALSE	FALSE
259	BoLa::1	0.166667												FALSE	FALSE
259	CFH	0.166667	CFH											FALSE	FALSE
259	CPT1B	0.166667	CPT1B											FALSE	FALSE	CPT1B	Carnitine O-palmitoyltransferase 1, muscle isoform
259	DCN	0.166667	DCN											FALSE	FALSE
259	EXOG	0.166667	EXOG						TGGT1_208710					FALSE	FALSE
259	HBS1L	0.166667	HBS1L							AT5G10630	AT5G10630	A0A182Y6J1		FALSE	FALSE	HBS1L	HBS1-like protein
259	IDH2	0.166667	IDH2	PF3D7_1345700	PF3D7_1345700	PF3D7_1345700		PKNH_1255600	TGGT1_266760	AT1G54340	AT1G54340	A0A182XWU0	YALI0_F04095g	FALSE	FALSE
259	PDIA3	0.166667	PDIA3							AT1G77510	AT1G77510	A0A182XYR3	YALI0_E03036g	FALSE	FALSE	PDIA3	Protein disulfide-isomerase A3
259	TNNC1	0.166667	TNNC1											FALSE	FALSE	TNNC1	Troponin C, slow skeletal and cardiac muscles
263	ADH5	0.166667	ADH5						TGGT1_311780	AT5G43940	AT5G43940	A0A182YF97	YALI0_F09603g	FALSE	FALSE
263	AGK	0.166667	AGK									A0A182YJ99		FALSE	FALSE
263	CCSMST1	0.166667	CCSMST1									A0A182YQD3		FALSE	FALSE
263	CHMP6	0.166667	CHMP6	PF3D7_1243500	PF3D7_1243500	PF3D7_1243500	PBANKA_1456800	PKNH_1462800		AT5G09260	AT5G09260		YALI0_F21307g	FALSE	FALSE
263	FABP5	0.166667	FABP5											FALSE	FALSE	FABP5	Fatty acid-binding protein 5
263	GOT2	0.166667	GOT2	PF3D7_0204500	PF3D7_0204500	PF3D7_0204500	PBANKA_0302300	PKNH_0416400	TGGT1_248600	AT2G30970	AT2G30970	A0A182YFU6	YALI0_B02178g	FALSE	FALSE
263	HADHB	0.166667	HADHB									A0A182YL99		FALSE	FALSE
263	MARCKS	0.166667	MARCKS											FALSE	FALSE
263	RHOT1	0.166667	RHOT1							AT3G63150	AT3G63150	A0A182XZX5	GEM1	FALSE	FALSE
263	SOD2	0.166667	SOD2	PF3D7_0814900	PF3D7_0814900	PF3D7_0814900	PBANKA_1422700	PKNH_1425400	TGGT1_316190	AT3G10920	AT3G10920	A0A182YF77	YALI0_B08921g	FALSE	FALSE
263	TIMM22	0.166667	TIMM22	PF3D7_0627400	PF3D7_0627400	PF3D7_0627400	PBANKA_1126100	PKNH_1122400	TGGT1_225710	AT3G10110	AT3G10110		TIM22	FALSE	FALSE
265	ABHD10	0.166667	ABHD10											FALSE	FALSE
265	GCDH	0.166667	GCDH						TGGT1_231900	AT3G51840	AT3G51840	A0A182Y8F4	YALI0_F23749g	FALSE	FALSE	GCDH	Glutaryl-CoA dehydrogenase, mitochondrial
265	P4HA1	0.166667	P4HA1				PBANKA_0701300	PKNH_1323600		AT2G17720	AT2G17720	A0A182Y542		FALSE	FALSE	P4HA1	Prolyl 4-hydroxylase subunit alpha-1
265	PTMA	0.166667	PTMA											FALSE	FALSE	PTMA	Prothymosin alpha
265	RAB35	0.166667	RAB35									A0A182Y4C2		FALSE	FALSE
265	SIRT3	0.166667	SIRT3											FALSE	FALSE
266	COQ5	0.166667	COQ5	PF3D7_0204900	PF3D7_0204900	PF3D7_0204900	PBANKA_0302700	PKNH_0416000	TGGT1_295690	AT5G57300	AT5G57300	coq5	COQ5	FALSE	FALSE	COQ5	2-methoxy-6-polyprenyl-1,4-benzoquinol methylase, mitochondrial
266	GCDH	0.166667	GCDH						TGGT1_231900	AT3G51840	AT3G51840	A0A182Y8F4	YALI0_F23749g	FALSE	FALSE	GCDH	Glutaryl-CoA dehydrogenase, mitochondrial
266	HSPB1	0.166667	HSPB1											FALSE	FALSE	HSPB1	Heat shock protein beta-1
266	M6PR	0.166667	M6PR							AT2G40316	AT2G40316	A0A182YHK6	ATG27	FALSE	FALSE
266	MRPS22	0.166667	MRPS22									A0A182XYZ2		FALSE	FALSE
266	NCL	0.166667	NCL						TGGT1_291930					FALSE	FALSE
266	NIPSNAP2	0.166667	NIPSNAP2											FALSE	FALSE
266	PPA2	0.166667	PPA2						TGGT1_283830					FALSE	FALSE
266	RDX	0.166667	RDX											FALSE	FALSE
266	SPTBN1	0.166667	SPTBN1									A0A182YKK4		FALSE	FALSE
266	TUFM	0.166667	TUFM	PF3D7_1330600	PF3D7_1330600	PF3D7_1330600	PBANKA_1345600	PKNH_1269800	TGGT1_262380	AT4G02930	AT4G02930	A0A182Y315	YALI0_F24387g	FALSE	FALSE
270	AASS	0.333333	AASS							AT4G33150	AT4G33150	A0A182YN64	YALI0_D22891g	FALSE	FALSE	AASS	Alpha-aminoadipic semialdehyde synthase, mitochondrial
270	ACAD9	0.333333	ACAD9											FALSE	FALSE
270	ACSL1	0.166667	ACSL1	PF3D7_0525100	PF3D7_0525100	PF3D7_0525100	PBANKA_1239900	PKNH_1007700	TGGT1_247760			A0A182YQI5		FALSE	FALSE
270	AOX1	0.166667	AOX1											FALSE	FALSE
270	DBH	0.166667	DBH									A0A182YRD3		FALSE	FALSE
270	FGB	0.166667	FGB											FALSE	FALSE
270	ITGA5	0.166667	ITGA5											FALSE	FALSE
270	ITGA7	0.166667	ITGA7									A0A182YR82		FALSE	FALSE
270	ITGB1	0.166667	ITGB1									A0A182YH54		FALSE	FALSE
270	P81947	0.166667	TUBA1B											FALSE	FALSE
270	PSEN1	0.166667	PSEN1						TGGT1_204040	AT1G08700	AT1G08700	A0A182XWC1		FALSE	FALSE
270	STOM	0.166667	STOM									A0A182YBT5		FALSE	FALSE
270	TAP1	0.166667	TAP1											FALSE	FALSE
270	Tom20	0.166667												FALSE	FALSE
270	XDH	0.166667	XDH							AT4G34890	AT4G34890	A0A182YGV5		FALSE	FALSE	XDH	Xanthine dehydrogenase/oxidase
273	ACADVL	0.166667	ACADVL									A0A182Y8I9		FALSE	FALSE
273	ANXA2	0.166667	ANXA2											FALSE	FALSE	ANXA2	Annexin A2
273	CD300LG	0.166667	CD300LG											FALSE	FALSE
273	CKM	0.166667	CKM									A0A182Y185		FALSE	FALSE
273	COQ5	0.166667	COQ5	PF3D7_0204900	PF3D7_0204900	PF3D7_0204900	PBANKA_0302700	PKNH_0416000	TGGT1_295690	AT5G57300	AT5G57300	coq5	COQ5	FALSE	FALSE	COQ5	2-methoxy-6-polyprenyl-1,4-benzoquinol methylase, mitochondrial
273	GAPDH	0.166667	GAPDH	PF3D7_1462800	PF3D7_1462800	PF3D7_1462800	PBANKA_1326400	PKNH_1218700	TGGT1_289690	AT1G16300	AT1G16300	A0A182Y8D6	GPD	FALSE	FALSE
273	HSPA4	0.166667	HSPA4	PF3D7_0708800	PF3D7_0708800	PF3D7_0708800							YALI0_E13255g	FALSE	FALSE
273	HSPA5	0.166667	HSPA5	PF3D7_0917900	PF3D7_0917900	PF3D7_0917900	PBANKA_0818900	PKNH_0715900	TGGT1_311720	AT5G42020	AT5G42020	A0A182YGQ9	KAR2	FALSE	FALSE
273	HSPA8	0.166667	HSPA8							AT3G12580	AT3G12580		YALI0_D08184g	FALSE	FALSE
273	NFS1	0.166667	NFS1	PF3D7_0727200	PF3D7_0727200	PF3D7_0727200	PBANKA_0211300	PKNH_0211800	TGGT1_211090	AT5G65720	AT5G65720	A0A182YFF4	YALI0_C19041g	FALSE	FALSE
273	SLMAP	0.166667	SLMAP							AT2G45460	AT2G45460	A0A182YJB6	YALI0_F27291g	FALSE	FALSE
273	WDR1	0.166667	WDR1							AT3G18060	AT3G18060	A0A182YHM4	YALI0_E01870g	FALSE	FALSE	WDR1	WD repeat-containing protein 1
274	A0A3Q1ML26	0.166667												FALSE	FALSE		Ig-like domain-containing protein
274	APOA4	0.166667	APOA4					PKNH_0215900				A0A182XZP3		FALSE	FALSE	APOA4	Apolipoprotein A-IV
274	CD9	0.166667	CD9											FALSE	FALSE	CD9	CD9 antigen
274	CLDN5	0.166667	CLDN5											FALSE	FALSE
274	CYB5R1	0.166667	CYB5R1	PF3D7_1367500	PF3D7_1367500	PF3D7_1367500	PBANKA_1143400	PKNH_1103700	TGGT1_262910					FALSE	FALSE
274	GNAS	0.166667	GNAS									A0A182YC99		FALSE	FALSE
274	GNB1	0.166667	GNB1											TRUE	TRUE
274	GNB2	0.333333	GNB2							AT4G34460	AT4G34460	A0A182Y2V4	YALI0_E01364g	TRUE	TRUE
274	GNG5	0.166667	GNG5											FALSE	FALSE
274	GNG7	0.333333	GNG7											FALSE	FALSE
274	MRPS16	0.166667	MRPS16	PF3D7_0531200	PF3D7_0531200	PF3D7_0531200	PBANKA_1245600	PKNH_1001500	TGGT1_318420	AT5G56940	AT5G56940	A0A182YPH4	YALI0_E09691g	FALSE	FALSE
274	NDRG4	0.166667	NDRG4											FALSE	FALSE
274	PDK2	0.166667	PDK2							AT3G06483	AT3G06483		YALI0_C21582g	FALSE	FALSE
274	TXNRD2	0.166667	TXNRD2	PF3D7_0923800	PF3D7_0923800	PF3D7_0923800	PBANKA_0824700	PKNH_0721800	TGGT1_309730			A0A182Y7I3		FALSE	FALSE
275	ANXA2	0.166667	ANXA2											FALSE	FALSE	ANXA2	Annexin A2
275	ATP2A1	0.166667	ATP2A1	PF3D7_0106300	PF3D7_0106300	PF3D7_0106300		PKNH_0207200						FALSE	FALSE
275	COQ5	0.166667	COQ5	PF3D7_0204900	PF3D7_0204900	PF3D7_0204900	PBANKA_0302700	PKNH_0416000	TGGT1_295690	AT5G57300	AT5G57300	coq5	COQ5	FALSE	FALSE	COQ5	2-methoxy-6-polyprenyl-1,4-benzoquinol methylase, mitochondrial
275	COQ9	0.166667	COQ9							AT1G19140	AT1G19140	A0A182YBW6	YALI0_F27313g	FALSE	FALSE	COQ9	Ubiquinone biosynthesis protein COQ9, mitochondrial
275	EEA1	0.166667	EEA1				PBANKA_1323700			AT1G20110	AT1G20110			FALSE	FALSE
275	GLRX5	0.166667	GLRX5	PF3D7_0304500	PF3D7_0304500	PF3D7_0304500	PBANKA_0403100	PKNH_0838600		AT3G54900	AT3G54900	A0A182YHL5	YALI0_F21219g	FALSE	FALSE
275	HEBP1	0.166667												FALSE	FALSE	HEBP1	Heme-binding protein 1
275	HSPB1	0.166667	HSPB1											FALSE	FALSE	HSPB1	Heat shock protein beta-1
275	MECR	0.166667	MECR						TGGT1_289240	AT3G45770	AT3G45770	A0A182YLA4	ETR1	FALSE	FALSE	MECR	Enoyl-[acyl-carrier-protein] reductase, mitochondrial
275	MRPL16	0.166667	MRPL16	PF3D7_API01800	PF3D7_API01800	PF3D7_API01800	PBANKA_API00380	PKNH_API02700	TGGT1_220150	ATCG00790	ATCG00790	A0A182YQR5	YALI0_C18139g	FALSE	FALSE
275	P4HB	0.166667	P4HB						TGGT1_211680	AT5G60640	AT5G60640	A0A182Y1G6		FALSE	FALSE
275	SMIM4	0.166667	SMIM4	PF3D7_1023300	PF3D7_1023300	PF3D7_1023300	PBANKA_0507500	PKNH_0607800		AT3G62450	AT3G62450			FALSE	FALSE
282	H1-2	0.166667												FALSE	FALSE
283	MPST	0.166667	MPST						TGGT1_305910	AT1G79230	AT1G79230		YALI0_F23551g	FALSE	FALSE
283	PPIF	0.333333	PPIF	PF3D7_0322000	PF3D7_0322000	PF3D7_0322000	PBANKA_1216500			AT4G38740	AT4G38740	A0A182XXS4	YALI0_C09988g	FALSE	FALSE	PPIF	Peptidyl-prolyl cis-trans isomerase F, mitochondrial
283	RAB5A	0.166667	RAB5A	PF3D7_0106800	PF3D7_0106800	PF3D7_0106800	PBANKA_0206500	PKNH_0206700		AT4G19640	AT4G19640			FALSE	FALSE	RAB5A	Ras-related protein Rab-5A
283	RALA	0.166667	RALA									A0A182YSR9		FALSE	FALSE
283	SEPTIN7	0.166667	SEPTIN7									A0A182XZ61	YALI0_D23595g	FALSE	FALSE
283	TFRC	0.166667	TFRC											FALSE	FALSE
283	TXN	0.166667	TXN	PF3D7_1457200	PF3D7_1457200	PF3D7_1457200	PBANKA_1320900	PKNH_1224600	TGGT1_293870	AT3G08710	AT3G08710		YALI0_F01496g	FALSE	FALSE
292	ACTN4	0.166667	ACTN4											FALSE	FALSE	ACTN4	Alpha-actinin-4
292	ALAD	0.166667	ALAD	PF3D7_1440300	PF3D7_1440300	PF3D7_1440300	PBANKA_1304100	PKNH_1242100	TGGT1_253900	AT1G69740	AT1G69740	A0A182YKM8	YALI0_F20790g	FALSE	FALSE
292	ALDH1A1	0.166667	ALDH1A1											FALSE	FALSE
292	ANXA4	0.166667	ANXA4							AT1G68090	AT1G68090	A0A182YJM2		FALSE	FALSE	ANXA4	Annexin A4
292	FH	0.333333	FH						TGGT1_263190	AT2G47510	AT2G47510	A0A182YJV0	YALI0_C06776g	FALSE	FALSE
292	LNPK	0.166667	LNPK							AT2G24330	AT2G24330	A0A182XZW4	YALI0_A10549g	FALSE	FALSE
292	PPA2	0.166667	PPA2						TGGT1_283830					FALSE	FALSE
292	RPLP0::1	0.166667												FALSE	FALSE
292	SLC16A7	0.166667	SLC16A7											FALSE	FALSE
296	ABCB8	0.166667	ABCB8									A0A182YKC0		FALSE	FALSE
296	BPNT1	0.166667	BPNT1						TGGT1_223672			A0A182YEP8		FALSE	FALSE	BPNT1	3'(2'),5'-bisphosphate nucleotidase 1
296	GPD1L	0.166667	GPD1L	PF3D7_1114800	PF3D7_1114800	PF3D7_1114800	PBANKA_0932900	PKNH_0912300	TGGT1_210260	AT5G40610	AT5G40610			FALSE	FALSE
296	GUK1	0.166667	GUK1	PF3D7_0928900	PF3D7_0928900	PF3D7_0928900	PBANKA_0829700	PKNH_0727200	TGGT1_242730	AT3G57550	AT3G57550	A0A182YAW9	YALI0_C16434g	FALSE	FALSE
296	HTT	0.166667	HTT									A0A182YG60		FALSE	FALSE
296	ITGA6	0.166667	ITGA6											FALSE	FALSE
296	LA-DQB	0.166667												FALSE	FALSE
296	MIPEP	0.166667	MIPEP	PF3D7_1337000	PF3D7_1337000	PF3D7_1337000	PBANKA_1350800	PKNH_1264300	TGGT1_272670	AT5G51540	AT5G51540	A0A182XZI8	OCT1	FALSE	FALSE
296	PDIA4	0.166667	PDIA4	PF3D7_0827900	PF3D7_0827900	PF3D7_0827900	PBANKA_0702800	PKNH_1322000						FALSE	FALSE	PDIA4	Protein disulfide-isomerase A4
296	PMPCB	0.166667	PMPCB	PF3D7_0933600	PF3D7_0933600	PF3D7_0933600	PBANKA_0834400	PKNH_0732300	TGGT1_236210	AT3G02090	AT3G02090	A0A182Y4W8	YALI0_A14806g	FALSE	FALSE
296	PTDSS1	0.166667	PTDSS1									A0A182YRI9		FALSE	FALSE
296	SIRT2	0.166667	SIRT2									A0A182XWB1		FALSE	FALSE
296	SLC44A2::1	0.166667												FALSE	FALSE
296	TIMM22	0.166667	TIMM22	PF3D7_0627400	PF3D7_0627400	PF3D7_0627400	PBANKA_1126100	PKNH_1122400	TGGT1_225710	AT3G10110	AT3G10110		TIM22	FALSE	FALSE
297	BCKDK	0.166667	BCKDK	PF3D7_1365600	PF3D7_1365600	PF3D7_1365600	PBANKA_1141400	PKNH_1105700	TGGT1_318560				YALI0_E19679g	FALSE	FALSE
297	CTSD	0.166667	CTSD	PF3D7_1407900	PF3D7_1407900	PF3D7_1407900	PBANKA_1034400		TGGT1_201840	AT1G62290	AT1G62290	A0A182YK81	YALI0_F27071g	FALSE	FALSE
297	EHD1	0.166667	EHD1							AT3G20290	AT3G20290			FALSE	FALSE	EHD1	EH domain-containing protein 1
297	ETFB	0.166667	ETFB						TGGT1_267820	AT5G43430	AT5G43430	A0A182YEP7	YALI0_C20449g	FALSE	FALSE	ETFB	Electron transfer flavoprotein subunit beta
297	GCAT	0.166667	GCAT							AT5G04620	AT5G04620	A0A182YRY1		FALSE	FALSE
297	HCCS	0.166667	HCCS	PF3D7_1224600	PF3D7_1224600	PF3D7_1224600	PBANKA_1439500	PKNH_1443900	TGGT1_314042			A0A182XX34	YALI0_E06215g	FALSE	FALSE
297	HSP90AB1	0.166667	HSP90AB1						TGGT1_288380					FALSE	FALSE
297	LAMP1	0.166667	LAMP1									A0A182Y897		FALSE	FALSE	LAMP1	Lysosome-associated membrane glycoprotein 1
297	P4HB	0.166667	P4HB						TGGT1_211680	AT5G60640	AT5G60640	A0A182Y1G6		FALSE	FALSE
297	PEBP1	0.166667	PEBP1	PF3D7_1219700	PF3D7_1219700	PF3D7_1219700	PBANKA_1434900	PKNH_1438900	TGGT1_207930	AT1G18100	AT1G18100	A0A182Y0B3	YALI0_B03366g	FALSE	FALSE	PEBP1	Phosphatidylethanolamine-binding protein 1
297	PRDX2	0.166667	PRDX2					PKNH_1243400	TGGT1_217890	AT3G11630	AT3G11630		YALI0_B15125g	FALSE	FALSE	PRDX2	Peroxiredoxin-2
297	PRKAR1A	0.166667	PRKAR1A	PF3D7_1223100	PF3D7_1223100	PF3D7_1223100	PBANKA_1438000	PKNH_1442300	TGGT1_242070			A0A182YNW3		FALSE	FALSE
297	PRKAR2A	0.166667	PRKAR2A									A0A182YKR6	PKAR	FALSE	FALSE
297	SUOX	0.166667	SUOX						TGGT1_295720	AT3G01910	AT3G01910	A0A182YKM0		FALSE	FALSE
297	TARS2	0.166667	TARS2											FALSE	FALSE
299	Q862H1	0.166667												FALSE	FALSE
301	BLMH	0.166667	BLMH									A0A182YGB0	YALI0_F17974g	FALSE	FALSE
301	MRPL11	0.166667	MRPL11	PF3D7_1110600	PF3D7_1110600	PF3D7_1110600	PBANKA_0937000	PKNH_0908300	TGGT1_254380	AT4G35490	AT4G35490	A0A182XVH9	YALI0_D22088g	FALSE	FALSE
301	MRPL12	0.166667	MRPL12	PF3D7_0212200	PF3D7_0212200	PF3D7_0212200	PBANKA_0309000	PKNH_0409000	TGGT1_289230	AT4G36420	AT4G36420	A0A182Y618	YALI0_F17556g	FALSE	FALSE
301	MRPL13	0.166667	MRPL13	PF3D7_0214200	PF3D7_0214200	PF3D7_0214200	PBANKA_0311100	PKNH_0406600	TGGT1_225240	AT3G01790	AT3G01790	A0A182YMS5	YALI0_D10065g	FALSE	FALSE
301	MRPL16	0.166667	MRPL16	PF3D7_API01800	PF3D7_API01800	PF3D7_API01800	PBANKA_API00380	PKNH_API02700	TGGT1_220150	ATCG00790	ATCG00790	A0A182YQR5	YALI0_C18139g	FALSE	FALSE
301	MRPL22	0.166667	MRPL22				PBANKA_1209200	PKNH_0810600		AT4G28360	AT4G28360	A0A182Y7S9	YALI0_E23760g	FALSE	FALSE
301	MRPL39	0.166667	MRPL39									A0A182YA93		FALSE	FALSE
301	MRPL43	0.166667	MRPL43	PF3D7_1010000	PF3D7_1010000	PF3D7_1010000	PBANKA_1208400	PKNH_0809800		AT3G59650	AT3G59650	A0A182Y751		FALSE	FALSE
301	RHOT1	0.166667	RHOT1							AT3G63150	AT3G63150	A0A182XZX5	GEM1	FALSE	FALSE
310	SLC2A4	0.166667	SLC2A4											FALSE	FALSE
317	ADA	0.166667	ADA	PF3D7_1029600	PF3D7_1029600	PF3D7_1029600	PBANKA_0513600	PKNH_0614300						FALSE	FALSE	ADA	Adenosine deaminase
317	ALDH1L2	0.166667	ALDH1L2									A0A182Y5L9		FALSE	FALSE
317	ANXA3	0.166667	ANXA3											FALSE	FALSE	ANXA3	Annexin A3
317	ARL8A	0.166667												FALSE	FALSE
317	BoLa	0.166667												FALSE	FALSE
317	CATHL4	0.166667												FALSE	FALSE
317	CYBRD1	0.166667	CYBRD1											FALSE	FALSE
317	E1BMK2	0.166667												FALSE	FALSE		High mobility group protein 1
317	FOXRED1	0.166667	FOXRED1							AT5G67290	AT5G67290	A0A182YFG1		FALSE	FALSE
317	GNAQ	0.166667	GNAQ									A0A182YFQ1		FALSE	FALSE
317	HEBP1	0.166667												FALSE	FALSE	HEBP1	Heme-binding protein 1
317	NAXE	0.166667	NAXE	PF3D7_1459700	PF3D7_1459700	PF3D7_1459700	PBANKA_1323300	PKNH_1222100	TGGT1_249650	AT5G49970	AT5G49970	A0A182XXJ0	YALI0B23122g	FALSE	FALSE
317	PYROXD2	0.166667	PYROXD2							AT5G49555	AT5G49555			FALSE	FALSE
317	RAB1A	0.166667	RAB1A											FALSE	FALSE
317	ROBO4	0.166667	ROBO4											FALSE	FALSE
317	SLC25A10	0.166667	SLC25A10							AT4G24570	AT4G24570	A0A182XVQ6	YALI0_B03344g	FALSE	FALSE
317	TMEM245	0.166667	TMEM245	PF3D7_0614900	PF3D7_0614900	PF3D7_0614900	PBANKA_1229600	PKNH_1135100	TGGT1_216070	AT5G55960	AT5G55960	A0A182Y4I8		FALSE	FALSE
317	TSTD1	0.166667	TSTD1							AT5G66040	AT5G66040		YALI0_F29667g	FALSE	FALSE
317	TXN2	0.166667	TXN2							AT1G76760	AT1G76760	A0A182YMK2		FALSE	FALSE
321	AASS	0.166667	AASS							AT4G33150	AT4G33150	A0A182YN64	YALI0_D22891g	FALSE	FALSE	AASS	Alpha-aminoadipic semialdehyde synthase, mitochondrial
321	FIS1	0.166667	FIS1	PF3D7_1325600	PF3D7_1325600	PF3D7_1325600	PBANKA_1340700	PKNH_1203200	TGGT1_263323	AT5G12390	AT5G12390	A0A182YDK6	FIS1	FALSE	FALSE	FIS1	Mitochondrial fission 1 protein
321	GAPDH	0.166667	GAPDH	PF3D7_1462800	PF3D7_1462800	PF3D7_1462800	PBANKA_1326400	PKNH_1218700	TGGT1_289690	AT1G16300	AT1G16300	A0A182Y8D6	GPD	FALSE	FALSE
321	GNAO1	0.166667	GNAO1										YALI0_A09592g	FALSE	FALSE
321	RDH13	0.166667	RDH13									A0A182YCZ5	YALI0_D06061g	FALSE	FALSE
321	TPI1	0.333333	TPI1	PF3D7_1439900	PF3D7_1439900	PF3D7_1439900	PBANKA_1303800	PKNH_1242400	TGGT1_225930	AT2G21170	AT2G21170	A0A182YB73	TPI1	FALSE	FALSE
324	ABCB8::1	0.166667												FALSE	FALSE
324	AGK	0.166667	AGK									A0A182YJ99		FALSE	FALSE
324	CACNA2D1	0.166667	CACNA2D1											FALSE	FALSE
324	CALU	0.166667	CALU	PF3D7_1108600	PF3D7_1108600	PF3D7_1108600			TGGT1_229480			A0A182YE68		FALSE	FALSE	CALU	Calumenin
324	CCSMST1	0.166667	CCSMST1									A0A182YQD3		FALSE	FALSE
324	COQ6	0.166667	COQ6							AT3G24200	AT3G24200	coq6	COQ6	FALSE	FALSE	COQ6	Ubiquinone biosynthesis monooxygenase COQ6, mitochondrial
324	DARS2	0.166667	DARS2							AT4G33760	AT4G33760	A0A182YPP3	YALI0_F26433g	FALSE	FALSE
324	DCI	0.166667												FALSE	FALSE
324	DCN	0.166667	DCN											FALSE	FALSE
324	DPYSL2	0.166667	DPYSL2											FALSE	FALSE
324	ECHDC2	0.166667	ECHDC2	PF3D7_1425200	PF3D7_1425200	PF3D7_1425200				AT4G16800	AT4G16800	A0A182Y722	YALI0_F22121g	FALSE	FALSE
324	GNAI2	0.333333	GNAI2											FALSE	FALSE
324	HSDL2	0.166667	HSDL2									A0A182YQF8		FALSE	FALSE	HSDL2	Hydroxysteroid dehydrogenase-like protein 2
324	IDH2	0.166667	IDH2	PF3D7_1345700	PF3D7_1345700	PF3D7_1345700		PKNH_1255600	TGGT1_266760	AT1G54340	AT1G54340	A0A182XWU0	YALI0_F04095g	FALSE	FALSE
324	MECR	0.166667	MECR						TGGT1_289240	AT3G45770	AT3G45770	A0A182YLA4	ETR1	FALSE	FALSE	MECR	Enoyl-[acyl-carrier-protein] reductase, mitochondrial
324	MFGE8	0.166667	MFGE8											FALSE	FALSE
324	OXSM	0.166667	OXSM	PF3D7_0626300	PF3D7_0626300	PF3D7_0626300	PBANKA_1125100	PKNH_1123500	TGGT1_293590	AT2G04540	AT2G04540	A0A182Y442	YALI0_F30679g	FALSE	FALSE	OXSM	3-oxoacyl-[acyl-carrier-protein] synthase, mitochondrial
324	PRDX5	0.166667	PRDX5	PF3D7_0729200	PF3D7_0729200	PF3D7_0729200	PBANKA_0213300	PKNH_0213800	TGGT1_286630	AT3G52960	AT3G52960	A0A182YBC5	YALI0_C21043g	FALSE	FALSE	PRDX5	Peroxiredoxin-5, mitochondrial
324	RPLP1	0.166667	RPLP1	PF3D7_1103100	PF3D7_1103100	PF3D7_1103100	PBANKA_0943600	PKNH_0900700	TGGT1_260260	AT5G24510	AT5G24510	A0A182XZS7	YALI0_B12804g	FALSE	FALSE
324	SLIRP	0.166667	SLIRP											FALSE	FALSE	SLIRP	SRA stem-loop-interacting RNA-binding protein, mitochondrial
324	TUFM	0.166667	TUFM	PF3D7_1330600	PF3D7_1330600	PF3D7_1330600	PBANKA_1345600	PKNH_1269800	TGGT1_262380	AT4G02930	AT4G02930	A0A182Y315	YALI0_F24387g	FALSE	FALSE
336	C4BPA	0.166667	C4BPA											FALSE	FALSE	C4BPA	C4b-binding protein alpha chain
337	AASS	0.166667	AASS							AT4G33150	AT4G33150	A0A182YN64	YALI0_D22891g	FALSE	FALSE	AASS	Alpha-aminoadipic semialdehyde synthase, mitochondrial
337	ACAD8	0.166667	ACAD8											FALSE	FALSE	ACAD8	Isobutyryl-CoA dehydrogenase, mitochondrial
337	BCS1L	0.166667	BCS1L	PF3D7_0603200	PF3D7_0603200	PF3D7_0603200	PBANKA_0102000	PKNH_1147500	TGGT1_243490	AT5G17760	AT5G17760	A0A182XX23	YALI0_D03509g	FALSE	FALSE
337	CAPNS1	0.166667	CAPNS1											FALSE	FALSE
337	HDHD2	0.166667	HDHD2									A0A182Y1Y8		FALSE	FALSE	HDHD2	Haloacid dehalogenase-like hydrolase domain-containing protein 2
337	HSD17B12	0.166667	HSD17B12	PF3D7_0422000	PF3D7_0422000	PF3D7_0422000		PKNH_0513800	TGGT1_271888	AT1G67730	AT1G67730	A0A182Y8P6	YALI0A06787g	FALSE	FALSE
337	KRT1	0.166667	KRT1											FALSE	FALSE
337	MRPS22	0.166667	MRPS22									A0A182XYZ2		FALSE	FALSE
337	RPLP0	0.166667	RPLP0	PF3D7_1130200	PF3D7_1130200	PF3D7_1130200	PBANKA_0918000	PKNH_0928100	TGGT1_218410	AT3G11250	AT3G11250	A0A182Y7C3	YALI0_B14146g	FALSE	FALSE
337	SFXN4	0.166667	SFXN4											FALSE	FALSE	SFXN4	Sideroflexin-4
337	VCP	0.166667	VCP	PF3D7_0619400	PF3D7_0619400	PF3D7_0619400	PBANKA_1118600	PKNH_1131000	TGGT1_273090	AT5G03340	AT5G03340	A0A182Y187	YALI0_F12155g	FALSE	FALSE
341	GNAS	0.166667	GNAS									A0A182YC99		FALSE	FALSE
341	NIT2	0.166667	NIT2						TGGT1_265860	AT5G12040	AT5G12040	A0A182YLL0	YALI0_B07359g	FALSE	FALSE	NIT2	Omega-amidase NIT2
341	RACK1	0.166667	RACK1	PF3D7_0826700	PF3D7_0826700	PF3D7_0826700	PBANKA_0703900	PKNH_1320900	TGGT1_216880	AT3G18130	AT3G18130	A0A182YRQ1	YALI0_E20031g	FALSE	FALSE	RACK1	Receptor of activated protein C kinase 1
344	A0A3Q1LKB8	0.166667												FALSE	FALSE		Uncharacterized protein
344	LOC523126	0.166667												FALSE	FALSE
345	ACOT11	0.166667	ACOT11											FALSE	FALSE
345	ADGRL2	0.166667	ADGRL2											FALSE	FALSE
345	ALDOA	0.166667	ALDOA											FALSE	FALSE
345	LARS2	0.166667	LARS2	PF3D7_0828200	PF3D7_0828200	PF3D7_0828200	PBANKA_0702500	PKNH_1322300	TGGT1_266730	AT4G04350	AT4G04350	A0A182XVX8	YALI0_F02299g	FALSE	FALSE
345	OGDH	0.166667	OGDH						TGGT1_244200	AT3G55410	AT3G55410	A0A182YLT3	YALI0_E33517g	FALSE	FALSE
345	OGDH::1	0.166667												FALSE	FALSE
345	PRKAR1A	0.166667	PRKAR1A	PF3D7_1223100	PF3D7_1223100	PF3D7_1223100	PBANKA_1438000	PKNH_1442300	TGGT1_242070			A0A182YNW3		FALSE	FALSE
348	AK3	0.166667	AK3									Adk3	ADK2	FALSE	FALSE
348	CEBPE	0.166667	CEBPE											FALSE	FALSE
348	LOC100848700	0.166667												FALSE	FALSE
348	MRPL40	0.166667	MRPL40							AT4G21140	AT4G21140	A0A182YQW4	YALI0_C16478g	FALSE	FALSE
348	NPEPL1	0.166667	NPEPL1									A0A182XZK6		FALSE	FALSE
348	PACSIN3	0.166667	PACSIN3	PF3D7_1104300	PF3D7_1104300	PF3D7_1104300								FALSE	FALSE
348	SLC30A9	0.166667	SLC30A9							AT1G51610	AT1G51610	A0A182YCD4		FALSE	FALSE
350	CD81	0.166667	CD81									A0A182XXY0		FALSE	FALSE	CD81	CD81 antigen
350	DHRS4	0.333333	DHRS4							AT4G05530	AT4G05530	A0A182XYV9	YALI0B16192g	FALSE	FALSE	DHRS4	Dehydrogenase/reductase SDR family member 4
350	GNB2	0.166667	GNB2							AT4G34460	AT4G34460	A0A182Y2V4	YALI0_E01364g	FALSE	FALSE
350	HSD17B10	0.166667	HSD17B10									A0A182Y4I3		FALSE	FALSE
350	OPA1	0.166667	OPA1									A0A182Y6V7		FALSE	FALSE
350	POLR1E	0.166667	POLR1E							AT3G13940	AT3G13940	A0A182YFV1	YALI0_E05225g	FALSE	FALSE
350	QRSL1	0.166667	QRSL1	PF3D7_0416100	PF3D7_0416100	PF3D7_0416100	PBANKA_0718100	PKNH_0508500	TGGT1_271950	AT3G25660	AT3G25660	gatA	HER2	FALSE	FALSE
350	SFXN4	0.166667	SFXN4											FALSE	FALSE	SFXN4	Sideroflexin-4
350	SLC25A34	0.166667	SLC25A34									A0A182YMP0	YALI0_E04048g	FALSE	FALSE
350	SPRYD4	0.166667	SPRYD4											FALSE	FALSE
350	SYPL1	0.166667	SYPL1											FALSE	FALSE
351	ANO10	0.166667	ANO10							AT1G73020	AT1G73020	A0A182YDD6	YALI0_C21538g	FALSE	FALSE
351	BLMH	0.166667	BLMH									A0A182YGB0	YALI0_F17974g	FALSE	FALSE
351	C3	0.166667	C3											FALSE	FALSE
351	CDS2	0.166667	CDS2	PF3D7_1409900	PF3D7_1409900	PF3D7_1409900	PBANKA_1032600			AT4G22340	AT4G22340			FALSE	FALSE	CDS2	Phosphatidate cytidylyltransferase 2
351	CEBPE	0.166667	CEBPE											FALSE	FALSE
351	COQ7	0.166667	COQ7							AT3G22360	AT3G22360	coq7	COQ7	FALSE	FALSE	COQ7	5-demethoxyubiquinone hydroxylase, mitochondrial
351	DECR1	0.166667	DECR1											FALSE	FALSE
351	DPYSL2	0.333333	DPYSL2											FALSE	FALSE
351	GUSB	0.166667	GUSB							AT3G54440	AT3G54440	A0A182Y9D5	YALI0_A03597g	FALSE	FALSE
351	KCTD12	0.166667	KCTD12											FALSE	FALSE
351	LAP3	0.166667	LAP3	PF3D7_1446200	PF3D7_1446200	PF3D7_1446200	PBANKA_1309900	PKNH_1236000	TGGT1_290670	AT2G24200	AT2G24200			FALSE	FALSE
351	ME3	0.166667	ME3							AT1G79750	AT1G79750	A0A182YGM6		FALSE	FALSE
351	NAGLU	0.166667	NAGLU							AT5G13690	AT5G13690	A0A182YL27		FALSE	FALSE
351	PACSIN3	0.166667	PACSIN3	PF3D7_1104300	PF3D7_1104300	PF3D7_1104300								FALSE	FALSE
351	PLGRKT	0.166667	PLGRKT											FALSE	FALSE
351	PNKD	0.166667	PNKD									A0A182YAB2		FALSE	FALSE	PNKD	Probable hydrolase PNKD
351	RNLS	0.166667	RNLS							AT3G04650	AT3G04650			FALSE	FALSE
351	SCO1	0.166667	SCO1	PF3D7_0708900	PF3D7_0708900	PF3D7_0708900	PBANKA_1219400	PKNH_0107500	TGGT1_257440	AT3G08950	AT3G08950	A0A182Y8I5		FALSE	FALSE	SCO1	Protein SCO1 homolog, mitochondrial
351	SGCA	0.333333	SGCA											FALSE	FALSE
351	SGCB	0.333333	SGCB									A0A182XVV2		FALSE	FALSE	SGCB	Beta-sarcoglycan
351	SGCD	0.5	SGCD									A0A182YCM6		FALSE	FALSE
351	SGCG	0.333333	SGCG											FALSE	FALSE	SGCG	Gamma-sarcoglycan
351	SLMAP	0.166667	SLMAP							AT2G45460	AT2G45460	A0A182YJB6	YALI0_F27291g	FALSE	FALSE
354	FUNDC2	0.166667	FUNDC2									A0A182Y8F6	YALI0_A00440g	FALSE	FALSE
354	MSRA	0.166667	MSRA						TGGT1_225470	AT4G25130	AT4G25130	A0A182Y1I0	YALI0_E20119g	FALSE	FALSE	MSRA	Mitochondrial peptide methionine sulfoxide reductase
354	PRDX2	0.166667	PRDX2					PKNH_1243400	TGGT1_217890	AT3G11630	AT3G11630		YALI0_B15125g	FALSE	FALSE	PRDX2	Peroxiredoxin-2
354	Q6LBN7	0.166667												FALSE	FALSE
354	SYNJ2BP	0.166667	SYNJ2BP											FALSE	FALSE
377	BCAP31	0.166667	BCAP31	PF3D7_1248300	PF3D7_1248300	PF3D7_1248300	PBANKA_1461200			AT5G42570	AT5G42570	A0A182YA26		FALSE	FALSE
377	LONP1	0.166667	LONP1	PF3D7_1414900	PF3D7_1414900	PF3D7_1414900	PBANKA_1027800	PKNH_1343200	TGGT1_308580	AT5G26860	AT5G26860	A0A182YIQ7	PIM1	FALSE	FALSE
377	NDUFAF4	0.166667	NDUFAF4							AT3G21400	AT3G21400	A0A182XZ87		FALSE	FALSE
377	PDIA3	0.166667	PDIA3							AT1G77510	AT1G77510	A0A182XYR3	YALI0_E03036g	FALSE	FALSE	PDIA3	Protein disulfide-isomerase A3
377	PTDSS1	0.166667	PTDSS1									A0A182YRI9		FALSE	FALSE
377	SDHC	0.166667	SDHC							AT4G32210	AT4G32210			FALSE	FALSE
389	CDH13	0.166667	CDH13											FALSE	FALSE
389	RPN1	0.166667	RPN1				PBANKA_0409600	PKNH_0830800	TGGT1_202572	AT1G76400	AT1G76400	A0A182YRQ0	YALI0_F14795g	FALSE	FALSE
389	TMEM143	0.166667	TMEM143							AT3G19340	AT3G19340			FALSE	FALSE
393	CATHL4	0.166667												FALSE	FALSE
393	DECR1	0.166667	DECR1											FALSE	FALSE
393	EHD1	0.166667	EHD1							AT3G20290	AT3G20290			FALSE	FALSE	EHD1	EH domain-containing protein 1
393	FABP3	0.166667	FABP3									A0A182YS38		FALSE	FALSE
393	MYADM	0.166667	MYADM											FALSE	FALSE
403	RAB1A	0.166667	RAB1A											FALSE	FALSE
413	ACSF2	0.166667	ACSF2							AT1G20480	AT1G20480	A0A182Y9Q3	YALI0_B05456g	FALSE	FALSE	ACSF2	Medium-chain acyl-CoA ligase ACSF2, mitochondrial
413	ES1	0.166667												FALSE	FALSE
413	GSTP1	0.166667	GSTP1											FALSE	FALSE	GSTP1	Glutathione S-transferase P
413	NADK2	0.166667	NADK2	PF3D7_0913300	PF3D7_0913300	PF3D7_0913300	PBANKA_0814300	PKNH_0711200	TGGT1_292300	AT1G78590	AT1G78590	A0A182YJI7		FALSE	FALSE
413	ROBO4	0.166667	ROBO4											FALSE	FALSE
487	ARMC10	0.166667	ARMC10											FALSE	FALSE
487	BCL2L13	0.166667	BCL2L13											FALSE	FALSE
487	CAT	0.166667	CAT						TGGT1_232250	AT4G35090	AT4G35090	A0A182YQA8	YALI0_F30987g	FALSE	FALSE
487	GLNC1	0.166667												FALSE	FALSE
487	HADHA	0.333333	HADHA									A0A182XZN5		TRUE	TRUE
487	PDP1	0.166667	PDP1									A0A182Y3A0	YALI0_D07040g	FALSE	FALSE	PDP1	[Pyruvate dehydrogenase [acetyl-transferring]]-phosphatase 1, mitochondrial

### Sheet: ANOST
clust_id	id	fraction_clustered	HUM_mapping	PF3_GAM_mapping	PF3_AS_mapping	PF3_SCH_mapping	BER_SCH_mapping	KNO_SCH_mapping	TOX_mapping	AT_LF_mapping	AT_SD_mapping	BOVIN_mapping	YARLI_mapping	best_guess_selection	match_over_threshold	Description
0	A0A182XV92	1	RPL13	PF3D7_0814000	PF3D7_0814000	PF3D7_0814000	PBANKA_1423500	PKNH_1426300	TGGT1_263050	AT3G49010	AT3G49010	RPL13	YALI0_B12826g	TRUE	FALSE	60S ribosomal protein L13
0	A0A182XVA7	0.5		PF3D7_1323200	PF3D7_1323200	PF3D7_1323200	PBANKA_1338400	PKNH_1205600	TGGT1_246560	AT4G25950	AT4G25950			FALSE	FALSE	V-type proton ATPase subunit G
0	A0A182XZ32	0.5	DNAJA3	PF3D7_0409400	PF3D7_0409400	PF3D7_0409400	PBANKA_1007000	PKNH_0307500	TGGT1_207760	AT5G48030	AT5G48030	DNAJA3	YALI0_F12551g	FALSE	FALSE	Uncharacterized protein
0	A0A182XZA5	0.5												FALSE	FALSE	V-SNARE coiled-coil homology domain-containing protein
0	A0A182Y0G2	0.5	UQCRFS1	PF3D7_1439400	PF3D7_1439400	PF3D7_1439400	PBANKA_1303300	PKNH_1242900	TGGT1_320220	AT5G13430	AT5G13430	UQCRFS1	YALI0_A02915g	FALSE	FALSE	Rieske domain-containing protein
0	A0A182Y3C2	0.5	RPS5	PF3D7_0721600	PF3D7_0721600	PF3D7_0721600	PBANKA_0619100	PKNH_0317000	TGGT1_242330	AT3G11940	AT3G11940	RPS5	YALI0_F08569g	TRUE	TRUE	Ribosomal_S7 domain-containing protein
0	A0A182Y4T7	0.5	ALDH7A1							AT1G54100	AT1G54100	ALDH7A1		FALSE	FALSE	Aldehyde dehydrogenase (NAD(+))
0	A0A182Y5F1	0.5	ARL8B							AT3G49870	AT3G49870	ARL8B	YALI0_E11803g	FALSE	FALSE	Uncharacterized protein
0	A0A182Y6W8	0.5	RPL10A	PF3D7_1441200	PF3D7_1441200	PF3D7_1441200	PBANKA_1305100	PKNH_1241100	TGGT1_215470	AT1G08360	AT1G08360	RPL10A	YALI0_E31911g	FALSE	FALSE	Uncharacterized protein
0	A0A182Y8D4	0.5	ATAD1							AT4G27680	AT4G27680	ATAD1	YALI0_C23749g	FALSE	FALSE	AAA domain-containing protein
0	A0A182YAK1	0.5	RAB7A	PF3D7_0903200	PF3D7_0903200	PF3D7_0903200	PBANKA_0418200	PKNH_0700900	TGGT1_248880	AT3G16100	AT3G16100	RAB7A	YALI0_F19602g	FALSE	FALSE	Uncharacterized protein
0	A0A182YD11	0.5	RPL7A	PF3D7_1424400	PF3D7_1424400	PF3D7_1424400	PBANKA_1019400	PKNH_1333700	TGGT1_261570	AT2G47610	AT2G47610	RPL7A	YALI0_F24695g	FALSE	FALSE	60S ribosomal protein L7a
0	A0A182YIB0	0.5	ACSL3							AT1G77590	AT1G77590	ACSL3	YALI0_D17864g	FALSE	FALSE	Uncharacterized protein
0	A0A182YJF2	0.5	RPL27A	PF3D7_0618300	PF3D7_0618300	PF3D7_0618300	PBANKA_1117500	PKNH_1132100	TGGT1_310490	AT1G23290	AT1G23290	RPL27A	YALI0_B21076g	TRUE	TRUE	Ribosomal_L18e/L15P domain-containing protein
0	A0A182YJQ4	0.5	ALDH4A1									ALDH4A1	YALI0_B09647g	FALSE	FALSE	Multifunctional fusion protein
0	A0A182YJS8	0.5	RPS3	PF3D7_1465900	PF3D7_1465900	PF3D7_1465900	PBANKA_1329300	PKNH_1215600	TGGT1_232300	AT2G31610	AT2G31610	RPS3	YALI0_E23694g	FALSE	FALSE	KH type-2 domain-containing protein
0	A0A182YK03	0.5	COG8						TGGT1_240540	AT5G11980	AT5G11980	COG8	YALI0_F16203g	FALSE	FALSE	Component of oligomeric Golgi complex 8
0	A0A182YPG1	0.5												FALSE	FALSE	Transferrin
1	A0A182XVA7	0.5		PF3D7_1323200	PF3D7_1323200	PF3D7_1323200	PBANKA_1338400	PKNH_1205600	TGGT1_246560	AT4G25950	AT4G25950			FALSE	FALSE	V-type proton ATPase subunit G
1	A0A182XVU7	0.5												FALSE	FALSE	Uncharacterized protein
1	A0A182XVY6	1	NDUFB8							AT5G47570	AT5G47570	NDUFB8	YALI0_D04939g	TRUE	TRUE	Uncharacterized protein
1	A0A182XW89	1	NDUFC2							AT4G20150	AT4G20150	NDUFC2		TRUE	TRUE	NADH dehydrogenase [ubiquinone] 1 subunit C2
1	A0A182XWH6	1	NDUFV2							AT4G02580	AT4G02580	NDUFV2	YALI0_D00737g	TRUE	TRUE	Uncharacterized protein
1	A0A182XWW0	0.5	ATP6V1F	PF3D7_1140100	PF3D7_1140100	PF3D7_1140100	PBANKA_0908900	PKNH_0937900	TGGT1_310960	AT4G02620	AT4G02620	ATP6V1F	YALI0_E16192g	FALSE	FALSE	V-type proton ATPase subunit F
1	A0A182XX58	1												TRUE	FALSE	Uncharacterized protein
1	A0A182XX94	1	NDUFA7							AT5G08060	AT5G08060	NDUFA7	YALI0_A02651g	TRUE	TRUE	Complex I-B14.5a
1	A0A182XXA2	1	NDUFA6							AT3G12260	AT3G12260	NDUFA6	YALI0_A01419g	TRUE	TRUE	Complex I-B14
1	A0A182XY39	1	NDUFS2							ATMG00510	ATMG00510	NDUFS2	YALI0_F17248g	TRUE	TRUE	Complex I-49kD
1	A0A182XYI6	1	NDUFB5									NDUFB5		TRUE	TRUE	Complex I-SGDH
1	A0A182XYQ0	1	NDUFB11									NDUFB11		TRUE	TRUE	Complex I-ESSS
1	A0A182XZ40	1	NDUFB7							AT2G02050	AT2G02050	NDUFB7	YALI0_E31766g	TRUE	TRUE	NADH dehydrogenase [ubiquinone] 1 beta subcomplex subunit 7
1	A0A182Y179	1	NDUFA5							AT5G52840	AT5G52840	NDUFA5	YALI0_E23089g	TRUE	TRUE	Uncharacterized protein
1	A0A182Y1K0	1	NDUFB3							AT1G14450	AT1G14450	NDUFB3	YALI0_D10274g	TRUE	TRUE	Complex I-B12
1	A0A182Y3S4	1	NDUFS8							AT1G79010	AT1G79010	NDUFS8	YALI0_F00924g	TRUE	TRUE	Uncharacterized protein
1	A0A182Y4D6	1												TRUE	FALSE	MFS domain-containing protein
1	A0A182Y4L6	1	NDUFA2							AT5G47890	AT5G47890	NDUFA2	YALI0_C03201g	TRUE	TRUE	Complex I-B8
1	A0A182Y5L0	1	NDUFB6									NDUFB6		TRUE	TRUE	Complex I-B17
1	A0A182Y655	1	NDUFV1							AT5G08530	AT5G08530	NDUFV1	YALI0_B20372g	TRUE	TRUE	Complex I-51kD
1	A0A182Y7Z6	1	NDUFA8							AT5G18800	AT5G18800	NDUFA8	YALI0_A20680g	TRUE	TRUE	NADH dehydrogenase [ubiquinone] 1 alpha subcomplex subunit 8
1	A0A182Y8B1	1	NDUFA13							AT1G04630	AT1G04630	NDUFA13	YALI0_E28930g	TRUE	TRUE	NADH dehydrogenase [ubiquinone] 1 alpha subcomplex subunit 13
1	A0A182Y8N7	0.5	C3orf33						TGGT1_226700	AT3G56170	AT3G56170	C1H3orf33		FALSE	FALSE	Uncharacterized protein
1	A0A182Y9S4	0.5	FASN						TGGT1_294820	AT4G21580	AT4G21580	FASN	YALI0_B12386g	FALSE	FALSE	3-oxoacyl-[acyl-carrier-protein] reductase
1	A0A182YAZ9	1	NDUFA10									NDUFA10		TRUE	TRUE	NADH dehydrogenase [ubiquinone] 1 alpha subcomplex subunit 10, mitochondrial
1	A0A182YB37	0.5	RPL11	PF3D7_0719600	PF3D7_0719600	PF3D7_0719600	PBANKA_0617100	PKNH_0315000	TGGT1_309820	AT2G42740	AT2G42740	RPL11	YALI0_B15103g	FALSE	FALSE	Uncharacterized protein
1	A0A182YB51	1	NDUFS1							AT5G37510	AT5G37510	NDUFS1	YALI0_D05467g	TRUE	TRUE	NADH-ubiquinone oxidoreductase 75 kDa subunit, mitochondrial
1	A0A182YBT9	1	ATP6V1G1							AT4G23710	AT4G23710	ATP6V1G1	YALI0_E11355g	TRUE	FALSE	V-type proton ATPase subunit G
1	A0A182YDI1	1	NDUFS5							AT2G47690	AT2G47690	NDUFS5	YALI0_F18359g	TRUE	TRUE	Complex I-15 kDa
1	A0A182YDL9	1	NDUFB9							AT4G34700	AT4G34700	NDUFB9	YALI0_D07216g	TRUE	TRUE	Complex I-B22
1	A0A182YEG8	1	NDUFS4							AT5G67590	AT5G67590	NDUFS4	YALI0_B14861g	TRUE	TRUE	NADH dehydrogenase [ubiquinone] iron-sulfur protein 4, mitochondrial
1	A0A182YFH3	1	NDUFS6							AT3G03070	AT3G03070	NDUFS6	YALI0_D19030g	TRUE	TRUE	zf-CHCC domain-containing protein
1	A0A182YIG1	0.5	ACACA	PF3D7_1469600	PF3D7_1469600	PF3D7_1469600	PBANKA_1332800	PKNH_1211400	TGGT1_221320	AT1G36160	AT1G36160	ACACA	YALI0_C11407g	FALSE	FALSE	Acetyl-CoA carboxylase
1	A0A182YIS3	1	SPSB3	PF3D7_0208500	PF3D7_0208500	PF3D7_0208500	PBANKA_0305600	PKNH_0412600	TGGT1_264080	AT1G65290	AT1G65290	SPSB3	YALI0_D24629g	TRUE	TRUE	Acyl carrier protein
1	A0A182YIX4	1	NDUFA9							AT2G20360	AT2G20360	NDUFA9	YALI0_D24585g	TRUE	TRUE	Epimerase domain-containing protein
1	A0A182YL29	0.5												FALSE	FALSE	Uncharacterized protein
1	A0A182YLA0	1	NDUFB4							AT2G31490	AT2G31490	NDUFB4	YALI0_F06061g	TRUE	TRUE	Complex I-B15
1	A0A182YLX2	0.5	GBE1						TGGT1_209960	AT5G03650	AT5G03650	GBE1	GLC3	FALSE	FALSE	1,4-alpha-glucan branching enzyme
1	A0A182YMK9	1	NDUFA11							AT2G42210	AT2G42210	NDUFA11		TRUE	TRUE	Complex I-B14.7
1	A0A182YN83	0.5	NDUFA12									NDUFA12	N7BM	TRUE	TRUE	NADH dehydrogenase [ubiquinone] 1 alpha subcomplex subunit 12
1	A0A182YNL0	0.5	C11orf54									Q2HJH3		FALSE	FALSE	DUF1907 domain-containing protein
1	A0A182YNV4	1	NDUFS3							ATMG00070	ATMG00070	NDUFS3	YALI0_F02123g	TRUE	TRUE	NADH dehydrogenase [ubiquinone] iron-sulfur protein 3, mitochondrial
1	A0A182YPL7	0.5	RAB36	PF3D7_1323400	PF3D7_1323400	PF3D7_1323400		PKNH_1205400	TGGT1_238010	AT3G55280	AT3G55280	RAB36	YALI0_F25531g	FALSE	FALSE	Ribosomal_L23eN domain-containing protein
1	A0A182YQG3	1	NDUFS7							AT5G11770	AT5G11770	NDUFS7	YALI0_F06050g	TRUE	TRUE	Oxidored_q6 domain-containing protein
1	A0A182YRR4	1	NDUFB10									NDUFB10		TRUE	TRUE	Uncharacterized protein
1	A0A182YSK6	1												TRUE	FALSE	NADH dehydrogenase [ubiquinone] 1 beta subcomplex subunit 10
1	Q8I6P9	1	NDUFA1							AT3G08610	AT3G08610	A0A3Q1LRX9	YALI0_C21789g	TRUE	TRUE	Complex I-MWFE
1	inx::1	0.5												FALSE	FALSE
2	A0A182XV24	0.5	RPS6	PF3D7_1342000	PF3D7_1342000	PF3D7_1342000	PBANKA_1355100	PKNH_1259400	TGGT1_210690	AT5G10360	AT5G10360	RPS6	RPS6	TRUE	TRUE	40S ribosomal protein S6
2	A0A182XVE9	0.5	RPL4	PF3D7_0507100	PF3D7_0507100	PF3D7_0507100	PBANKA_1106700	PKNH_1026500	TGGT1_309120	AT3G09630	AT3G09630	RPL4	YALI0_C06820g	TRUE	TRUE	Ribos_L4_asso_C domain-containing protein
2	A0A182XYC5	0.5	COX6A1									F1MBC7		FALSE	FALSE	Uncharacterized protein
2	A0A182XZ46	0.5	GK5						TGGT1_300000	AT5G27850	AT5G27850	GK5		FALSE	FALSE	Glycerol kinase
2	A0A182Y1T1	0.5							TGGT1_267030	AT3G03300	AT3G03300			FALSE	FALSE	Uncharacterized protein
2	A0A182Y315	0.5	TUFM	PF3D7_1330600	PF3D7_1330600	PF3D7_1330600	PBANKA_1345600	PKNH_1269800	TGGT1_262380	AT4G02930	AT4G02930	TUFM	YALI0_F24387g	FALSE	FALSE	Elongation factor Tu
2	A0A182Y4T7	0.5	ALDH7A1							AT1G54100	AT1G54100	ALDH7A1		FALSE	FALSE	Aldehyde dehydrogenase (NAD(+))
2	A0A182Y5U8	0.5	RPL9P9	PF3D7_1323100	PF3D7_1323100	PF3D7_1323100	PBANKA_1338300	PKNH_1205700	TGGT1_284560	AT4G10450	AT4G10450	RPL9	YALI0_E29073g	TRUE	TRUE	60S ribosomal protein L9
2	A0A182Y6Q7	0.5	ECH1						TGGT1_310830	AT5G43280	AT5G43280	ECH1	YALI0_A07733g	FALSE	FALSE	Uncharacterized protein
2	A0A182Y6W8	0.5	RPL10A	PF3D7_1441200	PF3D7_1441200	PF3D7_1441200	PBANKA_1305100	PKNH_1241100	TGGT1_215470	AT1G08360	AT1G08360	RPL10A	YALI0_E31911g	FALSE	FALSE	Uncharacterized protein
2	A0A182Y753	0.5	HIBCH	PF3D7_1240000	PF3D7_1240000	PF3D7_1240000	PBANKA_1454400	PKNH_1460100	TGGT1_224090	AT5G65940	AT5G65940	HIBCH	YALI0_D06215g	FALSE	FALSE	3-hydroxyisobutyryl-CoA hydrolase, mitochondrial
2	A0A182Y795	0.5										SLC25A4		FALSE	FALSE	ADP/ATP translocase
2	A0A182Y7F1	0.5	RPL3	PF3D7_1027800	PF3D7_1027800	PF3D7_1027800	PBANKA_0511900	PKNH_0612200	TGGT1_227360	AT1G61580	AT1G61580	RPL3	YALI0_C21560g	TRUE	TRUE	Uncharacterized protein
2	A0A182Y842	0.5	RPS4X	PF3D7_1105400	PF3D7_1105400	PF3D7_1105400	PBANKA_0941500	PKNH_0903000	TGGT1_207440	AT5G58420	AT5G58420	RPS4	RPS4	FALSE	FALSE	40S ribosomal protein S4
2	A0A182Y8B9	0.5	PHB2	PF3D7_1014700	PF3D7_1014700	PF3D7_1014700	PBANKA_1213100	PKNH_0814800	TGGT1_233100	AT1G03860	AT1G03860	PHB2	YALI0_B20482g	FALSE	FALSE	Prohibitin
2	A0A182Y8D4	0.5	ATAD1							AT4G27680	AT4G27680	ATAD1	YALI0_C23749g	FALSE	FALSE	AAA domain-containing protein
2	A0A182Y8I5	0.5	SCO1	PF3D7_0708900	PF3D7_0708900	PF3D7_0708900	PBANKA_1219400	PKNH_0107500	TGGT1_257440	AT3G08950	AT3G08950	SCO1	YALI0_E23045g	FALSE	FALSE	Uncharacterized protein
2	A0A182Y8N7	0.5	C3orf33						TGGT1_226700	AT3G56170	AT3G56170	C1H3orf33		FALSE	FALSE	Uncharacterized protein
2	A0A182Y9V1	0.5	CLIP2									CLIP2	YALI0_A20504g	FALSE	FALSE	Uncharacterized protein
2	A0A182Y9V5	0.5												FALSE	FALSE	Histone H4
2	A0A182YA48	0.5	RPS20	PF3D7_1003500	PF3D7_1003500	PF3D7_1003500	PBANKA_1201900	PKNH_0802300	TGGT1_223050	AT5G62300	AT5G62300	RPS20	YALI0_E20581g	FALSE	FALSE	40S ribosomal protein S20
2	A0A182YA87	0.5	ATP2B3						TGGT1_233770	AT4G29900	AT4G29900	ATP2B3	YALI0_D04873g	FALSE	FALSE	Calcium-transporting ATPase
2	A0A182YBT5	0.5	STOM									STOM		FALSE	FALSE	PHB domain-containing protein
2	A0A182YCQ5	0.5	SDR39U1						TGGT1_246080	AT2G21280	AT2G21280	SDR39U1	YALI0_E27764g	FALSE	FALSE	Uncharacterized protein
2	A0A182YEY4	0.5	LRRK2									LRRK2		FALSE	FALSE	Non-specific serine/threonine protein kinase
2	A0A182YFV6	0.5	QPCT									QPCTL		FALSE	FALSE	Glutaminyl-peptide cyclotransferase
2	A0A182YGK6	0.5	RAB1A	PF3D7_0512600	PF3D7_0512600	PF3D7_0512600	PBANKA_1112300	PKNH_1020500	TGGT1_214770	AT4G17530	AT4G17530	RAB1B	YALI0_D08162g	FALSE	FALSE	Uncharacterized protein
2	A0A182YGX1	0.5	RAB5A	PF3D7_0106800	PF3D7_0106800	PF3D7_0106800	PBANKA_0206500	PKNH_0206700	TGGT1_267810	AT4G19640	AT4G19640	RAB5B	YALI0_D07128g	FALSE	FALSE	Uncharacterized protein
2	A0A182YI47	0.5	PC						TGGT1_284190			PC	YALI0_C24101g	FALSE	FALSE	Pyruvate carboxylase
2	A0A182YIL3	0.5	CPT1A									CPT1A		FALSE	FALSE	Carnitine O-palmitoyltransferase
2	A0A182YIM4	0.5							TGGT1_207480					FALSE	FALSE	Myosin_tail_1 domain-containing protein
2	A0A182YIM5	0.5												FALSE	FALSE	Uncharacterized protein
2	A0A182YJ09	0.5	RPS9	PF3D7_0520000	PF3D7_0520000	PF3D7_0520000	PBANKA_1234800	PKNH_1013100	TGGT1_248480	AT5G39850	AT5G39850	RPS9	YALI0_F05544g	FALSE	FALSE	40S ribosomal protein S9
2	A0A182YJ53	0.5	RPL8	PF3D7_0516900	PF3D7_0516900	PF3D7_0516900	PBANKA_1231700	PKNH_1016400	TGGT1_204020	AT4G36130	AT4G36130	RPL8	YALI0_F24739g	TRUE	TRUE	60S ribosomal protein L8
2	A0A182YJH1	0.5	SLC25A6	PF3D7_1037300	PF3D7_1037300	PF3D7_1037300	PBANKA_0520200	PKNH_0621800	TGGT1_300360	AT5G13490	AT5G13490	SLC25A6	YALI0_F19712g	FALSE	FALSE	ADP/ATP translocase
2	A0A182YJS7	0.5	RPL6	PF3D7_1338200	PF3D7_1338200	PF3D7_1338200	PBANKA_1351900	PKNH_1263100	TGGT1_313390	AT1G74060	AT1G74060	RPL6	YALI0_E27830g	TRUE	TRUE	60S ribosomal protein L6
2	A0A182YJS8	0.5	RPS3	PF3D7_1465900	PF3D7_1465900	PF3D7_1465900	PBANKA_1329300	PKNH_1215600	TGGT1_232300	AT2G31610	AT2G31610	RPS3	YALI0_E23694g	FALSE	FALSE	KH type-2 domain-containing protein
2	A0A182YL50	0.5	MYO1C	PF3D7_1342600	PF3D7_1342600	PF3D7_1342600						MYO1C	MYO1	FALSE	FALSE	Uncharacterized protein
2	A0A182YLQ1	0.5	SLC9A7									LOC112445029	YALI0_F02321g	FALSE	FALSE	Sodium/hydrogen exchanger
2	A0A182YMR2	0.5	RPL37A	PF3D7_0210100	PF3D7_0210100	PF3D7_0210100	PBANKA_0307000	PKNH_0411100	TGGT1_300190	AT3G60245	AT3G60245	RPL37A	YALI0_E34573g	TRUE	TRUE	Uncharacterized protein
2	A0A182YMS6	0.5	LTA4H							AT5G13520	AT5G13520	LTA4H	YALI0F00396g	FALSE	FALSE	Leuk-A4-hydro_C domain-containing protein
2	A0A182YQP2	0.5	RPL12	PF3D7_0517000	PF3D7_0517000	PF3D7_0517000	PBANKA_1231800	PKNH_1016300	TGGT1_254440	AT5G60670	AT5G60670	RPL12	YALI0_D13882g	FALSE	FALSE	60S ribosomal protein L12
3	A0A182XVK4	0.5	FKBP2									FKBP2	FPR2	FALSE	FALSE	Peptidylprolyl isomerase
3	A0A182XWJ2	0.5	VLDLR									VLDLR		FALSE	FALSE	Uncharacterized protein
3	A0A182XXG4	0.5												FALSE	FALSE	CHK domain-containing protein
3	A0A182XZD1	0.5												FALSE	FALSE	SERPIN domain-containing protein
3	A0A182XZU4	1	ATP5F1C	PF3D7_1311300	PF3D7_1311300	PF3D7_1311300	PBANKA_1409800	PKNH_1411700	TGGT1_231910	AT2G33040	AT2G33040	ATP5F1C	ATP3	TRUE	TRUE	ATP synthase subunit gamma
3	A0A182XZV3	1	DLAT							AT1G54220	AT1G54220	DLAT	YALI0_D23683g	TRUE	FALSE	Dihydrolipoyllysine-residue acetyltransferase
3	A0A182Y1F2	1												TRUE	FALSE	Fibronectin type-III domain-containing protein
3	A0A182Y1F3	1	INSR									INSR		TRUE	FALSE	Receptor protein-tyrosine kinase
3	A0A182Y1T5	0.5	RPL18A	PF3D7_1341200	PF3D7_1341200	PF3D7_1341200	PBANKA_1354400	PKNH_1260200	TGGT1_262670	AT1G29965	AT1G29965	RPL18A	YALI0_F24123g	FALSE	FALSE	60S ribosomal protein L18a
3	A0A182Y3M9	1	DNAH10						TGGT1_309980			DNAH10		TRUE	FALSE	Uncharacterized protein
3	A0A182Y4A8	1	ASS1							AT4G24830	AT4G24830	ASS1		TRUE	FALSE	Argininosuccinate synthase
3	A0A182Y5P4	1	ATP23	PF3D7_1441700	PF3D7_1441700	PF3D7_1441700	PBANKA_1305600	PKNH_1240600	TGGT1_257110	AT3G03420	AT3G03420	ATP23	ATP23	TRUE	FALSE	Mitochondrial inner membrane protease ATP23
3	A0A182Y5P7	1							TGGT1_314820					TRUE	TRUE	Uncharacterized protein
3	A0A182Y5W3	1	ATP5MG							AT4G26210	AT4G26210	ATP5MG	ATP20	TRUE	TRUE	Uncharacterized protein
3	A0A182Y661	0.5	TOP3A	PF3D7_1347100	PF3D7_1347100	PF3D7_1347100	PBANKA_1360000	PKNH_1253800	TGGT1_226480	AT5G63920	AT5G63920	TOP3A	YALI0_F22495g	FALSE	FALSE	DNA topoisomerase 3-alpha
3	A0A182Y6M5	0.5												FALSE	FALSE	Gustatory receptor
3	A0A182Y6V0	0.5	SLC6A17									SLC6A17		FALSE	FALSE	Transporter
3	A0A182Y7B7	1	ATP5PO	PF3D7_1310000	PF3D7_1310000	PF3D7_1310000	PBANKA_1408500	PKNH_1410400	TGGT1_284540	AT5G13450	AT5G13450	ATP5PO	ATP5	TRUE	TRUE	ATP synthase subunit O, mitochondrial
3	A0A182Y835	1	ATP5ME							AT5G15320	AT5G15320	G3MXE1	TIM11	TRUE	TRUE	ATP synthase subunit e, mitochondrial
3	A0A182Y8C7	0.5	HSD17B8	PF3D7_0922900	PF3D7_0922900	PF3D7_0922900	PBANKA_0823800	PKNH_0720900	TGGT1_217740	AT1G24360	AT1G24360	HSD17B8		FALSE	FALSE	Uncharacterized protein
3	A0A182YAH6	0.5		PF3D7_1139500	PF3D7_1139500	PF3D7_1139500	PBANKA_0909500	PKNH_0937400	TGGT1_288520	AT4G24710	AT4G24710			FALSE	FALSE	Uncharacterized protein
3	A0A182YAI4	0.5	GCLC	PF3D7_0918900	PF3D7_0918900	PF3D7_0918900	PBANKA_0819800	PKNH_0716900	TGGT1_232590	AT4G23100	AT4G23100	GCLC	YALI0_E30129g	FALSE	FALSE	Glutamate--cysteine ligase
3	A0A182YB01	1	ATP5PD							AT3G52300	AT3G52300	ATP5PD	ATP7	TRUE	TRUE	ATP synthase subunit d, mitochondrial
3	A0A182YBE0	0.5	ARPC4							AT4G14147	AT4G14147	ARPC4	YALI0_D02805g	FALSE	FALSE	Actin-related protein 2/3 complex subunit 4
3	A0A182YCB1	1												TRUE	FALSE	ATP synthase subunit beta
3	A0A182YCE0	0.5	GCLM									GCLM	YALI0_B05412g	FALSE	FALSE	GCS light chain
3	A0A182YCU3	0.5	ATP5F1E							AT1G51650	AT1G51650	ATP5F1E		TRUE	TRUE	Uncharacterized protein
3	A0A182YET2	1	ATP5PF									ATP5PF		TRUE	TRUE	ATP synthase-coupling factor 6, mitochondrial
3	A0A182YFH1	0.5	CRAT									CRAT	YALI0_B10340g	FALSE	FALSE	Carn_acyltransf domain-containing protein
3	A0A182YGJ9	0.5												FALSE	FALSE	Uncharacterized protein
3	A0A182YH53	1												TRUE	FALSE	Uncharacterized protein
3	A0A182YHI6	0.5	NAPB	PF3D7_0509000	PF3D7_0509000	PF3D7_0509000	PBANKA_1108600	PKNH_1024600	TGGT1_218760	AT3G56190	AT3G56190	NAPB	YALI0_C23947g	FALSE	FALSE	Uncharacterized protein
3	A0A182YHW2	1	USP32	PF3D7_0516700	PF3D7_0516700	PF3D7_0516700	PBANKA_1231500	PKNH_1016600	TGGT1_263420	AT1G32850	AT1G32850	USP32	YALI0_B14597g	TRUE	FALSE	Ubiquitinyl hydrolase 1
3	A0A182YKW5	1	ATP5F1D	PF3D7_1147700	PF3D7_1147700	PF3D7_1147700	PBANKA_0901400	PKNH_0945600	TGGT1_226000	AT5G47030	AT5G47030	ATP5F1D	ATP16	TRUE	TRUE	ATP-synt_DE_N domain-containing protein
3	A0A182YM56	0.5												FALSE	FALSE	Uncharacterized protein
3	A0A182YMR5	0.5												FALSE	FALSE	Uncharacterized protein
3	A0A182YMU5	0.5										LITAF		FALSE	FALSE	LITAF domain-containing protein
3	A0A182YNB9	1	ATP5PB	PF3D7_1125100	PF3D7_1125100	PF3D7_1125100	PBANKA_0923200	PKNH_0923000	TGGT1_231410	ATMG00640	ATMG00640	ATP5PB	ATP4	TRUE	TRUE	ATP synthase subunit b
3	A0A182YNR5	1	ATP5F1A	PF3D7_0217100	PF3D7_0217100	PF3D7_0217100	PBANKA_0313800	PKNH_0403800	TGGT1_204400	AT2G07698	AT2G07698	ATP5F1A	ATP1	TRUE	TRUE	ATP synthase subunit alpha
3	A0A182YPR7	1	ATP5MF							AT4G30010	AT4G30010	ATP5MF		TRUE	TRUE	Uncharacterized protein
3	A0A182YSU7	0.5												FALSE	FALSE	Uncharacterized protein
3	A0A182YSV3	1	ATP5F1B	PF3D7_1235700	PF3D7_1235700	PF3D7_1235700	PBANKA_1450300	PKNH_1455400	TGGT1_261950	AT5G08690	AT5G08690	ATP5F1B	ATP2	TRUE	TRUE	ATP synthase subunit beta
4	A0A182XVT0	1	PSMA3	PF3D7_0317000	PF3D7_0317000	PF3D7_0317000	PBANKA_0808200	PKNH_0824800	TGGT1_216450	AT2G27020	AT2G27020	PSMA3	YALI0_F07469g	TRUE	TRUE	Proteasome subunit alpha type
4	A0A182XVV1	1	PSMA2	PF3D7_0608500	PF3D7_0608500	PF3D7_0608500	PBANKA_0107100	PKNH_1141700	TGGT1_287210	AT1G16470	AT1G16470	PSMA2	YALI0_F06314g	TRUE	TRUE	Proteasome subunit alpha type
4	A0A182XXG4	0.5												FALSE	FALSE	CHK domain-containing protein
4	A0A182XXL2	1	PSMA6	PF3D7_0807500	PF3D7_0807500	PF3D7_0807500	PBANKA_1223100	PKNH_0111300	TGGT1_242290	AT5G35590	AT5G35590	PSMA6	YALI0_C06039g	TRUE	TRUE	Proteasome subunit alpha type
4	A0A182XZD1	0.5												FALSE	FALSE	SERPIN domain-containing protein
4	A0A182Y0R7	0.5	PSMA7	PF3D7_1353900	PF3D7_1353900	PF3D7_1353900	PBANKA_1130500	PKNH_1117800	TGGT1_258150	AT3G51260	AT3G51260	PSMA7	YALI0_B14267g	TRUE	TRUE	Proteasome subunit alpha type
4	A0A182Y315	0.5	TUFM	PF3D7_1330600	PF3D7_1330600	PF3D7_1330600	PBANKA_1345600	PKNH_1269800	TGGT1_262380	AT4G02930	AT4G02930	TUFM	YALI0_F24387g	FALSE	FALSE	Elongation factor Tu
4	A0A182Y336	0.5	SLC4A3							AT5G25430	AT5G25430	SLC4A3		FALSE	FALSE	Anion exchange protein
4	A0A182Y4G5	0.5												FALSE	FALSE	DUF4806 domain-containing protein
4	A0A182Y8J0	0.5	LCMT1	PF3D7_1439700	PF3D7_1439700	PF3D7_1439700	PBANKA_1303600	PKNH_1242600	TGGT1_237570	AT1G02100	AT1G02100	LCMT1	PPM1	FALSE	FALSE	Leucine carboxyl methyltransferase 1
4	A0A182Y9A0	0.5	PSMA5	PF3D7_0727400	PF3D7_0727400	PF3D7_0727400	PBANKA_0211500	PKNH_0212000	TGGT1_249590	AT3G14290	AT3G14290	PSMA5	YALI0_E02794g	TRUE	TRUE	Proteasome subunit alpha type
4	A0A182YAH6	0.5		PF3D7_1139500	PF3D7_1139500	PF3D7_1139500	PBANKA_0909500	PKNH_0937400	TGGT1_288520	AT4G24710	AT4G24710			FALSE	FALSE	Uncharacterized protein
4	A0A182YCU3	0.5	ATP5F1E							AT1G51650	AT1G51650	ATP5F1E		FALSE	FALSE	Uncharacterized protein
4	A0A182YHG3	1	PSMA1	PF3D7_1474800	PF3D7_1474800	PF3D7_1474800	PBANKA_1301400	PKNH_1245100	TGGT1_278050	AT5G42790	AT5G42790	PSMA1	YALI0_C17325g	TRUE	TRUE	Proteasome subunit alpha type
4	A0A182YLX2	0.5	GBE1						TGGT1_209960	AT5G03650	AT5G03650	GBE1	GLC3	FALSE	FALSE	1,4-alpha-glucan branching enzyme
4	A0A182YNA7	0.5	AMT	PF3D7_1365500	PF3D7_1365500	PF3D7_1365500	PBANKA_1141300	PKNH_1105800	TGGT1_237470	AT1G11860	AT1G11860	AMT	YALI0_F02849g	FALSE	FALSE	Aminomethyltransferase
6	A0A182XX34	0.5	HCCS	PF3D7_1224600	PF3D7_1224600	PF3D7_1224600	PBANKA_1439500	PKNH_1443900	TGGT1_314042			HCCS	YALI0_E06215g	FALSE	FALSE	Holocytochrome c-type synthase
6	A0A182XXC8	0.5												FALSE	FALSE	Uncharacterized protein
6	A0A182Y0R7	0.5	PSMA7	PF3D7_1353900	PF3D7_1353900	PF3D7_1353900	PBANKA_1130500	PKNH_1117800	TGGT1_258150	AT3G51260	AT3G51260	PSMA7	YALI0_B14267g	FALSE	FALSE	Proteasome subunit alpha type
6	A0A182Y661	0.5	TOP3A	PF3D7_1347100	PF3D7_1347100	PF3D7_1347100	PBANKA_1360000	PKNH_1253800	TGGT1_226480	AT5G63920	AT5G63920	TOP3A	YALI0_F22495g	FALSE	FALSE	DNA topoisomerase 3-alpha
6	A0A182Y6M5	0.5												FALSE	FALSE	Gustatory receptor
6	A0A182Y8P5	0.5	CTSB	PF3D7_1116700	PF3D7_1116700	PF3D7_1116700			TGGT1_249670	AT1G02305	AT1G02305	CTSB		FALSE	FALSE	Pept_C1 domain-containing protein
6	A0A182Y8Z4	0.5	DCAKD	PF3D7_1443700	PF3D7_1443700	PF3D7_1443700	PBANKA_1307600	PKNH_1238600		AT2G27490	AT2G27490	DCAKD	YALI0_F09625g	FALSE	FALSE	Uncharacterized protein
6	A0A182YBG6	0.5	RPS15	PF3D7_1317800	PF3D7_1317800	PF3D7_1317800	PBANKA_1416300	PKNH_1418500	TGGT1_213350	AT5G09500	AT5G09500	RPS15	YALI0_F05803g	FALSE	FALSE	40S ribosomal protein S15
6	A0A182YDB1	0.5	RPS16	PF3D7_0813900	PF3D7_0813900	PF3D7_0813900	PBANKA_1423600	PKNH_1426400	TGGT1_263040	AT2G09990	AT2G09990	RPS16	YALI0_B12848g	FALSE	FALSE	Uncharacterized protein
6	A0A182YFB6	0.5	CMTM4									CMTM4		FALSE	FALSE	MARVEL domain-containing protein
6	A0A182YIL9	0.5	ACLY						TGGT1_223840	AT3G06650	AT3G06650	ACLY	YALI0_E34793g	FALSE	FALSE	ATP-citrate synthase
6	A0A182YKM0	0.5	SUOX						TGGT1_295720	AT3G01910	AT3G01910	SUOX		FALSE	FALSE	Sulfite oxidase
6	A0A182YLK0	0.5	RPS3A	PF3D7_0322900	PF3D7_0322900	PF3D7_0322900	PBANKA_1215600	PKNH_0817500	TGGT1_232710	AT4G34670	AT4G34670	RPS3A	RPS1	FALSE	FALSE	40S ribosomal protein S3a
6	A0A182YNP0	0.5	TMEM50A							AT1G36980	AT1G36980	TMEM50A	YALI0_D20944g	FALSE	FALSE	Uncharacterized protein
6	A0A182YPG5	0.5												FALSE	FALSE	Galectin
6	A0A182YQV0	0.5												FALSE	FALSE	Uncharacterized protein
6	Q8I6Q3	0.5												FALSE	FALSE	Putative salivary protein gSG7
7	A0A0I9QPP6	0.5	POR	PF3D7_0923200	PF3D7_0923200	PF3D7_0923200	PBANKA_0824100	PKNH_0721200		AT4G24520	AT4G24520	POR	NCP1	FALSE	FALSE	NADPH--cytochrome P450 reductase
7	A0A182XWH0	0.5	JPH3									JPH3		FALSE	FALSE	Uncharacterized protein
7	A0A182XWR3	0.5								AT3G08600	AT3G08600			FALSE	FALSE	Integrin_alpha2 domain-containing protein
7	A0A182XX75	1	ATP6AP1							AT3G13410	AT3G13410	ATP6AP1	YALI0_C02937g	TRUE	TRUE	Uncharacterized protein
7	A0A182XYD3	0.5	VAPB						TGGT1_318160	AT2G45140	AT2G45140	VAPB	YALI0_D05181g	FALSE	FALSE	MSP domain-containing protein
7	A0A182Y351	0.5	UQCRC2									UQCRC2		FALSE	FALSE	Nanos-type domain-containing protein
7	A0A182Y3Y3	1											YALI0_F32175g	TRUE	FALSE	Uncharacterized protein
7	A0A182Y7I3	0.5	TXNRD2	PF3D7_0923800	PF3D7_0923800	PF3D7_0923800	PBANKA_0824700	PKNH_0721800	TGGT1_309730	AT3G54660	AT3G54660	TXNRD2	GLR1	FALSE	FALSE	Uncharacterized protein
7	A0A182Y7J9	1	ATP6V0D1	PF3D7_1464700	PF3D7_1464700	PF3D7_1464700	PBANKA_1328100	PKNH_1216800	TGGT1_259010	AT3G28710	AT3G28710	ATP6V0D1	YALI0_F16181g	TRUE	TRUE	V-type proton ATPase subunit
7	A0A182Y7K0	1	NRCAM									L1CAM		TRUE	FALSE	Uncharacterized protein
7	A0A182YAC2	1	ATP6V0C	PF3D7_0519200	PF3D7_0519200	PF3D7_0519200	PBANKA_1234000	PKNH_1013900	TGGT1_212310	AT1G19910	AT1G19910	ATP6V0C	YALI0_F24475g	TRUE	TRUE	V-type proton ATPase proteolipid subunit
7	A0A182YAM5	1												TRUE	FALSE	V-type proton ATPase subunit a
7	A0A182YAM6	1		PF3D7_0806800	PF3D7_0806800	PF3D7_0806800	PBANKA_1223800	PKNH_0112000	TGGT1_232830	AT2G21410	AT2G21410		YALI0_F31119g	TRUE	TRUE	V-type proton ATPase subunit a
7	A0A182YBD5	0.5	SUCLG1	PF3D7_1108500	PF3D7_1108500	PF3D7_1108500	PBANKA_0938500	PKNH_0906100	TGGT1_290600	AT5G08300	AT5G08300	SUCLG1	YALI0_E24013g	FALSE	FALSE	Succinate--CoA ligase [ADP/GDP-forming] subunit alpha, mitochondrial
7	A0A182YD48	0.5	PROM1						TGGT1_218910			PROM1		FALSE	FALSE	Uncharacterized protein
7	A0A182YDN9	0.5	OCA2							AT1G02260	AT1G02260	OCA2		FALSE	FALSE	CitMHS domain-containing protein
7	A0A182YEV8	1	ATP6V0A1									ATP6V0A1		TRUE	TRUE	Uncharacterized protein
7	A0A182YF04	0.5	GLOD4							AT1G11840	AT1G11840	GLOD4		FALSE	FALSE	Uncharacterized protein
7	A0A182YFP5	1		PF3D7_1007200	PF3D7_1007200	PF3D7_1007200	PBANKA_1205400	PKNH_0806000						TRUE	FALSE	Uncharacterized protein
7	A0A182YGC4	0.5	ACHE									BCHE		FALSE	FALSE	Acetylcholinesterase
7	A0A182YKC0	0.5	ABCB8							AT5G39040	AT5G39040	ABCB8	YALI0_E00880g	FALSE	FALSE	Uncharacterized protein
7	A0A182YKK4	0.5	SPTBN1									SPTBN1		FALSE	FALSE	Spectrin beta chain
7	A0A182YMF3	0.5												FALSE	FALSE	Uncharacterized protein
7	A0A182YNF3	1	ATP6V0B	PF3D7_1354400	PF3D7_1354400	PF3D7_1354400	PBANKA_1131000	PKNH_1117400	TGGT1_291310	AT2G25610	AT2G25610	ATP6V0B	YALI0_F09405g	TRUE	TRUE	Uncharacterized protein
7	A0A182YQF2	0.5											ACH1	FALSE	FALSE	Acetyl-CoA deacylase
7	A0A182YS97	0.5	TPD52L2									TPD52L2		FALSE	FALSE	Uncharacterized protein
8	A0A182XW31	0.5												FALSE	FALSE	Cytochrome b5 heme-binding domain-containing protein
8	A0A182XYS3	0.5	EEF1A1						TGGT1_286420	AT1G07940	AT1G07940	EEF1A1	TEF	FALSE	FALSE	Elongation factor 1-alpha
8	A0A182XZB7	0.5	MCOLN2									MCOLN3		FALSE	FALSE	PKD_channel domain-containing protein
8	A0A182Y0G2	0.5	UQCRFS1	PF3D7_1439400	PF3D7_1439400	PF3D7_1439400	PBANKA_1303300	PKNH_1242900	TGGT1_320220	AT5G13430	AT5G13430	UQCRFS1	YALI0_A02915g	TRUE	TRUE	Rieske domain-containing protein
8	A0A182Y0R9	0.5	RPL28				PBANKA_0906500	PKNH_0940300	TGGT1_229250	AT2G19730	AT2G19730	RPL28	YALI0_E14212g	FALSE	FALSE	60S ribosomal protein L28
8	A0A182Y128	0.5												FALSE	FALSE	Uncharacterized protein
8	A0A182Y185	0.5	CKB									CKM		FALSE	FALSE	Arginine kinase
8	A0A182Y2B2	0.5	CYC1	PF3D7_1462700	PF3D7_1462700	PF3D7_1462700	PBANKA_1326300	PKNH_1218800	TGGT1_246540	AT3G27240	AT3G27240	CYC1	YALI0_A17468g	TRUE	TRUE	Cytochrome c domain-containing protein
8	A0A182Y351	0.5	UQCRC2									UQCRC2		TRUE	TRUE	Nanos-type domain-containing protein
8	A0A182Y4M3	0.5	SSR4									SSR4		FALSE	FALSE	Signal sequence receptor subunit delta
8	A0A182Y4W8	0.5	PMPCB	PF3D7_0933600	PF3D7_0933600	PF3D7_0933600	PBANKA_0834400	PKNH_0732300	TGGT1_236210	AT3G02090	AT3G02090	PMPCB	YALI0_A14806g	TRUE	TRUE	Uncharacterized protein
8	A0A182Y5U8	0.5	RPL9P9	PF3D7_1323100	PF3D7_1323100	PF3D7_1323100	PBANKA_1338300	PKNH_1205700	TGGT1_284560	AT4G10450	AT4G10450	RPL9	YALI0_E29073g	FALSE	FALSE	60S ribosomal protein L9
8	A0A182Y7C1	0.5	PDCD11	PF3D7_1404500	PF3D7_1404500	PF3D7_1404500	PBANKA_1037600	PKNH_1353600	TGGT1_225125	AT3G11964	AT3G11964	PDCD11	YALI0_E30217g	FALSE	FALSE	S1 motif domain-containing protein
8	A0A182YD22	0.5	RPS13	PF3D7_1358800	PF3D7_1358800	PF3D7_1358800	PBANKA_1135100	PKNH_1112500	TGGT1_270380	AT4G00100	AT4G00100	RPS13	YALI0_F11055g	FALSE	FALSE	40S ribosomal protein S13
8	A0A182YDV0	0.5	MPDU1	PF3D7_1135000	PF3D7_1135000	PF3D7_1135000	PBANKA_0913500		TGGT1_253420	AT5G59470	AT5G59470	MPDU1	YALI0_B04400g	FALSE	FALSE	Mannose-P-dolichol utilization defect 1 protein homolog
8	A0A182YE16	0.5	TTLL1	PF3D7_0514000	PF3D7_0514000	PF3D7_0514000	PBANKA_1113700	PKNH_1019100	TGGT1_278930			TTLL1		FALSE	FALSE	Complex III subunit 8
8	A0A182YFI3	0.5	COX6B1					PKNH_0726400		AT5G57815	AT5G57815	COX6B1	YALI0_E16709g	FALSE	FALSE	Uncharacterized protein
8	A0A182YH88	0.5	ERP44									ERP44		FALSE	FALSE	Thioredoxin domain-containing protein
8	A0A182YIC7	0.5												FALSE	FALSE	Uncharacterized protein
8	A0A182YIF2	0.5	C1QBP	PF3D7_1434800	PF3D7_1434800	PF3D7_1434800	PBANKA_1010000	PKNH_0421400	TGGT1_214790	AT1G80720	AT1G80720	C1QBP	YALI0_A06765g	FALSE	FALSE	Uncharacterized protein
8	A0A182YKK4	0.5	SPTBN1									SPTBN1		FALSE	FALSE	Spectrin beta chain
8	A0A182YMJ3	0.5	LIPT1	PF3D7_1314600	PF3D7_1314600	PF3D7_1314600	PBANKA_1413100	PKNH_1415200	TGGT1_271820	AT4G32470	AT4G32470	LIPT1	YALI0_C03762g	TRUE	TRUE	Complex III subunit VII
8	A0A182YNB0	0.5												FALSE	FALSE	Uncharacterized protein
8	A0A182YRK0	0.5	CDIPT	PF3D7_1315600	PF3D7_1315600	PF3D7_1315600	PBANKA_1414100	PKNH_1416300	TGGT1_207710	AT4G38570	AT4G38570	CDIPT	YALI0_F20328g	FALSE	FALSE	CDP-diacylglycerol--inositol 3-phosphatidyltransferase
8	Crt	0.5	CALR							AT1G56340	AT1G56340	CALR		FALSE	FALSE
9	A0A182XV78	0.5	ATAD3B	PF3D7_0707400	PF3D7_0707400	PF3D7_0707400	PBANKA_0804600	PKNH_0105900	TGGT1_234420	AT5G16930	AT5G16930	ATAD3		FALSE	FALSE	AAA domain-containing protein
9	A0A182XW64	0.5	ATP1A3									ATP1A1		FALSE	FALSE	Sodium/potassium-transporting ATPase subunit alpha
9	A0A182XWT9	0.5	NNT	PF3D7_1453500	PF3D7_1453500	PF3D7_1453500	PBANKA_1317200	PKNH_1228600	TGGT1_318650			NNT		FALSE	FALSE	Proton-translocating NAD(P)(+) transhydrogenase
9	A0A182XX53	0.5											YALI0_E17171g	FALSE	FALSE	Uncharacterized protein
9	A0A182XZQ2	1	COX6C							AT2G47380	AT2G47380			TRUE	TRUE	COX6C domain-containing protein
9	A0A182XZS7	0.5	RPLP1	PF3D7_1103100	PF3D7_1103100	PF3D7_1103100	PBANKA_0943600	PKNH_0900700	TGGT1_260260	AT5G24510	AT5G24510	RPLP1	YALI0_B12804g	FALSE	FALSE	Uncharacterized protein
9	A0A182Y1F7	1												TRUE	FALSE	Deltameth_res domain-containing protein
9	A0A182Y209	0.5	H2BC18	PF3D7_0714000	PF3D7_0714000	PF3D7_0714000	PBANKA_1420600	PKNH_1422900	TGGT1_209910	AT3G09480	AT3G09480	H2BC18	HTB1	FALSE	FALSE	Histone H2B
9	A0A182Y459	0.5	RPL32	PF3D7_0903900	PF3D7_0903900	PF3D7_0903900	PBANKA_0417500	PKNH_0701600	TGGT1_267400	AT4G18100	AT4G18100	RPL32	YALI0_E30811g	FALSE	FALSE	60S ribosomal protein L32
9	A0A182Y5L6	0.5										ATP1B1		FALSE	FALSE	Uncharacterized protein
9	A0A182Y5T1	0.5	COX7A1							AT4G21105	AT4G21105	COX7A1	YALI0_E12628g	TRUE	TRUE	Uncharacterized protein
9	A0A182Y5V8	0.5	TOMM70									TOMM70	YALI0_B10362g	FALSE	FALSE	Uncharacterized protein
9	A0A182Y7D1	0.5	SORD							AT5G51970	AT5G51970	SORD	YALI0_E12463g	FALSE	FALSE	PKS_ER domain-containing protein
9	A0A182Y7N6	0.5												FALSE	FALSE	Uncharacterized protein
9	A0A182Y8Y4	0.5	GPD2	PF3D7_0306400	PF3D7_0306400	PF3D7_0306400	PBANKA_0404800	PKNH_0836300	TGGT1_263730	AT3G10370	AT3G10370	GPD2	YALI0_B13970g	FALSE	FALSE	Glycerol-3-phosphate dehydrogenase
9	A0A182Y9V5	0.5												FALSE	FALSE	Histone H4
9	A0A182YAA7	0.5												FALSE	FALSE	Uncharacterized protein
9	A0A182YDV8	0.5	CD109									CD109		FALSE	FALSE	Uncharacterized protein
9	A0A182YG28	0.5	ALDH2						TGGT1_222160	AT3G48000	AT3G48000	ALDH2	YALI0_E00264g	FALSE	FALSE	Aldedh domain-containing protein
9	A0A182YGF5	0.5	SNAP25	PF3D7_1320500	PF3D7_1320500	PF3D7_1320500	PBANKA_1418800	PKNH_1421100	TGGT1_319940	AT5G61210	AT5G61210	SNAP25		FALSE	FALSE	Synaptosomal-associated protein
9	A0A182YGQ9	0.5	HSPA5	PF3D7_0917900	PF3D7_0917900	PF3D7_0917900	PBANKA_0818900	PKNH_0715900	TGGT1_311720	AT5G42020	AT5G42020	HSPA5	KAR2	FALSE	FALSE	Uncharacterized protein
9	A0A182YJV0	0.5	FH							AT2G47510	AT2G47510	FH	YALI0_C06776g	FALSE	FALSE	Fumarate hydratase
9	A0A182YK03	0.5	COG8						TGGT1_240540	AT5G11980	AT5G11980	COG8	YALI0_F16203g	FALSE	FALSE	Component of oligomeric Golgi complex 8
9	A0A182YLP4	1	COX4I1									COX4I1	YALI0_F03567g	TRUE	TRUE	Cytochrome c oxidase subunit 4
9	A0A182YLP7	1	COX5B	PF3D7_0927800	PF3D7_0927800	PF3D7_0927800	PBANKA_0828600	PKNH_0726200	TGGT1_209260	AT1G80230	AT1G80230	COX5B	YALI0_E19723g	TRUE	TRUE	DUF4706 domain-containing protein
9	A0A182YLT3	0.5	OGDH	PF3D7_0820700	PF3D7_0820700	PF3D7_0820700	PBANKA_0710100	PKNH_1314700	TGGT1_244200	AT5G65750	AT5G65750	OGDH	YALI0_E33517g	FALSE	FALSE	Oxoglutarate dehydrogenase (succinyl-transferring)
9	A0A182YP43	0.5												FALSE	FALSE	Uncharacterized protein
10	A0A182XYJ6	1	SDHB	PF3D7_1212800	PF3D7_1212800	PF3D7_1212800	PBANKA_1428800	PKNH_1432200	TGGT1_215280	AT5G40650	AT5G40650	SDHB	YALI0_D23397g	TRUE	TRUE	Succinate dehydrogenase [ubiquinone] iron-sulfur subunit, mitochondrial
10	A0A182XZ82	0.5	DNAJC5									DNAJC5		FALSE	FALSE	J domain-containing protein
10	A0A182XZV5	0.5	FAF2	PF3D7_0934700	PF3D7_0934700	PF3D7_0934700	PBANKA_0835500	PKNH_0733400	TGGT1_288340	AT4G10790	AT4G10790	FAF2	YALI0_D14784g	FALSE	FALSE	UBX domain-containing protein
10	A0A182Y1H4	0.5												FALSE	FALSE	Aamy domain-containing protein
10	A0A182Y1W5	1												TRUE	FALSE	MFS domain-containing protein
10	A0A182Y2X4	0.5	ETFDH						TGGT1_265230	AT2G43400	AT2G43400	ETFDH	YALI0_C14806g	FALSE	FALSE	Electron transfer flavoprotein-ubiquinone oxidoreductase
10	A0A182Y4H6	0.5												FALSE	FALSE	Uncharacterized protein
10	A0A182Y501	0.5								AT5G42320	AT5G42320			FALSE	FALSE	Uncharacterized protein
10	A0A182Y753	0.5	HIBCH	PF3D7_1240000	PF3D7_1240000	PF3D7_1240000	PBANKA_1454400	PKNH_1460100	TGGT1_224090	AT5G65940	AT5G65940	HIBCH	YALI0_D06215g	FALSE	FALSE	3-hydroxyisobutyryl-CoA hydrolase, mitochondrial
10	A0A182Y8B2	0.5												FALSE	FALSE	Tetraspanin
10	A0A182Y8E5	0.5	TMEM186									TMEM186		FALSE	FALSE	Transmembrane protein 186
10	A0A182Y8M8	0.5												FALSE	FALSE	Uncharacterized protein
10	A0A182Y9S0	1	PREP	PF3D7_0808000	PF3D7_0808000	PF3D7_0808000	PBANKA_1222700	PKNH_0110700	TGGT1_286120	AT1G76140	AT1G76140	PREP		TRUE	FALSE	Prolyl endopeptidase
10	A0A182YB72	1											YALI0_F23969g	TRUE	FALSE	P4Hc domain-containing protein
10	A0A182YBS4	0.5	TM9SF3						TGGT1_283730	AT1G10950	AT1G10950	TM9SF3		FALSE	FALSE	Transmembrane 9 superfamily member
10	A0A182YDQ6	0.5	ENTPD5	PF3D7_1431800	PF3D7_1431800	PF3D7_1431800	PBANKA_1337400	PKNH_1206800	TGGT1_307800	AT3G04080	AT3G04080	ENTPD5	YALI0_E33407g	FALSE	FALSE	Uncharacterized protein
10	A0A182YDR9	0.5												FALSE	FALSE	Uncharacterized protein
10	A0A182YEB4	0.5	HK2	PF3D7_0624000	PF3D7_0624000	PF3D7_0624000	PBANKA_1122900	PKNH_1126200	TGGT1_265450	AT2G19860	AT2G19860	HK2	YALI0_B22308g	FALSE	FALSE	Phosphotransferase
10	A0A182YHL7	0.5												FALSE	FALSE	AMP-binding_C domain-containing protein
10	A0A182YHM0	0.5												FALSE	FALSE	AMP-binding domain-containing protein
10	A0A182YJT3	1	MDH2							AT1G53240	AT1G53240	MDH2	YALI0_E14190g	TRUE	FALSE	Malate dehydrogenase
10	A0A182YLX1	1	SDHA	PF3D7_1034400	PF3D7_1034400	PF3D7_1034400	PBANKA_0518200	PKNH_0619600	TGGT1_215590	AT5G66760	AT5G66760	SDHA	YALI0_D11374g	TRUE	TRUE	Succinate dehydrogenase [ubiquinone] flavoprotein subunit, mitochondrial
10	A0A182YN72	0.5												FALSE	FALSE	Uncharacterized protein
11	A0A182Y734	0.5	GSN							AT2G41740	AT2G41740	GSN		FALSE	FALSE	Uncharacterized protein
11	A0A182YBD4	0.5	TAGLN2									TAGLN3		FALSE	FALSE	Transgelin
11	A0A182YBG6	0.5	RPS15	PF3D7_1317800	PF3D7_1317800	PF3D7_1317800	PBANKA_1416300	PKNH_1418500	TGGT1_213350	AT5G09500	AT5G09500	RPS15	YALI0_F05803g	TRUE	TRUE	40S ribosomal protein S15
11	A0A182YCC4	0.5	DSTN	PF3D7_1361400	PF3D7_1361400	PF3D7_1361400	PBANKA_1137500	PKNH_1109900	TGGT1_220400	AT5G52360	AT5G52360	DSTN	COF1	FALSE	FALSE	ADF-H domain-containing protein
11	A0A182YHI6	0.5	NAPB	PF3D7_0509000	PF3D7_0509000	PF3D7_0509000	PBANKA_1108600	PKNH_1024600	TGGT1_218760	AT3G56190	AT3G56190	NAPB	YALI0_C23947g	FALSE	FALSE	Uncharacterized protein
11	A0A182YLK7	0.5	LRPAP1									LRPAP1		FALSE	FALSE	Uncharacterized protein
11	A0A182YM22	0.5	SSR3									SSR3		FALSE	FALSE	Signal sequence receptor subunit gamma
13	A0A182XVI8	1	ATP6V1A	PF3D7_1311900	PF3D7_1311900	PF3D7_1311900	PBANKA_1410400	PKNH_1412600	TGGT1_256970	AT1G78900	AT1G78900	ATP6V1A	YALI0_A09900g	TRUE	TRUE	H(+)-transporting two-sector ATPase
13	A0A182XW84	1	ATP6V1B2	PF3D7_0406100	PF3D7_0406100	PF3D7_0406100	PBANKA_1003800	PKNH_0304200	TGGT1_219800	AT1G76030	AT1G76030	ATP6V1B2	YALI0_E27346g	TRUE	TRUE	Vacuolar proton pump subunit B
13	A0A182XWW0	0.5	ATP6V1F	PF3D7_1140100	PF3D7_1140100	PF3D7_1140100	PBANKA_0908900	PKNH_0937900	TGGT1_310960	AT4G02620	AT4G02620	ATP6V1F	YALI0_E16192g	TRUE	TRUE	V-type proton ATPase subunit F
13	A0A182Y4B6	0.5	STXBP1	PF3D7_0613700	PF3D7_0613700	PF3D7_0613700	PBANKA_0112000	PKNH_1136300	TGGT1_240740	AT1G12360	AT1G12360	STXBP1	YALI0_E22044g	FALSE	FALSE	Uncharacterized protein
13	A0A182Y9S4	0.5	FASN						TGGT1_294820	AT4G21580	AT4G21580	FASN	YALI0_B12386g	FALSE	FALSE	3-oxoacyl-[acyl-carrier-protein] reductase
13	A0A182YGF5	0.5	SNAP25	PF3D7_1320500	PF3D7_1320500	PF3D7_1320500	PBANKA_1418800	PKNH_1421100	TGGT1_319940	AT5G61210	AT5G61210	SNAP25		FALSE	FALSE	Synaptosomal-associated protein
13	A0A182YJ09	0.5	RPS9	PF3D7_0520000	PF3D7_0520000	PF3D7_0520000	PBANKA_1234800	PKNH_1013100	TGGT1_248480	AT5G39850	AT5G39850	RPS9	YALI0_F05544g	FALSE	FALSE	40S ribosomal protein S9
13	A0A182YJ84	1	ATP6V1C1	PF3D7_0106100	PF3D7_0106100	PF3D7_0106100	PBANKA_0207200	PKNH_0207400	TGGT1_315620	AT1G12840	AT1G12840	ATP6V1C1	YALI0_A11143g	TRUE	TRUE	V-type proton ATPase subunit C
13	A0A182YK27	0.5	LRP2									LRP2		FALSE	FALSE	Uncharacterized protein
13	A0A182YKH0	1	ATP6V1E1	PF3D7_0934500	PF3D7_0934500	PF3D7_0934500	PBANKA_0835300	PKNH_0733200	TGGT1_305290	AT4G11150	AT4G11150	ATP6V1E1	YALI0_F15631g	TRUE	TRUE	Uncharacterized protein
13	A0A182YL29	0.5												FALSE	FALSE	Uncharacterized protein
13	A0A182YN37	1	ATP6V1D	PF3D7_1341900	PF3D7_1341900	PF3D7_1341900	PBANKA_1355000	PKNH_1259500	TGGT1_281920	AT3G58730	AT3G58730	ATP6V1D	YALI0_D00583g	TRUE	TRUE	Uncharacterized protein
13	A0A182YN83	0.5	NDUFA12									NDUFA12	N7BM	FALSE	FALSE	NADH dehydrogenase [ubiquinone] 1 alpha subcomplex subunit 12
13	inx	0.5	PANX2									PANX2		FALSE	FALSE
14	A0A182XZN3	0.5	IDH3B							AT4G35260	AT4G35260	IDH3B	YALI0_E05137g	FALSE	FALSE	Isocitrate dehydrogenase [NAD] subunit, mitochondrial
14	A0A182Y128	0.5												FALSE	FALSE	Uncharacterized protein
14	A0A182YJS0	0.5	PDIA6	PF3D7_1134100	PF3D7_1134100	PF3D7_1134100	PBANKA_0914300	PKNH_0932300	TGGT1_249270	AT1G04980	AT1G04980	PDIA6		FALSE	FALSE	Protein disulfide-isomerase
15	A0A182XVJ8	0.5							TGGT1_217430					FALSE	FALSE	SERPIN domain-containing protein
15	A0A182XWQ7	0.5	SPCS1	PF3D7_1433600	PF3D7_1433600	PF3D7_1433600	PBANKA_1011300	PKNH_0420200	TGGT1_321400	AT4G40042	AT4G40042	SPCS1	YALI0_F26156g	FALSE	FALSE	Microsomal signal peptidase 12 kDa subunit
15	A0A182XXG3	0.5	RPS2	PF3D7_1447000	PF3D7_1447000	PF3D7_1447000	PBANKA_1310800	PKNH_1235200	TGGT1_305520	AT1G58983	AT1G58983	RPS2	YALI0_E14465g	FALSE	FALSE	40S ribosomal protein S2
15	A0A182XYZ7	0.5	MYH10									MYH10	YALI0_F13343g	FALSE	FALSE	Myosin motor domain-containing protein
15	A0A182XZ46	0.5	GK5						TGGT1_300000	AT5G27850	AT5G27850	GK5		FALSE	FALSE	Glycerol kinase
15	A0A182XZA2	0.5	GYG1						TGGT1_310400	AT1G77130	AT1G77130	GYG1	YALI0_C21065g	FALSE	FALSE	Uncharacterized protein
15	A0A182Y694	1	RPS11	PF3D7_0317600	PF3D7_0317600	PF3D7_0317600	PBANKA_0807600	PKNH_0824200	TGGT1_226970	AT4G30800	AT4G30800	RPS11	YALI0_F20482g	TRUE	FALSE	40S ribosomal protein S11
15	A0A182Y6B6	0.5	YME1L1	PF3D7_1464900	PF3D7_1464900	PF3D7_1464900	PBANKA_1328300	PKNH_1216600	TGGT1_300020	AT5G53170	AT5G53170	YME1L1	YALI0_B01386g	FALSE	FALSE	AAA domain-containing protein
15	A0A182Y8B9	0.5	PHB2	PF3D7_1014700	PF3D7_1014700	PF3D7_1014700	PBANKA_1213100	PKNH_0814800	TGGT1_233100	AT1G03860	AT1G03860	PHB2	YALI0_B20482g	TRUE	TRUE	Prohibitin
15	A0A182YA00	0.5												FALSE	FALSE	Uncharacterized protein
15	A0A182YAF3	0.5	RPS23	PF3D7_0306900	PF3D7_0306900	PF3D7_0306900	PBANKA_0405300	PKNH_0835700	TGGT1_229670	AT5G02960	AT5G02960	RPS23	YALI0_A20746g	FALSE	FALSE	40S ribosomal protein S23
15	A0A182YBT5	0.5	STOM									STOM		FALSE	FALSE	PHB domain-containing protein
15	A0A182YCY7	0.5	RPL14	PF3D7_1431700	PF3D7_1431700	PF3D7_1431700	PBANKA_1013100	PKNH_1327000	TGGT1_267060	AT4G27090	AT4G27090	RPL14	YALI0_E00550g	FALSE	FALSE	60S ribosomal protein L14
15	A0A182YD11	0.5	RPL7A	PF3D7_1424400	PF3D7_1424400	PF3D7_1424400	PBANKA_1019400	PKNH_1333700	TGGT1_261570	AT2G47610	AT2G47610	RPL7A	YALI0_F24695g	FALSE	FALSE	60S ribosomal protein L7a
15	A0A182YDS8	0.5												FALSE	FALSE	UDP-glucuronosyltransferase
15	A0A182YGA4	0.5	SIRT6	PF3D7_1351400	PF3D7_1351400	PF3D7_1351400	PBANKA_1364200	PKNH_1249500	TGGT1_299050	AT5G55760	AT5G55760	SIRT6	RPL17	FALSE	FALSE	60S ribosomal protein L17
15	A0A182YIM4	0.5							TGGT1_207480					FALSE	FALSE	Myosin_tail_1 domain-containing protein
15	A0A182YIM5	0.5												FALSE	FALSE	Uncharacterized protein
15	A0A182YJX8	0.5	HYOU1							AT4G16660	AT4G16660	HYOU1	YALI0_B08778g	FALSE	FALSE	Uncharacterized protein
15	A0A182YKP9	1	RPL15	PF3D7_0415900	PF3D7_0415900	PF3D7_0415900	PBANKA_0717800	PKNH_0507500	TGGT1_228470	AT4G16720	AT4G16720	RPL15	YALI0_D24387g	TRUE	FALSE	Ribosomal protein L15
15	A0A182YLC2	0.5	COQ4	PF3D7_1112200	PF3D7_1112200	PF3D7_1112200	PBANKA_0935400	PKNH_0909900	TGGT1_275980	AT2G03690	AT2G03690	COQ4	COQ4	FALSE	FALSE	Ubiquinone biosynthesis protein COQ4 homolog, mitochondrial
15	A0A182YMZ3	0.5	RPL13A	PF3D7_1004000	PF3D7_1004000	PF3D7_1004000	PBANKA_1202400	PKNH_0802800	TGGT1_292130	AT4G13170	AT4G13170	RPL13A	YALI0_C09218g	FALSE	FALSE	60S ribosomal protein L13a
15	A0A182YNG2	1	PHB	PF3D7_0829200	PF3D7_0829200	PF3D7_0829200	PBANKA_0701500	PKNH_1323400	TGGT1_243950	AT5G40770	AT5G40770	PHB1	YALI0_E04719g	TRUE	TRUE	Prohibitin
15	A0A182YNV8	1												TRUE	FALSE	Thioredoxin domain-containing protein
15	A0A182YSU7	0.5												FALSE	FALSE	Uncharacterized protein
16	A0A182XV24	0.5	RPS6	PF3D7_1342000	PF3D7_1342000	PF3D7_1342000	PBANKA_1355100	PKNH_1259400	TGGT1_210690	AT5G10360	AT5G10360	RPS6	RPS6	FALSE	FALSE	40S ribosomal protein S6
16	A0A182XVK2	1	BCKDHA	PF3D7_1312600	PF3D7_1312600	PF3D7_1312600	PBANKA_1411100	PKNH_1413300	TGGT1_292100	AT5G09300	AT5G09300	BCKDHA	YALI0_D08690g	TRUE	TRUE	2-oxoisovalerate dehydrogenase subunit alpha
16	A0A182XWR6	1	SLC22A4							AT3G20660	AT3G20660	SLC22A4	YALI0_A21307g	TRUE	FALSE	MFS domain-containing protein
16	A0A182XX74	0.5												FALSE	FALSE	Uncharacterized protein
16	A0A182XXC3	1	RPL30	PF3D7_1019400	PF3D7_1019400	PF3D7_1019400	PBANKA_0503600	PKNH_0603600	TGGT1_232230	AT1G77940	AT1G77940	RPL30	RPL30	TRUE	FALSE	60S ribosomal protein L30
16	A0A182XY18	1	HTRA2	PF3D7_0812200	PF3D7_0812200	PF3D7_0812200	PBANKA_1425300	PKNH_1428400	TGGT1_277850	AT5G27660	AT5G27660	HTRA2	YALI0_A05533g	TRUE	FALSE	High temperature requirement protein A2
16	A0A182XZ02	1	BCKDHB	PF3D7_0504600	PF3D7_0504600	PF3D7_0504600	PBANKA_1104200	PKNH_1029000	TGGT1_314400	AT3G13450	AT3G13450	BCKDHB	YALI0_F05038g	TRUE	TRUE	Transket_pyr domain-containing protein
16	A0A182Y5W7	0.5	ATP6V1H	PF3D7_1306600	PF3D7_1306600	PF3D7_1306600	PBANKA_1405100	PKNH_1406800	TGGT1_208590	AT3G42050	AT3G42050	ATP6V1H	YALI0_E08617g	FALSE	FALSE	V-ATPase_H_C domain-containing protein
16	A0A182Y6T3	0.5	VNN1									VNN1		FALSE	FALSE	CN hydrolase domain-containing protein
16	A0A182Y723	0.5												FALSE	FALSE	Signal peptidase complex subunit 3
16	A0A182Y754	0.5	SAR1B	PF3D7_0416800	PF3D7_0416800	PF3D7_0416800	PBANKA_0718800	PKNH_0509200	TGGT1_215060	AT3G62560	AT3G62560	SAR1B	SAR1	FALSE	FALSE	Uncharacterized protein
16	A0A182Y897	0.5	LAMP1									LAMP1		FALSE	FALSE	Uncharacterized protein
16	A0A182YA06	1								AT2G26230	AT2G26230	UOX	YALI0_F09251g	TRUE	FALSE	Uricase
16	A0A182YB31	1												TRUE	FALSE	Serine/threonine-protein phosphatase
16	A0A182YDE2	0.5	ACADSB						TGGT1_266270			ACADSB	YALI0_D15708g	FALSE	FALSE	Uncharacterized protein
16	A0A182YF39	0.5	DLST	PF3D7_1320800	PF3D7_1320800	PF3D7_1320800	PBANKA_1419100	PKNH_1421400	TGGT1_219550	AT5G55070	AT5G55070	DLST	YALI0_E16929g	FALSE	FALSE	Dihydrolipoyllysine-residue succinyltransferase component of 2-oxoglutarate dehydrogenase complex, mitochondrial
16	A0A182YHW5	1	PGLYRP2									PGLYRP2		TRUE	FALSE	Peptidoglycan-recognition protein
16	A0A182YKT8	0.5												FALSE	FALSE	Uncharacterized protein
16	A0A182YLT8	0.5												FALSE	FALSE	Alpha-amylase
16	A0A182YSI7	0.5												FALSE	FALSE	Uncharacterized protein
17	A0A182XYX7	0.5												FALSE	FALSE	Uncharacterized protein
17	A0A182XYX8	0.5												FALSE	FALSE	Ig-like domain-containing protein
17	A0A182Y008	0.5	TTC19									TTC19		FALSE	FALSE	Uncharacterized protein
17	A0A182Y0C0	1												TRUE	FALSE	Uncharacterized protein
17	A0A182Y193	0.5												FALSE	FALSE	GH18 domain-containing protein
17	A0A182Y217	0.5												FALSE	FALSE	Uncharacterized protein
17	A0A182Y2D6	1												TRUE	FALSE	Heat shock protein 83
17	A0A182Y2V5	0.5	GNB4									GNB4		FALSE	FALSE	Uncharacterized protein
17	A0A182Y5A8	0.5	SLC35B1	PF3D7_1113300	PF3D7_1113300	PF3D7_1113300	PBANKA_0934300	PKNH_0910900	TGGT1_254580	AT1G14360	AT1G14360	SLC35B1		FALSE	FALSE	Uncharacterized protein
17	A0A182Y6P8	0.5	SCCPDH	PF3D7_0219100	PF3D7_0219100	PF3D7_0219100			TGGT1_215290	AT5G39410	AT5G39410	SCCPDH		FALSE	FALSE	Sacchrp_dh_NADP domain-containing protein
17	A0A182Y730	0.5	RAB6A	PF3D7_1144900	PF3D7_1144900	PF3D7_1144900	PBANKA_0904100	PKNH_0942800	TGGT1_310460	AT2G44610	AT2G44610	RAB6A	YALI0_B22154g	FALSE	FALSE	Uncharacterized protein
17	A0A182Y8L8	1												TRUE	FALSE	Uncharacterized protein
17	A0A182Y9L0	0.5	TMEM165						TGGT1_319550	AT5G36290	AT5G36290	TMEM165	YALI0_C07304g	FALSE	FALSE	Uncharacterized protein
17	A0A182Y9S6	0.5	RTN4IP1							AT3G15090	AT3G15090	RTN4IP1	YALI0_B10175g	FALSE	FALSE	PKS_ER domain-containing protein
17	A0A182YA95	0.5	RECK									RECK		FALSE	FALSE	Uncharacterized protein
17	A0A182YAA4	0.5	SDHC							AT4G32210	AT4G32210	A0A3Q1M728	YALI0_E29667g	FALSE	FALSE	Succinate dehydrogenase cytochrome b560 subunit, mitochondrial
17	A0A182YAV4	0.5	PABPC1	PF3D7_1224300	PF3D7_1224300	PF3D7_1224300	PBANKA_1439200	PKNH_1443600	TGGT1_224850	AT2G23350	AT2G23350	PABPC1	PAB1	FALSE	FALSE	Polyadenylate-binding protein
17	A0A182YC95	0.5	SLC25A11	PF3D7_0823900	PF3D7_0823900	PF3D7_0823900	PBANKA_0706700	PKNH_1317900	TGGT1_274060	AT2G22500	AT2G22500	SLC25A11		FALSE	FALSE	Uncharacterized protein
17	A0A182YCC8	0.5	TREH						TGGT1_242020	AT4G24040	AT4G24040	TREH	YALI0_D15598g	FALSE	FALSE	Trehalase
17	A0A182YDR9	0.5												FALSE	FALSE	Uncharacterized protein
17	A0A182YE50	0.5	RPS18	PF3D7_1126200	PF3D7_1126200	PF3D7_1126200	PBANKA_0922100	PKNH_0924100	TGGT1_225080	AT4G09800	AT4G09800	RPS18	YALI0_D20614g	FALSE	FALSE	40S ribosomal protein S18
17	A0A182YFE7	0.5												FALSE	FALSE	Lipase domain-containing protein
17	A0A182YH50	0.5	CYB5D2							AT4G14965	AT4G14965	CYB5D2		FALSE	FALSE	Cytochrome b5 heme-binding domain-containing protein
17	A0A182YHM0	0.5												FALSE	FALSE	AMP-binding domain-containing protein
17	A0A182YL49	0.5											YALI0_E11825g	FALSE	FALSE	t-SNARE coiled-coil homology domain-containing protein
17	A0A182YLH6	1	MELTF									MELTF		TRUE	FALSE	Uncharacterized protein
17	A0A182YMS6	0.5	LTA4H							AT5G13520	AT5G13520	LTA4H	YALI0F00396g	FALSE	FALSE	Leuk-A4-hydro_C domain-containing protein
17	A0A182YNN6	0.5	TOMM22				PBANKA_1239500		TGGT1_255245	AT5G43970	AT5G43970	TOMM22	YALI0_C11011g	FALSE	FALSE	Mitochondrial import receptor subunit TOM22 homolog
17	A0A182YS94	0.5	IFI30						TGGT1_261630	AT4G12870	AT4G12870	IFI30	YALI0_B05346g	FALSE	FALSE	Uncharacterized protein
17	A0A182YTE3	0.5												FALSE	FALSE	GST C-terminal domain-containing protein
18	A0A182Y975	0.5		PF3D7_1132800	PF3D7_1132800	PF3D7_1132800		PKNH_0931000	TGGT1_267070	AT3G61430	AT3G61430		YALI0_F01210g	FALSE	FALSE	Uncharacterized protein
18	A0A182Y9D1	0.5	CLUH							AT3G52140	AT3G52140	CLUH	CLU1	FALSE	FALSE	Clustered mitochondria protein homolog
20	A0A182XWZ9	0.5	RPS8	PF3D7_1408600	PF3D7_1408600	PF3D7_1408600	PBANKA_1033900	PKNH_1349800	TGGT1_245460	AT5G59240	AT5G59240	RPS8	YALI0_F24959g	FALSE	FALSE	40S ribosomal protein S8
20	A0A182Y4E0	0.5	RRBP1									RRBP1		FALSE	FALSE	Uncharacterized protein
20	A0A182YG09	0.5	ETFA						TGGT1_207250	AT1G50940	AT1G50940	ETFA	YALI0_E13420g	FALSE	FALSE	Electron transfer flavoprotein subunit alpha
20	A0A182YQ87	0.5	GPI	PF3D7_1436000	PF3D7_1436000	PF3D7_1436000	PBANKA_1008800	PKNH_0422600	TGGT1_283780	AT5G42740	AT5G42740	GPI	YALI0_F07711g	FALSE	FALSE	Glucose-6-phosphate isomerase
20	A0A182YR05	0.5												FALSE	FALSE	Aa_trans domain-containing protein
20	inx::1	0.5												FALSE	FALSE
21	A0A182Y098	0.5	NPC1									NPC1		FALSE	FALSE	SSD domain-containing protein
21	A0A182YB77	0.5	PLOD3	PF3D7_0930000	PF3D7_0930000	PF3D7_0930000	PBANKA_0830700	PKNH_0728500	TGGT1_253300	AT3G18210	AT3G18210	PLOD3	YALI0_C04004g	FALSE	FALSE	Procollagen-lysine 5-dioxygenase
21	A0A182YPW3	0.5												FALSE	FALSE	Tyrosinase_Cu-bd domain-containing protein
21	A0A182YQ68	0.5	ME1									ME1		FALSE	FALSE	Malic enzyme
21	A0A182YR31	0.5		PF3D7_1435300	PF3D7_1435300	PF3D7_1435300	PBANKA_1009500	PKNH_0421900		AT5G53460	AT5G53460		YALI0_B19998g	FALSE	FALSE	Glutamate synthase (NADH)
22	A0A182XYF1	0.5	ITGA8									ITGAV		FALSE	FALSE	Integrin_alpha2 domain-containing protein
22	A0A182Y261	0.5	IGFALS											FALSE	FALSE	Uncharacterized protein
22	A0A182Y633	0.5												FALSE	FALSE	Uncharacterized protein
22	A0A182Y636	0.5												FALSE	FALSE	Neur_chan_LBD domain-containing protein
22	A0A182YDN9	0.5	OCA2							AT1G02260	AT1G02260	OCA2		FALSE	FALSE	CitMHS domain-containing protein
22	A0A182YG21	0.5	POLR2B	PF3D7_0215700	PF3D7_0215700	PF3D7_0215700	PBANKA_0312400	PKNH_0405200	TGGT1_258210	AT4G21710	AT4G21710	POLR2B	YALI0_D03718g	FALSE	FALSE	DNA-directed RNA polymerase subunit beta
22	A0A182YH54	0.5	ITGB1									ITGB1		FALSE	FALSE	Integrin beta
23	A0A182XVP2	0.5	TMEM192									TMEM192		FALSE	FALSE	Transmembrane protein 192
23	A0A182XWR3	0.5								AT3G08600	AT3G08600			FALSE	FALSE	Integrin_alpha2 domain-containing protein
23	A0A182Y0X9	0.5	VAMP2									VAMP2		FALSE	FALSE	V-SNARE coiled-coil homology domain-containing protein
23	A0A182Y6Z9	0.5	ACAT1	PF3D7_1450900	PF3D7_1450900	PF3D7_1450900	PBANKA_1314600	PKNH_1231200	TGGT1_301120	AT5G47720	AT5G47720	ACAT1	YALI0_B08536g	FALSE	FALSE	Uncharacterized protein
23	A0A182Y789	0.5	IMMT						TGGT1_213670	AT4G39690	AT4G39690	IMMT	MIC60	FALSE	FALSE	MIC
23	A0A182Y7N7	0.5												FALSE	FALSE	Uncharacterized protein
23	A0A182YQS7	0.5												FALSE	FALSE	GOLD domain-containing protein
24	A0A182XVR3	0.5								AT4G39950	AT4G39950			FALSE	FALSE	Uncharacterized protein
24	A0A182XX10	0.5												FALSE	FALSE	Uncharacterized protein
24	A0A182XY22	0.5												FALSE	FALSE	Uncharacterized protein
24	A0A182Y2D9	0.5	MTCH2									MTCH2		FALSE	FALSE	Uncharacterized protein
24	A0A182Y3G0	0.5												FALSE	FALSE	Uncharacterized protein
24	A0A182Y3L7	0.5												FALSE	FALSE	Uncharacterized protein
24	A0A182Y3S6	0.5	SCD5	PF3D7_0511200	PF3D7_0511200	PF3D7_0511200	PBANKA_1110700	PKNH_1022400	TGGT1_238950	AT3G15850	AT3G15850	SCD5	YALI0_C05951g	FALSE	FALSE	FA_desaturase domain-containing protein
24	A0A182Y4W8	0.5	PMPCB	PF3D7_0933600	PF3D7_0933600	PF3D7_0933600	PBANKA_0834400	PKNH_0732300	TGGT1_236210	AT3G02090	AT3G02090	PMPCB	YALI0_A14806g	FALSE	FALSE	Uncharacterized protein
24	A0A182Y5A8	0.5	SLC35B1	PF3D7_1113300	PF3D7_1113300	PF3D7_1113300	PBANKA_0934300	PKNH_0910900	TGGT1_254580	AT1G14360	AT1G14360	SLC35B1		FALSE	FALSE	Uncharacterized protein
24	A0A182Y6F6	0.5	SERINC1							AT3G06170	AT3G06170	SERINC1	YALI0_A09064g	FALSE	FALSE	Uncharacterized protein
24	A0A182Y712	0.5	TSPAN11									TSPAN11		FALSE	FALSE	Tetraspanin
24	A0A182Y777	1										LOC513210	YALI0_E11847g	TRUE	FALSE	Uncharacterized protein
24	A0A182Y9L0	0.5	TMEM165						TGGT1_319550	AT5G36290	AT5G36290	TMEM165	YALI0_C07304g	FALSE	FALSE	Uncharacterized protein
24	A0A182YC93	0.5	HADH						TGGT1_232090	AT3G15290	AT3G15290	HADH	YALI0_C08811g	FALSE	FALSE	Uncharacterized protein
24	A0A182YD80	0.5	TUBB4B									TUBB4B		FALSE	FALSE	Tubulin beta chain
24	A0A182YEK2	0.5	AGPAT3							AT1G51260	AT1G51260	AGPAT3	YALI0_F02937g	FALSE	FALSE	PlsC domain-containing protein
24	A0A182YFQ1	0.5	GNAQ									GNAQ		FALSE	FALSE	Uncharacterized protein
24	A0A182YG41	0.5	RABAC1						TGGT1_214810	AT5G01640	AT5G01640	RABAC1	YALI0_A09845g	FALSE	FALSE	PRA1 family protein
24	A0A182YG83	0.5	PKM	PF3D7_0626800	PF3D7_0626800	PF3D7_0626800	PBANKA_1125600	PKNH_1123000	TGGT1_256760	AT5G63680	AT5G63680	PKM	PYK1	FALSE	FALSE	Pyruvate kinase
24	A0A182YGB5	0.5												FALSE	FALSE	DUF753 domain-containing protein
24	A0A182YH95	0.5												FALSE	FALSE	MARVEL domain-containing protein
24	A0A182YP82	0.5								AT5G36890	AT5G36890	GBA3		FALSE	FALSE	Uncharacterized protein
24	A0A182YPY9	0.5	EBNA1BP2	PF3D7_1028300	PF3D7_1028300	PF3D7_1028300	PBANKA_0512400	PKNH_0612700	TGGT1_246730	AT3G22660	AT3G22660	EBNA1BP2	YALI0_E05797g	FALSE	FALSE	Uncharacterized protein
24	A0A182YQI5	0.5	ACSL6	PF3D7_0525100	PF3D7_0525100	PF3D7_0525100	PBANKA_1239900	PKNH_1007700	TGGT1_247760	AT5G27600	AT5G27600	ACSL1		FALSE	FALSE	Uncharacterized protein
24	A0A182YRI1	0.5												FALSE	FALSE	Uncharacterized protein
24	A0A182YRQ0	0.5	RPN1	PF3D7_0311600	PF3D7_0311600	PF3D7_0311600	PBANKA_0409600	PKNH_0830800	TGGT1_202572	AT2G01720	AT2G01720	RPN1	YALI0_F14795g	FALSE	FALSE	Dolichyl-diphosphooligosaccharide--protein glycosyltransferase subunit 1
25	A0A182XVI9	0.5	APOA1									APOE		FALSE	FALSE	Uncharacterized protein
25	A0A182XW67	1							TGGT1_315770					TRUE	FALSE	COesterase domain-containing protein
25	A0A182XWJ8	0.5	IDH3G									IDH3G		FALSE	FALSE	Iso_dh domain-containing protein
25	A0A182XY93	1												TRUE	FALSE	M
25	A0A182Y5C8	1								AT4G11600	AT4G11600			TRUE	FALSE	Glutathione peroxidase
25	A0A182Y6P8	0.5	SCCPDH	PF3D7_0219100	PF3D7_0219100	PF3D7_0219100			TGGT1_215290	AT5G39410	AT5G39410	SCCPDH		FALSE	FALSE	Sacchrp_dh_NADP domain-containing protein
25	A0A182Y790	0.5		PF3D7_1352500	PF3D7_1352500	PF3D7_1352500	PBANKA_1365200	PKNH_1248500	TGGT1_247350					TRUE	TRUE	Thioredoxin domain-containing protein
25	A0A182Y7C8	0.5	SLC25A3	PF3D7_1202200	PF3D7_1202200	PF3D7_1202200	PBANKA_0601100	PKNH_1302100	TGGT1_278990	AT3G48850	AT3G48850	SLC25A3	YALI0_F14223g	FALSE	FALSE	Phosphate carrier protein, mitochondrial
25	A0A182Y7C9	0.5												FALSE	FALSE	Phosphate carrier protein, mitochondrial
25	A0A182Y8A1	0.5	CCDC43						TGGT1_233850			CCDC43		FALSE	FALSE	Coiled-coil domain-containing protein 43
25	A0A182Y8T5	0.5	CISD2	PF3D7_0416700	PF3D7_0416700	PF3D7_0416700	PBANKA_0718700	PKNH_0509100	TGGT1_255910	AT5G51720	AT5G51720	CISD2		FALSE	FALSE	CDGSH iron-sulfur domain-containing protein 2 homolog
25	A0A182YED1	0.5											YALI0_E07810g	FALSE	FALSE	PKS_ER domain-containing protein
25	A0A182YGZ4	0.5	TOMM40	PF3D7_0617000	PF3D7_0617000	PF3D7_0617000	PBANKA_1116500	PKNH_1133000	TGGT1_218280	AT3G20000	AT3G20000	TOMM40	YALI0_F31207g	FALSE	FALSE	Uncharacterized protein
25	A0A182YJM1	0.5	ANXA6							AT1G68090	AT1G68090	ANXA6		FALSE	FALSE	Annexin
25	A0A182YKT1	0.5	FAM162A									FAM162A		FALSE	FALSE	Uncharacterized protein
25	A0A182YL79	0.5	BDH1						TGGT1_253960			BDH1		FALSE	FALSE	Uncharacterized protein
25	A0A182YPD8	0.5								AT1G08550	AT1G08550			FALSE	FALSE	Apolipoprotein D
25	A0A182YPF7	0.5	TEX261									TEX261	YALI0_E27027g	FALSE	FALSE	Protein TEX261
25	A0A182YSB9	1	TMEM11									TMEM11		TRUE	FALSE	Uncharacterized protein
26	A0A182XX97	0.5	RMND1	PF3D7_0819500	PF3D7_0819500	PF3D7_0819500	PBANKA_0711300	PKNH_1313300	TGGT1_268630	AT5G13610	AT5G13610	RMND1	YALI0_D20020g	FALSE	FALSE	DUF155 domain-containing protein
26	A0A182XXC0	1	NDUFAF3							AT2G44525	AT2G44525	NDUFAF3	YALI0_E11011g	TRUE	FALSE	NADH dehydrogenase [ubiquinone] 1 alpha subcomplex assembly factor 3
26	A0A182XXR8	0.5	PGRMC1						TGGT1_276990	AT3G48890	AT3G48890	PGRMC2	YALI0_A20394g	FALSE	FALSE	Cytochrome b5 heme-binding domain-containing protein
26	A0A182XZ87	1	NDUFAF4							AT3G21400	AT3G21400	NDUFAF4		TRUE	FALSE	Uncharacterized protein
26	A0A182XZI5	0.5	RPN2					PKNH_1006700	TGGT1_267590	AT4G21150	AT4G21150	RPN2	YALI0_F30701g	TRUE	TRUE	Dolichyl-diphosphooligosaccharide--protein glycosyltransferase subunit 2
26	A0A182XZM9	0.5	ATP1B2									ATP1B2		FALSE	FALSE	Uncharacterized protein
26	A0A182Y2C0	0.5	EIF3E	PF3D7_0528200	PF3D7_0528200	PF3D7_0528200	PBANKA_1242800	PKNH_1004500	TGGT1_273520	AT3G57290	AT3G57290	EIF3E	INT6	FALSE	FALSE	Eukaryotic translation initiation factor 3 subunit E
26	A0A182Y5J7	0.5	DAD1	PF3D7_0726800	PF3D7_0726800	PF3D7_0726800	PBANKA_0210900	PKNH_0211400	TGGT1_305870	AT1G32210	AT1G32210	DAD1	YALI0_E08646g	TRUE	TRUE	Dolichyl-diphosphooligosaccharide--protein glycosyltransferase subunit DAD1
26	A0A182YDV0	0.5	MPDU1	PF3D7_1135000	PF3D7_1135000	PF3D7_1135000	PBANKA_0913500		TGGT1_253420	AT5G59470	AT5G59470	MPDU1	YALI0_B04400g	FALSE	FALSE	Mannose-P-dolichol utilization defect 1 protein homolog
26	A0A182YLV2	0.5	DDOST	PF3D7_0919600	PF3D7_0919600	PF3D7_0919600	PBANKA_0820500	PKNH_0717600	TGGT1_203970	AT5G66680	AT5G66680	DDOST	YALI0_D06589g	TRUE	TRUE	Dolichyl-diphosphooligosaccharide--protein glycosyltransferase 48 kDa subunit
26	A0A182YM85	0.5	HSD17B4						TGGT1_234570	AT1G76150	AT1G76150	HSD17B4	YALI0_E15378g	FALSE	FALSE	Uncharacterized protein
26	A0A182YPP2	0.5	ENDOG						TGGT1_208710			ENDOG	YALI0_D05071g	FALSE	FALSE	Endonuclease
26	A0A182YQY6	0.5	PLPP3						TGGT1_247360			PLPP1		FALSE	FALSE	acidPPc domain-containing protein
28	A0A182XVJ8	0.5							TGGT1_217430					FALSE	FALSE	SERPIN domain-containing protein
28	A0A182XVR1	0.5	SEC11C	PF3D7_1331300	PF3D7_1331300	PF3D7_1331300	PBANKA_1346200	PKNH_1269200	TGGT1_280740	AT1G52600	AT1G52600	SEC11C	SEC11	TRUE	TRUE	Signal peptidase complex catalytic subunit SEC11
28	A0A182XVZ9	1	MFSD6									MFSD6		TRUE	FALSE	MFS_1_like domain-containing protein
28	A0A182XWQ7	0.5	SPCS1	PF3D7_1433600	PF3D7_1433600	PF3D7_1433600	PBANKA_1011300	PKNH_0420200	TGGT1_321400	AT4G40042	AT4G40042	SPCS1	YALI0_F26156g	TRUE	TRUE	Microsomal signal peptidase 12 kDa subunit
28	A0A182Y5M7	0.5							TGGT1_239520	AT1G72500	AT1G72500			FALSE	FALSE	VWFA domain-containing protein
28	A0A182Y6T3	0.5	VNN1									VNN1		FALSE	FALSE	CN hydrolase domain-containing protein
28	A0A182Y705	0.5												FALSE	FALSE	Uncharacterized protein
28	A0A182Y723	0.5												FALSE	FALSE	Signal peptidase complex subunit 3
28	A0A182Y9C2	1	SPCS2	PF3D7_0320700	PF3D7_0320700	PF3D7_0320700	PBANKA_1217800	PKNH_0820100	TGGT1_229030	AT2G39960	AT2G39960	SPCS2	YALI0_A19492g	TRUE	TRUE	Signal peptidase complex subunit 2
28	A0A182YAA7	0.5												FALSE	FALSE	Uncharacterized protein
28	A0A182YFY7	0.5	EEF2	PF3D7_1451100	PF3D7_1451100	PF3D7_1451100	PBANKA_1314800	PKNH_1231000	TGGT1_205470	AT1G56070	AT1G56070	EEF2	YALI0_A00352g	FALSE	FALSE	Tr-type G domain-containing protein
28	A0A182YG73	0.5												FALSE	FALSE	Uncharacterized protein
28	A0A182YPE2	0.5												FALSE	FALSE	Uncharacterized protein
28	A0A182YQ37	0.5	DBT	PF3D7_0303700	PF3D7_0303700	PF3D7_0303700	PBANKA_0402300	PKNH_0839400	TGGT1_319920	AT3G06850	AT3G06850	DBT	YALI0_D23815g	FALSE	FALSE	Dihydrolipoamide acetyltransferase component of pyruvate dehydrogenase complex
28	A0A182YS85	1	TMEM87B	PF3D7_1215900	PF3D7_1215900	PF3D7_1215900	PBANKA_1431600	PKNH_1435400	TGGT1_310000	AT1G61670	AT1G61670	TMEM87B	YALI0_A18986g	TRUE	FALSE	Uncharacterized protein
30	A0A182XVP2	0.5	TMEM192									TMEM192		FALSE	FALSE	Transmembrane protein 192
30	A0A182XYC5	0.5	COX6A1									F1MBC7		FALSE	FALSE	Uncharacterized protein
30	A0A182XZS7	0.5	RPLP1	PF3D7_1103100	PF3D7_1103100	PF3D7_1103100	PBANKA_0943600	PKNH_0900700	TGGT1_260260	AT5G24510	AT5G24510	RPLP1	YALI0_B12804g	TRUE	TRUE	Uncharacterized protein
30	A0A182Y4B9	1	RPLP2	PF3D7_0309600	PF3D7_0309600	PF3D7_0309600	PBANKA_0407700	PKNH_0833100	TGGT1_309810	AT3G44590	AT3G44590	RPLP2	YALI0_F05808g	TRUE	TRUE	60S acidic ribosomal protein P2
30	A0A182Y7C3	0.5	RPLP0				PBANKA_0918000	PKNH_0928100	TGGT1_218410	AT2G40010	AT2G40010	RPLP0		TRUE	TRUE	RL10P_insert domain-containing protein
31	A0A182XW90	0.5											YALI0_F24167g	FALSE	FALSE	Uncharacterized protein
31	A0A182XY41	0.5	AHCYL2									AHCYL2		FALSE	FALSE	AdoHcyase_NAD domain-containing protein
31	A0A182XZ58	0.5	KIF13A	PF3D7_1216200	PF3D7_1216200	PF3D7_1216200	PBANKA_0932900	PKNH_0912300	TGGT1_221420	AT5G40610	AT5G40610	KIF13A		FALSE	FALSE	Glycerol-3-phosphate dehydrogenase [NAD(+)]
31	A0A182Y726	0.5	SCFD1	PF3D7_1034000	PF3D7_1034000	PF3D7_1034000	PBANKA_0517800	PKNH_0619200	TGGT1_213072	AT2G17980	AT2G17980	SCFD1	YALI0_D20416g	FALSE	FALSE	Uncharacterized protein
31	A0A182YA56	0.5												FALSE	FALSE	Uncharacterized protein
31	A0A182YAX1	0.5	GLRX2	PF3D7_0306300	PF3D7_0306300	PF3D7_0306300	PBANKA_0404700	PKNH_0836400	TGGT1_227150	AT5G20500	AT5G20500	GLRX2	YALI0_C05467g	FALSE	FALSE	Glutaredoxin domain-containing protein
31	A0A182YC03	0.5	SERPINI1						TGGT1_246130	AT2G25240	AT2G25240	LOC519132		FALSE	FALSE	SERPIN domain-containing protein
31	A0A182YEP7	0.5	ETFB						TGGT1_267820	AT5G43430	AT5G43430	ETFB	YALI0_C20449g	TRUE	TRUE	Electron transfer flavoprotein subunit beta
31	A0A182YEQ1	0.5	CLRN1									CLRN1		FALSE	FALSE	Uncharacterized protein
31	A0A182YG09	0.5	ETFA						TGGT1_207250	AT1G50940	AT1G50940	ETFA	YALI0_E13420g	TRUE	TRUE	Electron transfer flavoprotein subunit alpha
31	A0A182YGQ5	0.5	PGD	PF3D7_1454700	PF3D7_1454700	PF3D7_1454700	PBANKA_1318400	PKNH_1227400	TGGT1_307850	AT1G64190	AT1G64190	PGD	YALI0_B15598g	FALSE	FALSE	6-phosphogluconate dehydrogenase, decarboxylating
31	A0A182YL42	0.5	TMEM14C						TGGT1_228110	AT2G26240	AT2G26240	TMEM14A	YALI0_D07568g	FALSE	FALSE	Uncharacterized protein
31	A0A182YQF8	0.5	HSDL2									HSDL2		FALSE	FALSE	SCP2 domain-containing protein
31	A0A182YTE3	0.5												FALSE	FALSE	GST C-terminal domain-containing protein
32	A0A182XXU9	0.5	STT3A	PF3D7_1116600	PF3D7_1116600	PF3D7_1116600		PKNH_0914300	TGGT1_231430	AT1G34130	AT1G34130	STT3A		FALSE	FALSE	Dolichyl-diphosphooligosaccharide--protein glycotransferase
32	A0A182XZ14	1	PRDX4									PRDX4		TRUE	FALSE	Thioredoxin domain-containing protein
32	A0A182XZ30	0.5												FALSE	FALSE	Uncharacterized protein
32	A0A182XZB7	0.5	MCOLN2									MCOLN3		FALSE	FALSE	PKD_channel domain-containing protein
32	A0A182Y0I6	0.5		PF3D7_0922600	PF3D7_0922600	PF3D7_0922600	PBANKA_0823500	PKNH_0720600	TGGT1_273490					FALSE	FALSE	Glutamine synthetase
32	A0A182Y581	0.5	PGAM2	PF3D7_1120100	PF3D7_1120100	PF3D7_1120100	PBANKA_0928100	PKNH_0917800	TGGT1_297060	AT1G22170	AT1G22170	PGAM2	YALI0_B02728g	FALSE	FALSE	Phosphoglycerate mutase
32	A0A182Y704	0.5	FAXC									FAXC		FALSE	FALSE	Uncharacterized protein
32	A0A182Y715	0.5	EMC10	PF3D7_0208800	PF3D7_0208800	PF3D7_0208800	PBANKA_0305900	PKNH_0412300	TGGT1_230510	AT1G65270	AT1G65270	EMC10	YALI0_E32175g	FALSE	FALSE	ER membrane protein complex subunit 10
32	A0A182Y7V7	1												TRUE	FALSE	Uncharacterized protein
32	A0A182Y8Y4	0.5	GPD2	PF3D7_0306400	PF3D7_0306400	PF3D7_0306400	PBANKA_0404800	PKNH_0836300	TGGT1_263730	AT3G10370	AT3G10370	GPD2	YALI0_B13970g	FALSE	FALSE	Glycerol-3-phosphate dehydrogenase
32	A0A182YA40	0.5	ABCA12					PKNH_0821500						FALSE	FALSE	Uncharacterized protein
32	A0A182YAJ3	1												TRUE	FALSE	Uncharacterized protein
32	A0A182YBI2	0.5							TGGT1_217890					FALSE	FALSE	Thioredoxin domain-containing protein
32	A0A182YEH4	1	PPIB							AT5G13120	AT5G13120	PPIB	CPR2	TRUE	FALSE	Peptidyl-prolyl cis-trans isomerase
32	A0A182YGM6	1	ME3							AT2G19900	AT2G19900	ME3	YALI0_E18634g	TRUE	FALSE	Malic enzyme
32	A0A182YI37	0.5	CPOX	PF3D7_1142400	PF3D7_1142400	PF3D7_1142400	PBANKA_0906600	PKNH_0940200	TGGT1_223020	AT1G03475	AT1G03475	CPOX	YALI0_E29975g	FALSE	FALSE	Coproporphyrinogen oxidase
32	A0A182YK73	0.5	MSN									MSN		FALSE	FALSE	FERM domain-containing protein
32	A0A182YKM1	0.5	HSPA9	PF3D7_1134000	PF3D7_1134000	PF3D7_1134000	PBANKA_0914400	PKNH_0932200	TGGT1_251780	AT5G09590	AT5G09590	HSPA9	YALI0_C17347g	FALSE	FALSE	Uncharacterized protein
32	A0A182YPW3	0.5												FALSE	FALSE	Tyrosinase_Cu-bd domain-containing protein
32	A0A182YQ72	1	PAICS							AT3G21110	AT3G21110	PAICS	YALI0_E33033g	TRUE	FALSE	AIR carboxylase
32	A0A182YQA8	0.5	CAT						TGGT1_232250	AT1G20630	AT1G20630	CAT	YALI0_E34749g	FALSE	FALSE	Catalase
32	A0A182YSG0	0.5	PRCP							AT5G65760	AT5G65760	PRCP		FALSE	FALSE	Uncharacterized protein
33	A0A182XVD0	0.5												FALSE	FALSE	Uncharacterized protein
33	A0A182XXE7	0.5	PIGB	PF3D7_1341600	PF3D7_1341600	PF3D7_1341600	PBANKA_1354700	PKNH_1259800	TGGT1_321660	AT5G14850	AT5G14850	PIGB	GPI10	FALSE	FALSE	Mannosyltransferase
33	A0A182XZU6	0.5	CRELD2									CRELD1		FALSE	FALSE	EGF-like domain-containing protein
33	A0A182Y184	0.5												FALSE	FALSE	Uncharacterized protein
33	A0A182Y1H3	0.5												FALSE	FALSE	Aamy domain-containing protein
33	A0A182Y1H4	0.5												FALSE	FALSE	Aamy domain-containing protein
33	A0A182Y1L5	0.5	VNN2											FALSE	FALSE	CN hydrolase domain-containing protein
33	A0A182Y2D8	0.5												FALSE	FALSE	2,3-bisphosphoglycerate 3-phosphatase
33	A0A182Y716	1											YALI0_D26488g	TRUE	FALSE	Uncharacterized protein
33	A0A182YA45	0.5	GNG7									GNG12		FALSE	FALSE	G protein gamma domain-containing protein
33	A0A182YA69	0.5	EEF1B2	PF3D7_0319600	PF3D7_0319600	PF3D7_0319600	PBANKA_1218900	PKNH_0821600	TGGT1_226410	AT2G18110	AT2G18110	EEF1B	YALI0_F09669g	FALSE	FALSE	Uncharacterized protein
33	A0A182YB80	0.5	TMED5				PBANKA_1427800	PKNH_1431100	TGGT1_262825	AT4G22970	AT4G22970	TMED5	YALI0_C08960g	FALSE	FALSE	Uncharacterized protein
33	A0A182YCD2	0.5	CS	PF3D7_1022500	PF3D7_1022500	PF3D7_1022500	PBANKA_0506700	PKNH_0606800	TGGT1_268890	AT2G44350	AT2G44350	CS	YALI0E02684g	FALSE	FALSE	Citrate synthase
33	A0A182YJ36	1	CANX						TGGT1_310320	AT5G61790	AT5G61790	CANX	YALI0_B13156g	TRUE	FALSE	Uncharacterized protein
33	A0A182YPG1	0.5												FALSE	FALSE	Transferrin
34	A0A182Y0B1	0.5	CPT2									CPT2	YALI0_F21197g	FALSE	FALSE	Carn_acyltransf domain-containing protein
34	A0A182Y3U5	0.5								AT2G41300	AT2G41300		YALI0_C21516g	FALSE	FALSE	Adipocyte plasma membrane-associated protein
34	A0A182Y909	0.5	LMAN2L						TGGT1_258950			LMAN2L	YALI0_D01606g	FALSE	FALSE	L-type lectin-like domain-containing protein
34	A0A182YAK4	0.5	TMX1									TMX1		FALSE	FALSE	Thioredoxin domain-containing protein
34	A0A182YE25	0.5	SOD1							AT1G08830	AT1G08830	SOD1	SOD1	FALSE	FALSE	Superoxide dismutase [Cu-Zn]
34	A0A182YQP5	0.5	MGST1									MGST1		FALSE	FALSE	Glutathione transferase
35	A0A182XV01	0.5	SDF2	PF3D7_1010700	PF3D7_1010700	PF3D7_1010700	PBANKA_1209100	PKNH_0810500	TGGT1_228630	AT2G25110	AT2G25110	SDF2		FALSE	FALSE	Uncharacterized protein
35	A0A182XVZ6	0.5	SLC25A44				PBANKA_0205100			AT5G15640	AT5G15640	SLC25A44		FALSE	FALSE	Uncharacterized protein
35	A0A182XW65	0.5	SLC8A3									SLC8A3		FALSE	FALSE	Uncharacterized protein
35	A0A182XWT4	0.5	ESYT3							AT5G11100	AT5G11100	ESYT2		FALSE	FALSE	Uncharacterized protein
35	A0A182XZ74	0.5												FALSE	FALSE	Uncharacterized protein
35	A0A182XZM6	0.5												FALSE	FALSE	SGL domain-containing protein
35	A0A182Y274	1												TRUE	FALSE	Uncharacterized protein
35	A0A182Y7F4	0.5	TMED4	PF3D7_0526900	PF3D7_0526900	PF3D7_0526900	PBANKA_1241700	PKNH_1005800	TGGT1_238100	AT1G09580	AT1G09580	TMED9	YALI0_C18073g	FALSE	FALSE	GOLD domain-containing protein
35	A0A182Y7I3	0.5	TXNRD2	PF3D7_0923800	PF3D7_0923800	PF3D7_0923800	PBANKA_0824700	PKNH_0721800	TGGT1_309730	AT3G54660	AT3G54660	TXNRD2	GLR1	FALSE	FALSE	Uncharacterized protein
35	A0A182Y864	0.5	ACAA2						TGGT1_273740	AT1G04710	AT1G04710	ACAA2		FALSE	FALSE	Uncharacterized protein
35	A0A182YA54	0.5												FALSE	FALSE	Alkaline phosphatase
35	A0A182YDL5	0.5	EIF4A2									EIF4A2		FALSE	FALSE	RNA helicase
35	A0A182YHI2	0.5	SGSM1									SGSM1		FALSE	FALSE	Uncharacterized protein
35	A0A182YI32	0.5	TMED2	PF3D7_1314500	PF3D7_1314500	PF3D7_1314500	PBANKA_1413000	PKNH_1415100		AT3G22845	AT3G22845	TMED2	YALI0_E34852g	FALSE	FALSE	GOLD domain-containing protein
35	A0A182YJH3	0.5	IVD						TGGT1_205430	AT3G45300	AT3G45300	IVD	YALI0_E12573g	FALSE	FALSE	Butyryl-CoA dehydrogenase
35	A0A182YK27	0.5	LRP2									LRP2		FALSE	FALSE	Uncharacterized protein
35	A0A182YRH0	0.5	ALDH18A1						TGGT1_270550	AT3G55610	AT3G55610	ALDH18A1	YALI0_E30481g	FALSE	FALSE	Delta-1-pyrroline-5-carboxylate synthase
35	inx	0.5	PANX2									PANX2		FALSE	FALSE
36	A0A182Y726	0.5	SCFD1	PF3D7_1034000	PF3D7_1034000	PF3D7_1034000	PBANKA_0517800	PKNH_0619200	TGGT1_213072	AT2G17980	AT2G17980	SCFD1	YALI0_D20416g	FALSE	FALSE	Uncharacterized protein
36	A0A182YEK8	0.5	NME2	PF3D7_1366500	PF3D7_1366500	PF3D7_1366500	PBANKA_1142400	PKNH_1104800	TGGT1_295350	AT4G23900	AT4G23900	NME1-2	YALI0_F09229g	FALSE	FALSE	Nucleoside diphosphate kinase
36	A0A182YGT0	0.5	SYT1									SYT1		FALSE	FALSE	Synaptotagmin
36	A0A182YJD7	0.5	RPL27	PF3D7_1460700	PF3D7_1460700	PF3D7_1460700	PBANKA_1324400	PKNH_1221000	TGGT1_262690	AT3G22230	AT3G22230	RPL27	YALI0_B05896g	FALSE	FALSE	60S ribosomal protein L27
37	A0A182Y9V1	0.5	CLIP2									CLIP2	YALI0_A20504g	FALSE	FALSE	Uncharacterized protein
37	A0A182YB86	0.5	ACTN1									ACTN1	YALI0_F07601g	FALSE	FALSE	Uncharacterized protein
37	A0A182YCG7	1	ARF1	PF3D7_1020900	PF3D7_1020900	PF3D7_1020900	PBANKA_0505100	PKNH_0605200	TGGT1_276140	AT1G10630	AT1G10630	ARF1	YALI0_F02167g	TRUE	FALSE	Uncharacterized protein
37	A0A182YH20	0.5	SHMT1	PF3D7_1235600	PF3D7_1235600	PF3D7_1235600	PBANKA_1450200	PKNH_1455300	TGGT1_234190	AT4G37930	AT4G37930	SHMT1	YALI0_E16346g	FALSE	FALSE	Serine hydroxymethyltransferase
37	A0A182YIC6	0.5								AT1G54470	AT1G54470			FALSE	FALSE	Uncharacterized protein
37	A0A182YIK4	0.5	CAP2	PF3D7_0105300	PF3D7_0105300	PF3D7_0105300	PBANKA_0208000	PKNH_0208400	TGGT1_310030	AT4G34490	AT4G34490	CAP2	YALI0_B10516g	FALSE	FALSE	Adenylyl cyclase-associated protein
39	A0A182XYE5	0.5												FALSE	FALSE	Uncharacterized protein
39	A0A182Y6E2	0.5												FALSE	FALSE	Aldedh domain-containing protein
39	A0A182Y7E9	0.5	UGGT1							AT1G71220	AT1G71220	UGGT1	YALI0_C12661g	FALSE	FALSE	Uncharacterized protein
39	A0A182Y9Z9	0.5	ABCC4	PF3D7_1229100	PF3D7_1229100	PF3D7_1229100				AT1G30410	AT1G30410		YALI0_E25069g	FALSE	FALSE	Uncharacterized protein
39	A0A182YA00	0.5												FALSE	FALSE	Uncharacterized protein
39	A0A182YGL0	0.5	GOT1									GOT1	YALI0_F29337g	FALSE	FALSE	Aspartate aminotransferase
39	A0A182YJX8	0.5	HYOU1							AT4G16660	AT4G16660	HYOU1	YALI0_B08778g	TRUE	TRUE	Uncharacterized protein
39	A0A182YLA3	0.5	ECHS1						TGGT1_317705			ECHS1	YALI0_B10406g	FALSE	FALSE	Uncharacterized protein
39	A0A182YMG2	1												TRUE	FALSE	Uncharacterized protein
39	A0A182YMZ3	0.5	RPL13A	PF3D7_1004000	PF3D7_1004000	PF3D7_1004000	PBANKA_1202400	PKNH_0802800	TGGT1_292130	AT4G13170	AT4G13170	RPL13A	YALI0_C09218g	FALSE	FALSE	60S ribosomal protein L13a
39	A0A182YN84	1												TRUE	FALSE	Uncharacterized protein
39	A0A182YP43	0.5												FALSE	FALSE	Uncharacterized protein
39	A0A182YQ37	0.5	DBT	PF3D7_0303700	PF3D7_0303700	PF3D7_0303700	PBANKA_0402300	PKNH_0839400	TGGT1_319920	AT3G06850	AT3G06850	DBT	YALI0_D23815g	FALSE	FALSE	Dihydrolipoamide acetyltransferase component of pyruvate dehydrogenase complex
39	A0A182YQR4	1	SELENOF							AT1G05720	AT1G05720	SELENOF		TRUE	FALSE	Sep15_SelM domain-containing protein
39	A0A182YSM7	0.5												FALSE	FALSE	Uncharacterized protein
40	A0A182XYJ8	0.5												FALSE	FALSE	Uncharacterized protein
40	A0A182Y2T8	0.5	PDXK	PF3D7_0616000	PF3D7_0616000	PF3D7_0616000	PBANKA_1230800	PKNH_1134000	TGGT1_297080	AT5G37850	AT5G37850	PDXK	YALI0_A08668g	FALSE	FALSE	Pyridoxal kinase
40	A0A182Y579	0.5												FALSE	FALSE	Uncharacterized protein
40	A0A182Y7K2	1	AHCY	PF3D7_0520900	PF3D7_0520900	PF3D7_0520900	PBANKA_1235600	PKNH_1012000	TGGT1_225050	AT4G13940	AT4G13940	AHCY	YALI0_F11759g	TRUE	FALSE	Adenosylhomocysteinase
40	A0A182Y8E9	0.5												FALSE	FALSE	Uncharacterized protein
40	A0A182YE05	0.5					PBANKA_0915600		TGGT1_215450					FALSE	FALSE	Uncharacterized protein
40	A0A182YIC8	0.5												FALSE	FALSE	Uncharacterized protein
40	A0A182YST5	1	EPHX1									EPHX1		TRUE	FALSE	Epoxide hydrolase
40	P56161	0.5												FALSE	FALSE	Acetylcholinesterase
41	A0A182XWZ9	0.5	RPS8	PF3D7_1408600	PF3D7_1408600	PF3D7_1408600	PBANKA_1033900	PKNH_1349800	TGGT1_245460	AT5G59240	AT5G59240	RPS8	YALI0_F24959g	FALSE	FALSE	40S ribosomal protein S8
41	A0A182XXF7	0.5												FALSE	FALSE	Uncharacterized protein
41	A0A182XY41	0.5	AHCYL2									AHCYL2		FALSE	FALSE	AdoHcyase_NAD domain-containing protein
41	A0A182XYV9	0.5	DHRS4							AT4G05530	AT4G05530	DHRS4	YALI0B16192g	FALSE	FALSE	Uncharacterized protein
41	A0A182Y209	0.5	H2BC18	PF3D7_0714000	PF3D7_0714000	PF3D7_0714000	PBANKA_1420600	PKNH_1422900	TGGT1_209910	AT3G09480	AT3G09480	H2BC18	HTB1	FALSE	FALSE	Histone H2B
41	A0A182Y459	0.5	RPL32	PF3D7_0903900	PF3D7_0903900	PF3D7_0903900	PBANKA_0417500	PKNH_0701600	TGGT1_267400	AT4G18100	AT4G18100	RPL32	YALI0_E30811g	FALSE	FALSE	60S ribosomal protein L32
41	A0A182Y6V0	0.5	SLC6A17									SLC6A17		FALSE	FALSE	Transporter
41	A0A182Y6X0	0.5	CYB5R1	PF3D7_1367500	PF3D7_1367500	PF3D7_1367500	PBANKA_1143400	PKNH_1103700	TGGT1_262910	AT1G37130	AT1G37130	CYB5R3	CBR1	FALSE	FALSE	NADH-cytochrome b5 reductase
41	A0A182Y8Q6	0.5	SFXN1						TGGT1_286060			SFXN1	YALI0_B16060g	FALSE	FALSE	Sidoreflexin
41	A0A182YA48	0.5	RPS20	PF3D7_1003500	PF3D7_1003500	PF3D7_1003500	PBANKA_1201900	PKNH_0802300	TGGT1_223050	AT5G62300	AT5G62300	RPS20	YALI0_E20581g	FALSE	FALSE	40S ribosomal protein S20
41	A0A182YAX1	0.5	GLRX2	PF3D7_0306300	PF3D7_0306300	PF3D7_0306300	PBANKA_0404700	PKNH_0836400	TGGT1_227150	AT5G20500	AT5G20500	GLRX2	YALI0_C05467g	FALSE	FALSE	Glutaredoxin domain-containing protein
41	A0A182YS38	0.5	FABP7						TGGT1_320740			FABP3		FALSE	FALSE	Lipocln_cytosolic_FA-bd_dom domain-containing protein
41	Q95NY5	0.5												FALSE	FALSE	D7 protein
42	A0A182XYR3	0.5	PDIA3									PDIA3		FALSE	FALSE	Protein disulfide-isomerase
42	A0A182Y8M0	0.5	RAB11A	PF3D7_1320600	PF3D7_1320600	PF3D7_1320600	PBANKA_1418900	PKNH_1421200	TGGT1_289680	AT4G18430	AT4G18430	RAB11A	YALI0_D14630g	FALSE	FALSE	Uncharacterized protein
42	A0A182YAN8	0.5												FALSE	FALSE	Myosin light chain alkali
42	A0A182YEY2	0.5	TIMM44	PF3D7_1125400	PF3D7_1125400	PF3D7_1125400	PBANKA_0922900	PKNH_0923300	TGGT1_227830	AT2G20510	AT2G20510	TIMM44	YALI0_D21142g	FALSE	FALSE	Mitochondrial import inner membrane translocase subunit TIM44
42	A0A182YFL7	0.5	MICOS13									MICOS13		FALSE	FALSE	MIC
42	A0A182YGX1	0.5	RAB5A	PF3D7_0106800	PF3D7_0106800	PF3D7_0106800	PBANKA_0206500	PKNH_0206700	TGGT1_267810	AT4G19640	AT4G19640	RAB5B	YALI0_D07128g	FALSE	FALSE	Uncharacterized protein
42	A0A182YJM1	0.5	ANXA6							AT1G68090	AT1G68090	ANXA6		FALSE	FALSE	Annexin
42	A0A182YNP7	1	RAB2A	PF3D7_1231100	PF3D7_1231100	PF3D7_1231100	PBANKA_1445800	PKNH_1450500	TGGT1_312050	AT4G17170	AT4G17170	RAB2B	YALI0_F23529g	TRUE	FALSE	Uncharacterized protein
42	A0A182YPH5	0.5	REEP5	PF3D7_0316700	PF3D7_0316700	PF3D7_0316700		PKNH_0825100	TGGT1_257040	AT5G62490	AT5G62490	REEP5	YOP1	FALSE	FALSE	Receptor expression-enhancing protein
42	A0A182YRH0	0.5	ALDH18A1						TGGT1_270550	AT3G55610	AT3G55610	ALDH18A1	YALI0_E30481g	FALSE	FALSE	Delta-1-pyrroline-5-carboxylate synthase
42	A0A182YSD1	0.5	TUBA3D	PF3D7_0903700	PF3D7_0903700	PF3D7_0903700	PBANKA_0522700	PKNH_0701400	TGGT1_316400	AT1G50010	AT1G50010	TUBA1D	YALI0_E19360g	FALSE	FALSE	Tubulin alpha chain
42	Q95V94	1												TRUE	FALSE	Short form D7clu5 salivary protein
43	A0A182Y813	0.5												FALSE	FALSE	Uncharacterized protein
43	A0A182YC95	0.5	SLC25A11	PF3D7_0823900	PF3D7_0823900	PF3D7_0823900	PBANKA_0706700	PKNH_1317900	TGGT1_274060	AT2G22500	AT2G22500	SLC25A11		FALSE	FALSE	Uncharacterized protein
43	A0A182YCQ5	0.5	SDR39U1						TGGT1_246080	AT2G21280	AT2G21280	SDR39U1	YALI0_E27764g	FALSE	FALSE	Uncharacterized protein
43	A0A182YHL7	0.5												FALSE	FALSE	AMP-binding_C domain-containing protein
43	A0A182YKF4	0.5												FALSE	FALSE	Uncharacterized protein
45	A0A182XV84	0.5												FALSE	FALSE	Uncharacterized protein
45	A0A182XW44	0.5	MTHFD1	PF3D7_0630700	PF3D7_0630700	PF3D7_0630700				AT1G50480	AT1G50480	MTHFD1	YALI0_E01056g	FALSE	FALSE	C-1-tetrahydrofolate synthase, cytoplasmic
45	A0A182XX61	0.5	COP1	PF3D7_1446200	PF3D7_1446200	PF3D7_1446200	PBANKA_1309900	PKNH_1236000	TGGT1_290670	AT2G32950	AT2G32950	COP1		FALSE	FALSE	Cysteinylglycine-S-conjugate dipeptidase
45	A0A182Y621	0.5	FAP									FAP	YALI0_B02838g	FALSE	FALSE	Uncharacterized protein
45	A0A182YDS5	0.5												FALSE	FALSE	Uncharacterized protein
45	A0A182YE44	0.5	HACL1							AT5G17380	AT5G17380	HACL1	YALI0_E07315g	FALSE	FALSE	Uncharacterized protein
45	A0A182YJQ2	0.5	GLUD1	PF3D7_1430700	PF3D7_1430700	PF3D7_1430700						GLUD1		FALSE	FALSE	Glutamate dehydrogenase (NAD(P)(+))
45	A0A182YKP8	0.5												FALSE	FALSE	Uncharacterized protein
46	A0A182XV11	0.5	CHP1									CHP1		FALSE	FALSE	Uncharacterized protein
46	A0A182Y336	0.5	SLC4A3							AT5G25430	AT5G25430	SLC4A3		FALSE	FALSE	Anion exchange protein
46	A0A182Y3W0	1	MCCC2						TGGT1_269680	AT4G34030	AT4G34030	MCCC2	YALI0_E12595g	TRUE	FALSE	Uncharacterized protein
46	A0A182YEY4	0.5	LRRK2									LRRK2		FALSE	FALSE	Non-specific serine/threonine protein kinase
46	A0A182YG60	0.5	HTT									HTT		FALSE	FALSE	Uncharacterized protein
46	A0A182YHL4	1	ALDH6A1						TGGT1_311370	AT2G14170	AT2G14170	ALDH6A1	YALI0_C01859g	TRUE	FALSE	Probable methylmalonate-semialdehyde dehydrogenase [acylating], mitochondrial
46	A0A182YIL9	0.5	ACLY						TGGT1_223840	AT3G06650	AT3G06650	ACLY	YALI0_E34793g	FALSE	FALSE	ATP-citrate synthase
46	A0A182YJM2	0.5	ANXA4									ANXA4	YALI0_D08338g	FALSE	FALSE	Annexin
46	A0A182YNB0	0.5												FALSE	FALSE	Uncharacterized protein
47	A0A182XYG3	0.5	TXNDC5									TXNDC5		FALSE	FALSE	Uncharacterized protein
47	A0A182Y4C4	0.5	PDHA2	PF3D7_1124500	PF3D7_1124500	PF3D7_1124500	PBANKA_0923800	PKNH_0922300						FALSE	FALSE	Pyruvate dehydrogenase E1 component subunit alpha
47	A0A182Y5M7	0.5							TGGT1_239520	AT1G72500	AT1G72500			FALSE	FALSE	VWFA domain-containing protein
47	A0A182Y8P5	0.5	CTSB	PF3D7_1116700	PF3D7_1116700	PF3D7_1116700			TGGT1_249670	AT1G02305	AT1G02305	CTSB		FALSE	FALSE	Pept_C1 domain-containing protein
47	A0A182YLY1	0.5	PDHB	PF3D7_1446400	PF3D7_1446400	PF3D7_1446400	PBANKA_1310100	PKNH_1235800	TGGT1_272290	AT5G50850	AT5G50850	PDHB	YALI0_E27005g	FALSE	FALSE	Pyruvate dehydrogenase E1 component subunit beta
48	A0A182XW64	0.5	ATP1A3									ATP1A1		FALSE	FALSE	Sodium/potassium-transporting ATPase subunit alpha
48	A0A182Y266	0.5	SLC13A3						TGGT1_257000	AT5G47560	AT5G47560	SLC13A2	YALI0_E31064g	FALSE	FALSE	Uncharacterized protein
48	A0A182Y4Y1	0.5	IGF2R									IGF2R		FALSE	FALSE	Uncharacterized protein
48	A0A182Y7N6	0.5												FALSE	FALSE	Uncharacterized protein
48	A0A182Y7P1	0.5	SEL1L	PF3D7_1448400	PF3D7_1448400	PF3D7_1448400	PBANKA_1312200	PKNH_1233700	TGGT1_254490	AT1G18260	AT1G18260	SEL1L	YALI0_F01859g	FALSE	FALSE	Uncharacterized protein
49	A0A182XWB8	0.5	CDC5L	PF3D7_1033600	PF3D7_1033600	PF3D7_1033600	PBANKA_0517400	PKNH_0618400	TGGT1_275480	AT1G09770	AT1G09770	CDC5L	CEF1	FALSE	FALSE	Uncharacterized protein
49	A0A182XXI7	0.5	GLDC							AT2G26080	AT2G26080	GLDC	YALI0_A09856g	FALSE	FALSE	Glycine cleavage system P protein
49	A0A182Y6S8	0.5	CD164									CD164		FALSE	FALSE	Uncharacterized protein
49	A0A182Y7C8	0.5	SLC25A3	PF3D7_1202200	PF3D7_1202200	PF3D7_1202200	PBANKA_0601100	PKNH_1302100	TGGT1_278990	AT3G48850	AT3G48850	SLC25A3	YALI0_F14223g	FALSE	FALSE	Phosphate carrier protein, mitochondrial
49	A0A182Y8M0	0.5	RAB11A	PF3D7_1320600	PF3D7_1320600	PF3D7_1320600	PBANKA_1418900	PKNH_1421200	TGGT1_289680	AT4G18430	AT4G18430	RAB11A	YALI0_D14630g	FALSE	FALSE	Uncharacterized protein
49	A0A182Y909	0.5	LMAN2L						TGGT1_258950			LMAN2L	YALI0_D01606g	FALSE	FALSE	L-type lectin-like domain-containing protein
49	A0A182YBW6	0.5	COQ9							AT1G19140	AT1G19140	COQ9	YALI0_F27313g	FALSE	FALSE	COQ9 domain-containing protein
49	A0A182YHB4	0.5												FALSE	FALSE	Neur_chan_LBD domain-containing protein
49	A0A182YI64	0.5	TOMM6									A0A3Q1N4I0		FALSE	FALSE	Uncharacterized protein
49	A0A182YPK5	0.5	GSTO1							AT1G75270	AT1G75270	GSTO1		FALSE	FALSE	Uncharacterized protein
49	A0A182YR04	0.5												FALSE	FALSE	Uncharacterized protein
50	A0A182XYJ8	0.5												FALSE	FALSE	Uncharacterized protein
50	A0A182XZN3	0.5	IDH3B							AT4G35260	AT4G35260	IDH3B	YALI0_E05137g	FALSE	FALSE	Isocitrate dehydrogenase [NAD] subunit, mitochondrial
50	A0A182Y579	0.5												FALSE	FALSE	Uncharacterized protein
51	A0A182YAL5	0.5												FALSE	FALSE	Uncharacterized protein
52	A0A182XV22	0.5	SCAMP1							AT1G32050	AT1G32050	SCAMP1		FALSE	FALSE	Secretory carrier-associated membrane protein
52	A0A182XX30	0.5	SYAP1	PF3D7_0423200	PF3D7_0423200	PF3D7_0423200	PBANKA_0523600	PKNH_0515100	TGGT1_220320	AT3G24820	AT3G24820	SYAP1		FALSE	FALSE	BSD domain-containing protein
52	A0A182XXI7	0.5	GLDC							AT2G26080	AT2G26080	GLDC	YALI0_A09856g	FALSE	FALSE	Glycine cleavage system P protein
52	A0A182XXY6	0.5												FALSE	FALSE	Uncharacterized protein
52	A0A182Y261	0.5	IGFALS											FALSE	FALSE	Uncharacterized protein
52	A0A182Y3G0	0.5												FALSE	FALSE	Uncharacterized protein
52	A0A182YCP3	0.5												FALSE	FALSE	Uncharacterized protein
52	A0A182YDN3	0.5	GHITM									GHITM		FALSE	FALSE	Uncharacterized protein
52	A0A182YIE3	0.5												FALSE	FALSE	DUF3668 domain-containing protein
52	A0A182YKP4	0.5												FALSE	FALSE	Uncharacterized protein
52	A0A182YL42	0.5	TMEM14C						TGGT1_228110	AT2G26240	AT2G26240	TMEM14A	YALI0_D07568g	FALSE	FALSE	Uncharacterized protein
52	A0A182YMF3	0.5												FALSE	FALSE	Uncharacterized protein
52	coq7	0.5	COQ7									COQ7	COQ7	FALSE	FALSE
54	A0A182XYF1	0.5	ITGA8									ITGAV		FALSE	FALSE	Integrin_alpha2 domain-containing protein
54	A0A182XYZ7	0.5	MYH10									MYH10	YALI0_F13343g	FALSE	FALSE	Myosin motor domain-containing protein
54	A0A182XZM6	0.5												FALSE	FALSE	SGL domain-containing protein
54	A0A182Y7J4	0.5	SUSD2									SUSD2		FALSE	FALSE	Uncharacterized protein
54	A0A182Y7N5	0.5												FALSE	FALSE	Uncharacterized protein
54	A0A182Y9A4	1												TRUE	FALSE	Uncharacterized protein
54	A0A182YDJ2	1	ABCC3						TGGT1_320460			ABCC3		TRUE	FALSE	Uncharacterized protein
54	A0A182YDS5	0.5												FALSE	FALSE	Uncharacterized protein
54	A0A182YKF6	0.5	CPD							AT1G71696	AT1G71696	CPD		FALSE	FALSE	Uncharacterized protein
54	A0A182YL99	1	HADHB							AT5G43060	AT5G43060	HADHB		TRUE	FALSE	Pept_C1 domain-containing protein
55	A0A182XZ17	0.5	CNTNAP2	PF3D7_0420200	PF3D7_0420200	PF3D7_0420200	PBANKA_0521600		TGGT1_214440	AT3G11470	AT3G11470	CNTNAP4	YALI0_E09306g	FALSE	FALSE	4'-phosphopantetheinyl transferase
55	A0A182XZJ5	0.5	ENO1	PF3D7_1015900	PF3D7_1015900	PF3D7_1015900	PBANKA_1214300	PKNH_0816200	TGGT1_268850	AT1G74030	AT1G74030	ENO1	ENO	FALSE	FALSE	2-phospho-D-glycerate hydro-lyase
55	A0A182Y1E6	0.5	SPTAN1									SPTAN1		FALSE	FALSE	Uncharacterized protein
55	A0A182Y1N1	1												TRUE	FALSE	Uncharacterized protein
55	A0A182Y8C7	0.5	HSD17B8	PF3D7_0922900	PF3D7_0922900	PF3D7_0922900	PBANKA_0823800	PKNH_0720900	TGGT1_217740	AT1G24360	AT1G24360	HSD17B8		FALSE	FALSE	Uncharacterized protein
55	A0A182YBN4	0.5	UFSP2						TGGT1_216020	AT3G48380	AT3G48380	UFSP2		FALSE	FALSE	Uncharacterized protein
55	A0A182YEU2	0.5												FALSE	FALSE	Procollagen-proline 4-dioxygenase
55	A0A182YJQ2	0.5	GLUD1	PF3D7_1430700	PF3D7_1430700	PF3D7_1430700						GLUD1		FALSE	FALSE	Glutamate dehydrogenase (NAD(P)(+))
55	A0A182YK71	0.5	SPG7									SPG7		FALSE	FALSE	AAA domain-containing protein
55	A0A182YMZ1	0.5	RPS15A	PF3D7_0316800	PF3D7_0316800	PF3D7_0316800	PBANKA_0414600	PKNH_0825000				RPS15A	YALI0_D05731g	FALSE	FALSE	Uncharacterized protein
55	A0A182YQA8	0.5	CAT						TGGT1_232250	AT1G20630	AT1G20630	CAT	YALI0_E34749g	FALSE	FALSE	Catalase
56	A0A182XXA9	0.5	ETHE1							AT1G53580	AT1G53580	ETHE1		FALSE	FALSE	Lactamase_B domain-containing protein
56	A0A182Y2C5	0.5	AFG3L2	PF3D7_1119600	PF3D7_1119600	PF3D7_1119600	PBANKA_0928500	PKNH_0917300	TGGT1_202630	AT1G07510	AT1G07510	AFG3L2	YALI0_A10615g	FALSE	FALSE	AAA domain-containing protein
56	A0A182Y3T6	0.5	SGPL1							AT1G27980	AT1G27980	SGPL1	YALI0_E28237g	FALSE	FALSE	Uncharacterized protein
56	A0A182Y704	0.5	FAXC									FAXC		FALSE	FALSE	Uncharacterized protein
56	A0A182Y8K0	0.5												FALSE	FALSE	Uncharacterized protein
56	A0A182YAD3	0.5		PF3D7_0818900	PF3D7_0818900	PF3D7_0818900	PBANKA_0711900	PKNH_1312700	TGGT1_273760					FALSE	FALSE	Protein kinase domain-containing protein
56	A0A182YG21	0.5	POLR2B	PF3D7_0215700	PF3D7_0215700	PF3D7_0215700	PBANKA_0312400	PKNH_0405200	TGGT1_258210	AT4G21710	AT4G21710	POLR2B	YALI0_D03718g	FALSE	FALSE	DNA-directed RNA polymerase subunit beta
56	A0A182YI37	0.5	CPOX	PF3D7_1142400	PF3D7_1142400	PF3D7_1142400	PBANKA_0906600	PKNH_0940200	TGGT1_223020	AT1G03475	AT1G03475	CPOX	YALI0_E29975g	FALSE	FALSE	Coproporphyrinogen oxidase
57	A0A182XXP4	1	ELP1							AT5G13680	AT5G13680	ELP1	YALI0_F20658g	TRUE	FALSE	Elongator complex protein 1
57	A0A182Y213	0.5												FALSE	FALSE	Uncharacterized protein
57	A0A182Y567	0.5	CTNNB1							AT1G23030	AT1G23030	CTNNB1		FALSE	FALSE	Armadillo segment polarity protein
57	A0A182Y6V5	0.5	EIF5A	PF3D7_1204300	PF3D7_1204300	PF3D7_1204300	PBANKA_0603200	PKNH_1304000	TGGT1_251810	AT1G69410	AT1G69410	EIF5A	YALI0_C06886g	FALSE	FALSE	Eukaryotic translation initiation factor 5A
57	A0A182Y8K0	0.5												FALSE	FALSE	Uncharacterized protein
57	A0A182YA18	0.5	PRADC1									PRADC1		FALSE	FALSE	PA domain-containing protein
57	A0A182YAL5	0.5												FALSE	FALSE	Uncharacterized protein
57	A0A182YFI3	0.5	COX6B1					PKNH_0726400		AT5G57815	AT5G57815	COX6B1	YALI0_E16709g	FALSE	FALSE	Uncharacterized protein
57	A0A182YKP8	0.5												FALSE	FALSE	Uncharacterized protein
57	A0A182YMB1	0.5	SNU13	PF3D7_1123900	PF3D7_1123900	PF3D7_1123900	PBANKA_0924400	PKNH_0921700	TGGT1_236580	AT4G22380	AT4G22380	SNU13	SNU13	FALSE	FALSE	Ribonucloprotein
57	Crt	0.5	CALR							AT1G56340	AT1G56340	CALR		FALSE	FALSE
58	A0A182XVQ6	0.5	SLC25A10									SLC25A10	YALI0_B03344g	FALSE	FALSE	Uncharacterized protein
58	A0A182Y6E1	0.5	DHDH						TGGT1_305510			DHDH	YALI0_D10659g	FALSE	FALSE	Uncharacterized protein
58	A0A182YFH1	0.5	CRAT									CRAT	YALI0_B10340g	FALSE	FALSE	Carn_acyltransf domain-containing protein
59	A0A182Y4I3	0.5	HSD17B10							AT3G26770	AT3G26770	HSD17B10		FALSE	FALSE	Uncharacterized protein
59	A0A182Y9I9	0.5	SMPD1						TGGT1_226072			SMPD1	YALI0_A16610g	FALSE	FALSE	Sphingomyelin phosphodiesterase
59	A0A182YIF2	0.5	C1QBP	PF3D7_1434800	PF3D7_1434800	PF3D7_1434800	PBANKA_1010000	PKNH_0421400	TGGT1_214790	AT1G80720	AT1G80720	C1QBP	YALI0_A06765g	FALSE	FALSE	Uncharacterized protein
59	A0A182YKM6	0.5	RPS19	PF3D7_0422400	PF3D7_0422400	PF3D7_0422400	PBANKA_0522800	PKNH_0514300	TGGT1_212290	AT3G02080	AT3G02080	RPS19	YALI0_B20504g	FALSE	FALSE	Uncharacterized protein
59	A0A182YL79	0.5	BDH1						TGGT1_253960			BDH1		FALSE	FALSE	Uncharacterized protein
59	A0A182YRV0	0.5												FALSE	FALSE	Uncharacterized protein
60	A0A182XW31	0.5												FALSE	FALSE	Cytochrome b5 heme-binding domain-containing protein
60	A0A182XXF7	0.5												FALSE	FALSE	Uncharacterized protein
60	A0A182Y1H5	1												TRUE	FALSE	Aamy domain-containing protein
60	A0A182Y722	0.5	ECHDC2							AT4G16800	AT4G16800	ECHDC2	YALI0_F22121g	FALSE	FALSE	Uncharacterized protein
60	A0A182YBI3	0.5												FALSE	FALSE	Aldo_ket_red domain-containing protein
60	A0A182YF04	0.5	GLOD4							AT1G11840	AT1G11840	GLOD4		FALSE	FALSE	Uncharacterized protein
60	A0A182YFY0	1	RPS21	PF3D7_1144000	PF3D7_1144000	PF3D7_1144000	PBANKA_0905000	PKNH_0941900	TGGT1_259240	AT3G53890	AT3G53890	RPS21	YALI0_D13794g	TRUE	TRUE	40S ribosomal protein S21
60	A0A182YGN2	0.5												FALSE	FALSE	Uncharacterized protein
60	A0A182YJH5	0.5	GK3P	PF3D7_1351600	PF3D7_1351600	PF3D7_1351600	PBANKA_1364300	PKNH_1249400		AT1G80460	AT1G80460	GK	YALI0_F00484g	FALSE	FALSE	Glycerol kinase
60	A0A182YJQ4	0.5	ALDH4A1									ALDH4A1	YALI0_B09647g	FALSE	FALSE	Multifunctional fusion protein
60	A0A182YJR7	0.5												FALSE	FALSE	Uncharacterized protein
60	Adk2	0.5	AK2	PF3D7_1008900	PF3D7_1008900	PF3D7_1008900	PBANKA_1207200	PKNH_0808600	TGGT1_224900	AT5G63400	AT5G63400	AK2	ADK1	FALSE	FALSE
62	A0A182XY30	0.5	NLN					PKNH_0804500		AT5G10540	AT5G10540		YALI0_F07667g	FALSE	FALSE	Peptidase_M3 domain-containing protein
62	A0A182XZ58	0.5	KIF13A	PF3D7_1216200	PF3D7_1216200	PF3D7_1216200	PBANKA_0932900	PKNH_0912300	TGGT1_221420	AT5G40610	AT5G40610	KIF13A		FALSE	FALSE	Glycerol-3-phosphate dehydrogenase [NAD(+)]
62	A0A182Y353	1	OXCT1									OXCT1	YALI0_F26587g	TRUE	FALSE	Succinyl-CoA:3-ketoacid-coenzyme A transferase
62	A0A182Y8B4	1												TRUE	FALSE	MFS domain-containing protein
62	A0A182YGQ5	0.5	PGD	PF3D7_1454700	PF3D7_1454700	PF3D7_1454700	PBANKA_1318400	PKNH_1227400	TGGT1_307850	AT1G64190	AT1G64190	PGD	YALI0_B15598g	FALSE	FALSE	6-phosphogluconate dehydrogenase, decarboxylating
62	A0A182YKK5	0.5	SV2B									SV2B	YALI0_B19008g	FALSE	FALSE	MFS domain-containing protein
62	A0A182YN30	0.5	SLC11A2	PF3D7_0523800	PF3D7_0523800	PF3D7_0523800	PBANKA_1238600	PKNH_1009100	TGGT1_267270	AT5G67330	AT5G67330	SLC11A2	YALI0_D26818g	FALSE	FALSE	Uncharacterized protein
62	A0A182YQV3	0.5	ECI1						TGGT1_242390			ECI1		FALSE	FALSE	Uncharacterized protein
62	A0A182YQW3	0.5	UTP25	PF3D7_1005100	PF3D7_1005100	PF3D7_1005100	PBANKA_1203400	PKNH_0803800	TGGT1_270960	AT1G17690	AT1G17690	UTP25	UTP25	FALSE	FALSE	U3 small nucleolar RNA-associated protein 25 homolog
62	A0A182YSI7	0.5												FALSE	FALSE	Uncharacterized protein
64	A0A182XV78	0.5	ATAD3B	PF3D7_0707400	PF3D7_0707400	PF3D7_0707400	PBANKA_0804600	PKNH_0105900	TGGT1_234420	AT5G16930	AT5G16930	ATAD3		FALSE	FALSE	AAA domain-containing protein
64	A0A182Y2J2	0.5	FKBP8									A0A3Q1M3S6		FALSE	FALSE	Peptidylprolyl isomerase
64	A0A182Y552	0.5	SLC25A12									SLC25A12	YALI0_D26147g	FALSE	FALSE	Uncharacterized protein
64	A0A182Y5V8	0.5	TOMM70									TOMM70	YALI0_B10362g	FALSE	FALSE	Uncharacterized protein
64	A0A182YBK9	0.5												FALSE	FALSE	Uncharacterized protein
64	A0A182YCB5	0.5	CAPN9							AT1G55350	AT1G55350	CAPN3		FALSE	FALSE	Uncharacterized protein
64	A0A182YFJ2	0.5	VAT1L									VAT1L		FALSE	FALSE	PKS_ER domain-containing protein
64	A0A182YGQ9	0.5	HSPA5	PF3D7_0917900	PF3D7_0917900	PF3D7_0917900	PBANKA_0818900	PKNH_0715900	TGGT1_311720	AT5G42020	AT5G42020	HSPA5	KAR2	FALSE	FALSE	Uncharacterized protein
64	A0A182YID8	0.5	HSPD1	PF3D7_1015600	PF3D7_1015600	PF3D7_1015600	PBANKA_1214000	PKNH_0815700	TGGT1_247550	AT2G33210	AT2G33210	HSPD1	YALI0_F02805g	FALSE	FALSE	Uncharacterized protein
64	A0A182YJA2	0.5												FALSE	FALSE	Uncharacterized protein
64	A0A182YN30	0.5	SLC11A2	PF3D7_0523800	PF3D7_0523800	PF3D7_0523800	PBANKA_1238600	PKNH_1009100	TGGT1_267270	AT5G67330	AT5G67330	SLC11A2	YALI0_D26818g	FALSE	FALSE	Uncharacterized protein
64	A0A182YNA7	0.5	AMT	PF3D7_1365500	PF3D7_1365500	PF3D7_1365500	PBANKA_1141300	PKNH_1105800	TGGT1_237470	AT1G11860	AT1G11860	AMT	YALI0_F02849g	FALSE	FALSE	Aminomethyltransferase
64	A0A182YS62	0.5												FALSE	FALSE	Uncharacterized protein
66	A0A182XV11	0.5	CHP1									CHP1		FALSE	FALSE	Uncharacterized protein
66	A0A182Y7R1	0.5												FALSE	FALSE	Uncharacterized protein
67	A0A182YK96	0.5	LETM1	PF3D7_0417300	PF3D7_0417300	PF3D7_0417300	PBANKA_0719400	PKNH_0509700	TGGT1_288400	AT3G59820	AT3G59820	LETM1	YALI0_F15873g	FALSE	FALSE	Leucine zipper-EF-hand-containing transmembrane protein 1
70	A0A0I9QPP6	0.5	POR	PF3D7_0923200	PF3D7_0923200	PF3D7_0923200	PBANKA_0824100	PKNH_0721200		AT4G24520	AT4G24520	POR	NCP1	FALSE	FALSE	NADPH--cytochrome P450 reductase
70	A0A182Y6X0	0.5	CYB5R1	PF3D7_1367500	PF3D7_1367500	PF3D7_1367500	PBANKA_1143400	PKNH_1103700	TGGT1_262910	AT1G37130	AT1G37130	CYB5R3	CBR1	FALSE	FALSE	NADH-cytochrome b5 reductase
70	A0A182Y7C1	0.5	PDCD11	PF3D7_1404500	PF3D7_1404500	PF3D7_1404500	PBANKA_1037600	PKNH_1353600	TGGT1_225125	AT3G11964	AT3G11964	PDCD11	YALI0_E30217g	FALSE	FALSE	S1 motif domain-containing protein
70	A0A182YH77	0.5	ERP29									A0A3Q1LV69		FALSE	FALSE	Uncharacterized protein
70	A0A182YI33	1	SUCLA2	PF3D7_1431600	PF3D7_1431600	PF3D7_1431600	PBANKA_1013200	PKNH_1327100	TGGT1_309752	AT2G20420	AT2G20420	SUCLA2	YALI0_D04741g	TRUE	FALSE	Succinate--CoA ligase [ADP-forming] subunit beta, mitochondrial
70	A0A182YKC0	0.5	ABCB8							AT5G39040	AT5G39040	ABCB8	YALI0_E00880g	FALSE	FALSE	Uncharacterized protein
70	A0A182YS94	0.5	IFI30						TGGT1_261630	AT4G12870	AT4G12870	IFI30	YALI0_B05346g	FALSE	FALSE	Uncharacterized protein
71	A0A182YEF2	0.5	SSR2							AT5G14030	AT5G14030	SSR2		FALSE	FALSE	Translocon-associated protein subunit beta
71	A0A182YHL8	0.5												FALSE	FALSE	AMP-binding domain-containing protein
73	A0A182XWI1	0.5	YIF1B	PF3D7_0820500	PF3D7_0820500	PF3D7_0820500	PBANKA_0710300	PKNH_1314300	TGGT1_268720	AT1G30890	AT1G30890	YIF1B	YALI0_E26323g	FALSE	FALSE	Uncharacterized protein
73	A0A182YB82	0.5	RGN										YALI0_F07931g	FALSE	FALSE	SGL domain-containing protein
73	A0A182YEK9	0.5	CYB5A					PKNH_1451800	TGGT1_276110	AT1G26340	AT1G26340	CYB5A	YALI0_D12122g	FALSE	FALSE	Cytochrome b5 heme-binding domain-containing protein
73	A0A182YQF4	0.5	DPP3							AT1G79690	AT1G79690	DPP3	YALI0_B19580g	FALSE	FALSE	Dipeptidyl peptidase 3
73	A0A182YR01	0.5	MAIP1									MAIP1		FALSE	FALSE	Uncharacterized protein
74	A0A182XYB2	1	GANAB						TGGT1_253030	AT5G63840	AT5G63840	GANAB	YALI0_B06600g	TRUE	FALSE	Gal_mutarotas_2 domain-containing protein
74	A0A182Y0G6	0.5								AT1G69830	AT1G69830			FALSE	FALSE	Aamy domain-containing protein
74	A0A182Y2T8	0.5	PDXK	PF3D7_0616000	PF3D7_0616000	PF3D7_0616000	PBANKA_1230800	PKNH_1134000	TGGT1_297080	AT5G37850	AT5G37850	PDXK	YALI0_A08668g	FALSE	FALSE	Pyridoxal kinase
74	A0A182Y797	0.5	GLUL							AT5G35630	AT5G35630	GLUL	GLN1	FALSE	FALSE	Glutamine synthetase
74	A0A182Y8F4	0.5	GCDH						TGGT1_231900	AT3G51840	AT3G51840	GCDH	YALI0_F23749g	FALSE	FALSE	Uncharacterized protein
74	A0A182YD48	0.5	PROM1						TGGT1_218910			PROM1		FALSE	FALSE	Uncharacterized protein
74	A0A182YNH9	1	DLD	PF3D7_1232200	PF3D7_1232200	PF3D7_1232200	PBANKA_1446900	PKNH_1451700	TGGT1_206470	AT1G48030	AT1G48030	DLD	YALI0_D20768g	TRUE	FALSE	Dihydrolipoyl dehydrogenase
74	P56161	0.5												FALSE	FALSE	Acetylcholinesterase
75	A0A182Y0B3	0.5	PEBP1	PF3D7_1219700	PF3D7_1219700	PF3D7_1219700	PBANKA_1434900		TGGT1_207930	AT1G18100	AT1G18100	PEBP1		FALSE	FALSE	Uncharacterized protein
75	A0A182YGB0	0.5	BLMH									BLMH	YALI0_F17974g	FALSE	FALSE	Bleomycin hydrolase
75	A0A182YME0	0.5	NID1				PBANKA_1102200					NID1		FALSE	FALSE	Uncharacterized protein
75	A0A182YQ68	0.5	ME1									ME1		FALSE	FALSE	Malic enzyme
77	A0A182Y3G1	0.5												FALSE	FALSE	Uncharacterized protein
77	A0A182Y5S7	0.5	EFHD1									EFHD1		FALSE	FALSE	Uncharacterized protein
77	A0A182YKM0	0.5	SUOX						TGGT1_295720	AT3G01910	AT3G01910	SUOX		FALSE	FALSE	Sulfite oxidase
77	A0A182YL57	0.5	RPSA	PF3D7_1026800	PF3D7_1026800	PF3D7_1026800	PBANKA_0510900	PKNH_0611200	TGGT1_266060	AT1G72370	AT1G72370	RPSA	RPS0	FALSE	FALSE	40S ribosomal protein SA
78	A0A182XWY0	0.5	SRL									SRL		FALSE	FALSE	Uncharacterized protein
78	A0A182XZH7	0.5												FALSE	FALSE	Uncharacterized protein
78	A0A182Y187	0.5	VCP	PF3D7_0619400	PF3D7_0619400	PF3D7_0619400	PBANKA_1118600	PKNH_1131000	TGGT1_273090	AT5G03340	AT5G03340	VCP	YALI0_F12155g	FALSE	FALSE	Vesicle-fusing ATPase
78	A0A182Y1E6	0.5	SPTAN1									SPTAN1		FALSE	FALSE	Uncharacterized protein
78	A0A182Y382	1												TRUE	FALSE	Uncharacterized protein
78	A0A182YBT0	1												TRUE	FALSE	Uncharacterized protein
78	A0A182YFY7	0.5	EEF2	PF3D7_1451100	PF3D7_1451100	PF3D7_1451100	PBANKA_1314800	PKNH_1231000	TGGT1_205470	AT1G56070	AT1G56070	EEF2	YALI0_A00352g	FALSE	FALSE	Tr-type G domain-containing protein
78	A0A182YFY9	0.5												FALSE	FALSE	Amino acid transporter
78	A0A182YG83	0.5	PKM	PF3D7_0626800	PF3D7_0626800	PF3D7_0626800	PBANKA_1125600	PKNH_1123000	TGGT1_256760	AT5G63680	AT5G63680	PKM	PYK1	FALSE	FALSE	Pyruvate kinase
79	A0A182YKF6	0.5	CPD							AT1G71696	AT1G71696	CPD		FALSE	FALSE	Uncharacterized protein
82	A0A182Y7N7	0.5												FALSE	FALSE	Uncharacterized protein
83	A0A182XX61	0.5	COP1	PF3D7_1446200	PF3D7_1446200	PF3D7_1446200	PBANKA_1309900	PKNH_1236000	TGGT1_290670	AT2G32950	AT2G32950	COP1		FALSE	FALSE	Cysteinylglycine-S-conjugate dipeptidase
83	A0A182Y621	0.5	FAP									FAP	YALI0_B02838g	FALSE	FALSE	Uncharacterized protein
83	A0A182YB86	0.5	ACTN1									ACTN1	YALI0_F07601g	FALSE	FALSE	Uncharacterized protein
83	A0A182YGT0	0.5	SYT1									SYT1		FALSE	FALSE	Synaptotagmin
83	A0A182YK62	0.5	CNTN4									CNTN4		FALSE	FALSE	Uncharacterized protein
83	A0A182YKY2	1												TRUE	FALSE	Uncharacterized protein
84	A0A182Y290	1								AT2G43820	AT2G43820			TRUE	FALSE	UDP-glucuronosyltransferase
84	A0A182Y3C4	0.5	DNAJB11							AT3G62600	AT3G62600	DNAJB11		FALSE	FALSE	J domain-containing protein
84	A0A182Y5G4	0.5	TMEM179									TMEM179		FALSE	FALSE	Uncharacterized protein
84	A0A182Y8D6	0.5	GAPDH	PF3D7_1462800	PF3D7_1462800	PF3D7_1462800	PBANKA_1326400	PKNH_1218700	TGGT1_289690	AT1G79530	AT1G79530	GAPDH	GPD	FALSE	FALSE	Glyceraldehyde-3-phosphate dehydrogenase
84	A0A182YBK9	0.5												FALSE	FALSE	Uncharacterized protein
84	A0A182YHE5	1	MTTP									MTTP		TRUE	FALSE	Vitellogenin domain-containing protein
84	A0A182YPK6	1												TRUE	FALSE	Uncharacterized protein
84	A0A182YR34	0.5	ABCB7						TGGT1_269000	AT5G58270	AT5G58270	ABCB7	ATM1	FALSE	FALSE	Uncharacterized protein
87	A0A182Y3D5	0.5	ALG5						TGGT1_216540	AT2G39630	AT2G39630	ALG5	YALI0_D06017g	FALSE	FALSE	Dolichyl-phosphate beta-glucosyltransferase
87	A0A182Y3Z3	0.5	IDH3A							AT5G03290	AT5G03290	IDH3A	YALI0_D06303g	TRUE	TRUE	Isocitrate dehydrogenase [NAD] subunit, mitochondrial
87	A0A182Y797	0.5	GLUL							AT5G35630	AT5G35630	GLUL	GLN1	FALSE	FALSE	Glutamine synthetase
87	A0A182Y7C9	0.5												FALSE	FALSE	Phosphate carrier protein, mitochondrial
87	A0A182Y8F4	0.5	GCDH						TGGT1_231900	AT3G51840	AT3G51840	GCDH	YALI0_F23749g	FALSE	FALSE	Uncharacterized protein
87	A0A182YFN1	0.5												FALSE	FALSE	Uncharacterized protein
87	A0A182YGZ7	0.5	L2HGDH	PF3D7_0616800	PF3D7_0616800	PF3D7_0616800	PBANKA_1116300	PKNH_1133200	TGGT1_288500	AT3G56840	AT3G56840	L2HGDH	YALI0_D04312g	FALSE	FALSE	DAO domain-containing protein
87	A0A182YH06	0.5	ACTG1	PF3D7_1246200	PF3D7_1246200	PF3D7_1246200	PBANKA_1459300	PKNH_1465800	TGGT1_209030	AT3G12110	AT3G12110	ACTG1	ACT1	FALSE	FALSE	Uncharacterized protein
87	A0A182YHY2	0.5	ALG2						TGGT1_227790	AT1G78800	AT1G78800	ALG2	ALG2	FALSE	FALSE	Alpha-1,3/1,6-mannosyltransferase ALG2
88	A0A182Y8D6	0.5	GAPDH	PF3D7_1462800	PF3D7_1462800	PF3D7_1462800	PBANKA_1326400	PKNH_1218700	TGGT1_289690	AT1G79530	AT1G79530	GAPDH	GPD	FALSE	FALSE	Glyceraldehyde-3-phosphate dehydrogenase
88	A0A182YD80	0.5	TUBB4B									TUBB4B		FALSE	FALSE	Tubulin beta chain
89	A0A182YJE6	0.5												FALSE	FALSE	Uncharacterized protein
90	A0A182XVK4	0.5	FKBP2									FKBP2	FPR2	FALSE	FALSE	Peptidylprolyl isomerase
90	A0A182Y5V7	0.5												FALSE	FALSE	MFS domain-containing protein
90	A0A182YCC8	0.5	TREH						TGGT1_242020	AT4G24040	AT4G24040	TREH	YALI0_D15598g	FALSE	FALSE	Trehalase
90	A0A182YCD2	0.5	CS	PF3D7_1022500	PF3D7_1022500	PF3D7_1022500	PBANKA_0506700	PKNH_0606800	TGGT1_268890	AT2G44350	AT2G44350	CS	YALI0E02684g	FALSE	FALSE	Citrate synthase
90	A0A182YE46	1		PF3D7_0516500	PF3D7_0516500	PF3D7_0516500	PBANKA_1231300		TGGT1_266870					TRUE	FALSE	MFS domain-containing protein
90	A0A182YJY9	0.5	SEC61B	PF3D7_0821800	PF3D7_0821800	PF3D7_0821800	PBANKA_0709000	PKNH_1315800	TGGT1_211040	AT5G60460	AT5G60460	SEC61B	SBH1	FALSE	FALSE	Protein transport protein Sec61 subunit beta
91	A0A182XYX2	0.5	FLOT1							AT5G25250	AT5G25250	FLOT1		FALSE	FALSE	PHB domain-containing protein
93	A0A182XZI1	0.5												FALSE	FALSE	14_3_3 domain-containing protein
93	A0A182Y4C4	0.5	PDHA2	PF3D7_1124500	PF3D7_1124500	PF3D7_1124500	PBANKA_0923800	PKNH_0922300						FALSE	FALSE	Pyruvate dehydrogenase E1 component subunit alpha
93	A0A182Y734	0.5	GSN							AT2G41740	AT2G41740	GSN		FALSE	FALSE	Uncharacterized protein
93	A0A182YC99	0.5	GNAS									GNAS		FALSE	FALSE	Uncharacterized protein
93	Adk2	0.5	AK2	PF3D7_1008900	PF3D7_1008900	PF3D7_1008900	PBANKA_1207200	PKNH_0808600	TGGT1_224900	AT5G63400	AT5G63400	AK2	ADK1	FALSE	FALSE
95	A0A182Y3Z3	0.5	IDH3A							AT5G03290	AT5G03290	IDH3A	YALI0_D06303g	FALSE	FALSE	Isocitrate dehydrogenase [NAD] subunit, mitochondrial
95	A0A182Y7N4	0.5												FALSE	FALSE	Uncharacterized protein
95	A0A182YGZ7	0.5	L2HGDH	PF3D7_0616800	PF3D7_0616800	PF3D7_0616800	PBANKA_1116300	PKNH_1133200	TGGT1_288500	AT3G56840	AT3G56840	L2HGDH	YALI0_D04312g	FALSE	FALSE	DAO domain-containing protein
96	A0A182XYV9	0.5	DHRS4							AT4G05530	AT4G05530	DHRS4	YALI0B16192g	FALSE	FALSE	Uncharacterized protein
97	A0A182Y6S8	0.5	CD164									CD164		FALSE	FALSE	Uncharacterized protein
97	A0A182YC59	0.5	RPL21	PF3D7_1426000	PF3D7_1426000	PF3D7_1426000	PBANKA_1018600	PKNH_1332700	TGGT1_245680	AT1G09590	AT1G09590	RPL21	YALI0_F05522g	FALSE	FALSE	60S ribosomal protein L21
97	A0A182YH20	0.5	SHMT1	PF3D7_1235600	PF3D7_1235600	PF3D7_1235600	PBANKA_1450200	PKNH_1455300	TGGT1_234190	AT4G37930	AT4G37930	SHMT1	YALI0_E16346g	FALSE	FALSE	Serine hydroxymethyltransferase
97	A0A182YHE2	1												TRUE	FALSE	Integrin beta
97	A0A182YHE3	1												TRUE	FALSE	Integrin_b_cyt domain-containing protein
97	A0A182YI05	0.5							TGGT1_245670	AT1G59900	AT1G59900	PDHA1	YALI0_F20702g	FALSE	FALSE	Pyruvate dehydrogenase E1 component subunit alpha
97	A0A182YIC6	0.5								AT1G54470	AT1G54470			FALSE	FALSE	Uncharacterized protein
97	A0A182YIC7	0.5												FALSE	FALSE	Uncharacterized protein
97	A0A182YLG6	0.5												FALSE	FALSE	Pyrroline-5-carboxylate reductase
97	A0A182YR82	1	ITGA7									ITGA7	YALI0_B15972g	TRUE	FALSE	Integrin_alpha2 domain-containing protein
98	A0A182XV58	0.5												FALSE	FALSE	Uncharacterized protein
98	A0A182XXA7	0.5	SLC25A1							AT5G01340	AT5G01340	SLC25A1	YALI0_F26323g	FALSE	FALSE	Uncharacterized protein
98	A0A182Y2X4	0.5	ETFDH						TGGT1_265230	AT2G43400	AT2G43400	ETFDH	YALI0_C14806g	TRUE	TRUE	Electron transfer flavoprotein-ubiquinone oxidoreductase
98	A0A182Y8F6	0.5	FUNDC2						TGGT1_311680			FUNDC2	YALI0_A00440g	FALSE	FALSE	Uncharacterized protein
98	A0A182YFQ1	0.5	GNAQ									GNAQ		FALSE	FALSE	Uncharacterized protein
98	A0A182YG41	0.5	RABAC1						TGGT1_214810	AT5G01640	AT5G01640	RABAC1	YALI0_A09845g	FALSE	FALSE	PRA1 family protein
98	A0A182YIM2	0.5												FALSE	FALSE	Cytochrome b5 heme-binding domain-containing protein
98	A0A182YQA6	0.5	MPC2	PF3D7_1470400	PF3D7_1470400	PF3D7_1470400	PBANKA_1333600	PKNH_1210600	TGGT1_204370	AT4G22310	AT4G22310	MPC2	YALI0_C03223g	FALSE	FALSE	Mitochondrial pyruvate carrier
99	A0A182Y187	0.5	VCP	PF3D7_0619400	PF3D7_0619400	PF3D7_0619400	PBANKA_1118600	PKNH_1131000	TGGT1_273090	AT5G03340	AT5G03340	VCP	YALI0_F12155g	FALSE	FALSE	Vesicle-fusing ATPase
99	A0A182Y9A0	0.5	PSMA5	PF3D7_0727400	PF3D7_0727400	PF3D7_0727400	PBANKA_0211500	PKNH_0212000	TGGT1_249590	AT3G14290	AT3G14290	PSMA5	YALI0_E02794g	FALSE	FALSE	Proteasome subunit alpha type
102	A0A182Y1G6	1	P4HB	PF3D7_0827900	PF3D7_0827900	PF3D7_0827900	PBANKA_0702800	PKNH_1322000	TGGT1_211680	AT5G60640	AT5G60640	P4HB	YALI0_E03036g	TRUE	FALSE	Protein disulfide-isomerase
102	A0A182Y3S6	0.5	SCD5	PF3D7_0511200	PF3D7_0511200	PF3D7_0511200	PBANKA_1110700	PKNH_1022400	TGGT1_238950	AT3G15850	AT3G15850	SCD5	YALI0_C05951g	FALSE	FALSE	FA_desaturase domain-containing protein
102	A0A182Y747	0.5												FALSE	FALSE	MFS domain-containing protein
102	A0A182YAV4	0.5	PABPC1	PF3D7_1224300	PF3D7_1224300	PF3D7_1224300	PBANKA_1439200	PKNH_1443600	TGGT1_224850	AT2G23350	AT2G23350	PABPC1	PAB1	FALSE	FALSE	Polyadenylate-binding protein
102	A0A182YHS9	0.5												FALSE	FALSE	REJ domain-containing protein
102	A0A182YIB5	0.5	NT5E									NT5E		FALSE	FALSE	Uncharacterized protein
102	A0A182YJD7	0.5	RPL27	PF3D7_1460700	PF3D7_1460700	PF3D7_1460700	PBANKA_1324400	PKNH_1221000	TGGT1_262690	AT3G22230	AT3G22230	RPL27	YALI0_B05896g	FALSE	FALSE	60S ribosomal protein L27
103	A0A182XWX1	0.5												FALSE	FALSE	Ferritin
103	A0A182Y0S5	0.5											KEX1	FALSE	FALSE	Carboxypeptidase
103	A0A182Y3S0	0.5												FALSE	FALSE	Uncharacterized protein
103	A0A182Y7N4	0.5												FALSE	FALSE	Uncharacterized protein
103	A0A182YA69	0.5	EEF1B2	PF3D7_0319600	PF3D7_0319600	PF3D7_0319600	PBANKA_1218900	PKNH_0821600	TGGT1_226410	AT2G18110	AT2G18110	EEF1B	YALI0_F09669g	FALSE	FALSE	Uncharacterized protein
103	A0A182YB77	0.5	PLOD3	PF3D7_0930000	PF3D7_0930000	PF3D7_0930000	PBANKA_0830700	PKNH_0728500	TGGT1_253300	AT3G18210	AT3G18210	PLOD3	YALI0_C04004g	FALSE	FALSE	Procollagen-lysine 5-dioxygenase
103	A0A182YLW5	0.5												FALSE	FALSE	Uncharacterized protein
103	A0A182YME0	0.5	NID1				PBANKA_1102200					NID1		FALSE	FALSE	Uncharacterized protein
103	A0A182YNZ4	0.5	NAP1L1	PF3D7_1203700	PF3D7_1203700	PF3D7_1203700	PBANKA_0602700	PKNH_1303500	TGGT1_244110	AT4G26110	AT4G26110	A0A3Q1LUM5	YALI0_B14487g	FALSE	FALSE	Uncharacterized protein
103	A0A182YQS4	0.5	MICOS10							AT1G72170	AT1G72170	MICOS10	YALI0_D18744g	FALSE	FALSE	MIC
103	A0A182YR31	0.5		PF3D7_1435300	PF3D7_1435300	PF3D7_1435300	PBANKA_1009500	PKNH_0421900		AT5G53460	AT5G53460		YALI0_B19998g	FALSE	FALSE	Glutamate synthase (NADH)
104	A0A182Y795	0.5										SLC25A4		FALSE	FALSE	ADP/ATP translocase
107	A0A182XVD0	0.5												FALSE	FALSE	Uncharacterized protein
107	A0A182XVT5	0.5												FALSE	FALSE	Uncharacterized protein
107	A0A182XX52	0.5												FALSE	FALSE	Uncharacterized protein
107	A0A182XX53	0.5											YALI0_E17171g	FALSE	FALSE	Uncharacterized protein
107	A0A182Y019	0.5	AIFM1									AIFM1		FALSE	FALSE	Uncharacterized protein
107	A0A182Y035	0.5												FALSE	FALSE	Uncharacterized protein
107	A0A182Y0Q0	1	SLC6A1									SLC6A1		TRUE	FALSE	Transporter
107	A0A182Y1H3	0.5												FALSE	FALSE	Aamy domain-containing protein
107	A0A182Y5V7	0.5												FALSE	FALSE	MFS domain-containing protein
107	A0A182Y7R1	0.5												FALSE	FALSE	Uncharacterized protein
107	A0A182YEB4	0.5	HK2	PF3D7_0624000	PF3D7_0624000	PF3D7_0624000	PBANKA_1122900	PKNH_1126200	TGGT1_265450	AT2G19860	AT2G19860	HK2	YALI0_B22308g	FALSE	FALSE	Phosphotransferase
107	A0A182YKK5	0.5	SV2B									SV2B	YALI0_B19008g	FALSE	FALSE	MFS domain-containing protein
107	A0A182YMR3	0.5	TM9SF2	PF3D7_1021400	PF3D7_1021400	PF3D7_1021400	PBANKA_0505600	PKNH_0605700	TGGT1_290940	AT3G13772	AT3G13772	TM9SF2	YALI0_E12221g	FALSE	FALSE	Transmembrane 9 superfamily member
107	A0A182YMR5	0.5												FALSE	FALSE	Uncharacterized protein
109	A0A182XYE5	0.5												FALSE	FALSE	Uncharacterized protein
109	A0A182Y266	0.5	SLC13A3						TGGT1_257000	AT5G47560	AT5G47560	SLC13A2	YALI0_E31064g	FALSE	FALSE	Uncharacterized protein
109	A0A182Y5L6	0.5										ATP1B1		FALSE	FALSE	Uncharacterized protein
109	A0A182Y9Z9	0.5	ABCC4	PF3D7_1229100	PF3D7_1229100	PF3D7_1229100				AT1G30410	AT1G30410		YALI0_E25069g	FALSE	FALSE	Uncharacterized protein
109	A0A182YDV8	0.5	CD109									CD109		FALSE	FALSE	Uncharacterized protein
109	A0A182YG28	0.5	ALDH2						TGGT1_222160	AT3G48000	AT3G48000	ALDH2	YALI0_E00264g	FALSE	FALSE	Aldedh domain-containing protein
109	A0A182YSM7	0.5												FALSE	FALSE	Uncharacterized protein
111	A0A182XV22	0.5	SCAMP1							AT1G32050	AT1G32050	SCAMP1		FALSE	FALSE	Secretory carrier-associated membrane protein
111	A0A182XW19	0.5	SLC3A1									SLC3A1		FALSE	FALSE	Aamy domain-containing protein
111	A0A182Y9T2	1	SEC61A2	PF3D7_1346100	PF3D7_1346100	PF3D7_1346100	PBANKA_1359000	PKNH_1255200	TGGT1_269980	AT1G78720	AT1G78720	SEC61A2	SEC61	TRUE	FALSE	Plug_translocon domain-containing protein
111	A0A182YBS4	0.5	TM9SF3						TGGT1_283730	AT1G10950	AT1G10950	TM9SF3		FALSE	FALSE	Transmembrane 9 superfamily member
111	A0A182YC20	0.5												FALSE	FALSE	Superoxide dismutase [Cu-Zn]
111	A0A182YG73	0.5												FALSE	FALSE	Uncharacterized protein
111	A0A182YNN3	0.5								AT1G48570	AT1G48570			FALSE	FALSE	Uncharacterized protein
111	A0A182YS97	0.5	TPD52L2									TPD52L2		FALSE	FALSE	Uncharacterized protein
112	A0A182Y501	0.5								AT5G42320	AT5G42320			FALSE	FALSE	Uncharacterized protein
112	A0A182Y6Z9	0.5	ACAT1	PF3D7_1450900	PF3D7_1450900	PF3D7_1450900	PBANKA_1314600	PKNH_1231200	TGGT1_301120	AT5G47720	AT5G47720	ACAT1	YALI0_B08536g	FALSE	FALSE	Uncharacterized protein
112	A0A182YC20	0.5												FALSE	FALSE	Superoxide dismutase [Cu-Zn]
112	A0A182YH54	0.5	ITGB1									ITGB1		FALSE	FALSE	Integrin beta
112	A0A182YIE2	0.5												FALSE	FALSE	Uncharacterized protein
112	A0A182YP82	0.5								AT5G36890	AT5G36890	GBA3		FALSE	FALSE	Uncharacterized protein
112	A0A182YRV0	0.5												FALSE	FALSE	Uncharacterized protein
113	A0A182XWT4	0.5	ESYT3							AT5G11100	AT5G11100	ESYT2		FALSE	FALSE	Uncharacterized protein
113	A0A182XWX0	0.5	FTH1							AT2G40300	AT2G40300	A0A3Q1NGZ9		FALSE	FALSE	Ferritin
113	A0A182Y2T4	0.5	ODR4							AT3G28670	AT3G28670	ODR4		FALSE	FALSE	Uncharacterized protein
113	A0A182Y4V8	1	GPT2						TGGT1_264030	AT1G23310	AT1G23310	GPT	YALI0_D06325g	TRUE	FALSE	Aminotran_1_2 domain-containing protein
113	A0A182Y552	0.5	SLC25A12									SLC25A12	YALI0_D26147g	FALSE	FALSE	Uncharacterized protein
113	A0A182Y897	0.5	LAMP1									LAMP1		FALSE	FALSE	Uncharacterized protein
113	A0A182YAD3	0.5		PF3D7_0818900	PF3D7_0818900	PF3D7_0818900	PBANKA_0711900	PKNH_1312700	TGGT1_273760					FALSE	FALSE	Protein kinase domain-containing protein
113	A0A182YEU4	0.5	PRKCSH							AT5G56360	AT5G56360	PRKCSH	YALI0_E26895g	FALSE	FALSE	Glucosidase 2 subunit beta
113	A0A182YJD5	1												TRUE	FALSE	Uncharacterized protein
113	A0A182YKV8	0.5	ATP2A2	PF3D7_0106300	PF3D7_0106300	PF3D7_0106300	PBANKA_0207000	PKNH_0207200	TGGT1_230420	AT1G10130	AT1G10130	ATP2A2		FALSE	FALSE	Calcium-transporting ATPase
113	A0A182YS62	0.5												FALSE	FALSE	Uncharacterized protein
116	A0A182Y3L8	0.5												FALSE	FALSE	Uncharacterized protein
116	A0A182YGJ9	0.5												FALSE	FALSE	Uncharacterized protein
116	A0A182YKT1	0.5	FAM162A									FAM162A		FALSE	FALSE	Uncharacterized protein
116	A0A182YND2	0.5	YWHAE	PF3D7_0818200	PF3D7_0818200	PF3D7_0818200	PBANKA_0712600	PKNH_0501800	TGGT1_263090	AT5G38480	AT5G38480	YWHAE	YALI0_B14377g	FALSE	FALSE	14_3_3 domain-containing protein
116	A0A182YNY0	0.5												FALSE	FALSE	Uncharacterized protein
118	A0A182Y6X2	0.5												FALSE	FALSE	Alkaline phosphatase
118	A0A182Y6X3	0.5												FALSE	FALSE	Alkaline phosphatase
118	A0A182Y976	1	AQP4							AT3G16240	AT3G16240	AQP4		TRUE	FALSE	Uncharacterized protein
118	A0A182Y9R0	0.5	PGGHG							AT4G34260	AT4G34260	PGGHG	YALI0_E07744g	FALSE	FALSE	Uncharacterized protein
118	A0A182YBN1	0.5								AT4G15955	AT4G15955			FALSE	FALSE	Uncharacterized protein
118	A0A182YC53	1	SLC15A2							AT3G54140	AT3G54140		YALI0_D19580g	TRUE	FALSE	Uncharacterized protein
118	A0A182YDE2	0.5	ACADSB						TGGT1_266270			ACADSB	YALI0_D15708g	FALSE	FALSE	Uncharacterized protein
118	A0A182YKL2	0.5	HAO1							AT4G18360	AT4G18360	HAO1	YALI0_D12661g	FALSE	FALSE	FMN hydroxy acid dehydrogenase domain-containing protein
118	A0A182YNL0	0.5	C11orf54									Q2HJH3		FALSE	FALSE	DUF1907 domain-containing protein
118	A0A182YPE2	0.5												FALSE	FALSE	Uncharacterized protein
118	A0A182YPK0	0.5												FALSE	FALSE	Uncharacterized protein
119	A0A182Y3G1	0.5												FALSE	FALSE	Uncharacterized protein
119	A0A182Y6E1	0.5	DHDH						TGGT1_305510			DHDH	YALI0_D10659g	FALSE	FALSE	Uncharacterized protein
119	A0A182Y7F4	0.5	TMED4	PF3D7_0526900	PF3D7_0526900	PF3D7_0526900	PBANKA_1241700	PKNH_1005800	TGGT1_238100	AT1G09580	AT1G09580	TMED9	YALI0_C18073g	FALSE	FALSE	GOLD domain-containing protein
119	A0A182YAJ5	0.5												FALSE	FALSE	Uncharacterized protein
119	A0A182YEM3	0.5	PPT1							AT4G17480	AT4G17480	PPT1	YALI0_F14135g	FALSE	FALSE	Palmitoyl-protein hydrolase 1
119	A0A182YGE1	0.5												FALSE	FALSE	Uncharacterized protein
119	A0A182YH06	0.5	ACTG1	PF3D7_1246200	PF3D7_1246200	PF3D7_1246200	PBANKA_1459300	PKNH_1465800	TGGT1_209030	AT3G12110	AT3G12110	ACTG1	ACT1	FALSE	FALSE	Uncharacterized protein
119	A0A182YKE3	0.5												FALSE	FALSE	Uncharacterized protein
119	A0A182YN89	0.5	TIMM50				PBANKA_0211000	PKNH_0211500		AT1G55900	AT1G55900	TIMM50	TIM50	FALSE	FALSE	Mitochondrial import inner membrane translocase subunit TIM50
119	A0A182YQ38	1												TRUE	FALSE	Uncharacterized protein
119	coq6	0.5	COQ6							AT3G24200	AT3G24200	COQ6	COQ6	FALSE	FALSE
120	A0A182XY72	0.5	ACY1						TGGT1_213520	AT4G38220	AT4G38220	ACY1	YALI0_F16489g	FALSE	FALSE	Aminoacylase
120	A0A182Y7P6	0.5								AT5G44640	AT5G44640			FALSE	FALSE	Uncharacterized protein
120	A0A182YQ87	0.5	GPI	PF3D7_1436000	PF3D7_1436000	PF3D7_1436000	PBANKA_1008800	PKNH_0422600	TGGT1_283780	AT5G42740	AT5G42740	GPI	YALI0_F07711g	FALSE	FALSE	Glucose-6-phosphate isomerase
125	A0A182YBN1	0.5								AT4G15955	AT4G15955			FALSE	FALSE	Uncharacterized protein
126	A0A182YI05	0.5							TGGT1_245670	AT1G59900	AT1G59900	PDHA1	YALI0_F20702g	FALSE	FALSE	Pyruvate dehydrogenase E1 component subunit alpha
126	A0A182YLG6	0.5												FALSE	FALSE	Pyrroline-5-carboxylate reductase
127	A0A182XY72	0.5	ACY1						TGGT1_213520	AT4G38220	AT4G38220	ACY1	YALI0_F16489g	FALSE	FALSE	Aminoacylase
127	A0A182Y148	0.5	HIBADH						TGGT1_263430	AT4G20930	AT4G20930	HIBADH	YALI0_F02607g	FALSE	FALSE	3-hydroxyisobutyrate dehydrogenase
127	A0A182Y7P6	0.5								AT5G44640	AT5G44640			FALSE	FALSE	Uncharacterized protein
127	A0A182YAI4	0.5	GCLC	PF3D7_0918900	PF3D7_0918900	PF3D7_0918900	PBANKA_0819800	PKNH_0716900	TGGT1_232590	AT4G23100	AT4G23100	GCLC	YALI0_E30129g	FALSE	FALSE	Glutamate--cysteine ligase
127	A0A182YAU0	0.5	RPS12	PF3D7_0307100	PF3D7_0307100	PF3D7_0307100	PBANKA_0405400	PKNH_0835600	TGGT1_205340	AT2G32060	AT2G32060	RPS12	YALI0_F06160g	FALSE	FALSE	40S ribosomal protein S12
127	A0A182YDX3	1	NSF	PF3D7_0303000	PF3D7_0303000	PF3D7_0303000	PBANKA_0401600	PKNH_0840100	TGGT1_318510	AT4G04910	AT4G04910	NSF	YALI0_E29249g	TRUE	FALSE	Vesicle-fusing ATPase
127	A0A182YEL1	1	SARDH									SARDH		TRUE	FALSE	Uncharacterized protein
127	A0A182YII8	0.5	IFT80						TGGT1_293890			IFT80		FALSE	FALSE	WD repeat-containing protein on Y chromosome
127	A0A182YM56	0.5												FALSE	FALSE	Uncharacterized protein
127	A0A182YSW9	0.5	SEC22B	PF3D7_0320100	PF3D7_0320100	PF3D7_0320100	PBANKA_1218400	PKNH_0821100	TGGT1_270070	AT1G11890	AT1G11890	SEC22B	SEC22	FALSE	FALSE	Uncharacterized protein
128	A0A182Y7D1	0.5	SORD							AT5G51970	AT5G51970	SORD	YALI0_E12463g	FALSE	FALSE	PKS_ER domain-containing protein
128	A0A182Y7E9	0.5	UGGT1							AT1G71220	AT1G71220	UGGT1	YALI0_C12661g	FALSE	FALSE	Uncharacterized protein
128	A0A182YJV0	0.5	FH							AT2G47510	AT2G47510	FH	YALI0_C06776g	FALSE	FALSE	Fumarate hydratase
128	A0A182YLT3	0.5	OGDH	PF3D7_0820700	PF3D7_0820700	PF3D7_0820700	PBANKA_0710100	PKNH_1314700	TGGT1_244200	AT5G65750	AT5G65750	OGDH	YALI0_E33517g	FALSE	FALSE	Oxoglutarate dehydrogenase (succinyl-transferring)
128	A0A182YQW5	0.5										A0A3Q1LGX7		FALSE	FALSE	Uncharacterized protein
131	A0A182XYS3	0.5	EEF1A1						TGGT1_286420	AT1G07940	AT1G07940	EEF1A1	TEF	FALSE	FALSE	Elongation factor 1-alpha
131	A0A182Y347	0.5												FALSE	FALSE	Uncharacterized protein
131	A0A182Y567	0.5	CTNNB1							AT1G23030	AT1G23030	CTNNB1		FALSE	FALSE	Armadillo segment polarity protein
131	A0A182YBI2	0.5							TGGT1_217890					FALSE	FALSE	Thioredoxin domain-containing protein
131	A0A182YGN2	0.5												FALSE	FALSE	Uncharacterized protein
131	A0A182YJ53	0.5	RPL8	PF3D7_0516900	PF3D7_0516900	PF3D7_0516900	PBANKA_1231700	PKNH_1016400	TGGT1_204020	AT4G36130	AT4G36130	RPL8	YALI0_F24739g	FALSE	FALSE	60S ribosomal protein L8
131	A0A182YPD2	0.5												FALSE	FALSE	KASH domain-containing protein
133	A0A182XX97	0.5	RMND1	PF3D7_0819500	PF3D7_0819500	PF3D7_0819500	PBANKA_0711300	PKNH_1313300	TGGT1_268630	AT5G13610	AT5G13610	RMND1	YALI0_D20020g	FALSE	FALSE	DUF155 domain-containing protein
133	A0A182XXU9	0.5	STT3A	PF3D7_1116600	PF3D7_1116600	PF3D7_1116600		PKNH_0914300	TGGT1_231430	AT1G34130	AT1G34130	STT3A		FALSE	FALSE	Dolichyl-diphosphooligosaccharide--protein glycotransferase
133	A0A182Y5J7	0.5	DAD1	PF3D7_0726800	PF3D7_0726800	PF3D7_0726800	PBANKA_0210900	PKNH_0211400	TGGT1_305870	AT1G32210	AT1G32210	DAD1	YALI0_E08646g	FALSE	FALSE	Dolichyl-diphosphooligosaccharide--protein glycosyltransferase subunit DAD1
133	A0A182YGL0	0.5	GOT1									GOT1	YALI0_F29337g	FALSE	FALSE	Aspartate aminotransferase
133	A0A182YIK4	0.5	CAP2	PF3D7_0105300	PF3D7_0105300	PF3D7_0105300	PBANKA_0208000	PKNH_0208400	TGGT1_310030	AT4G34490	AT4G34490	CAP2	YALI0_B10516g	FALSE	FALSE	Adenylyl cyclase-associated protein
134	A0A182XVZ3	0.5	APOOL									APOL	YALI0_E06853g	FALSE	FALSE	MIC
134	A0A182XZ00	0.5												FALSE	FALSE	Protein quiver
134	A0A182YFK5	0.5	ARL6IP5							AT5G02040	AT5G02040	ARL6IP5		FALSE	FALSE	PRA1 family protein
134	A0A182YMN1	0.5	CCDC167									CCDC167		FALSE	FALSE	Coiled-coil domain-containing protein 167
134	A0A182YPI2	0.5	PRPS1	PF3D7_1325100	PF3D7_1325100	PF3D7_1325100	PBANKA_1340300	PKNH_1203700	TGGT1_220100	AT2G35390	AT2G35390	PRPS1	YALI0_E32351g	FALSE	FALSE	Ribose-phosphate diphosphokinase
134	A0A182YQP4	0.5							TGGT1_240560	AT1G65820	AT1G65820		YALI0_E03586g	FALSE	FALSE	Glutathione transferase
134	A0A182YQS4	0.5	MICOS10							AT1G72170	AT1G72170	MICOS10	YALI0_D18744g	FALSE	FALSE	MIC
135	A0A182YA40	0.5	ABCA12					PKNH_0821500						FALSE	FALSE	Uncharacterized protein
135	A0A182YIG1	0.5	ACACA	PF3D7_1469600	PF3D7_1469600	PF3D7_1469600	PBANKA_1332800	PKNH_1211400	TGGT1_221320	AT1G36160	AT1G36160	ACACA	YALI0_C11407g	FALSE	FALSE	Acetyl-CoA carboxylase
135	A0A182YR34	0.5	ABCB7						TGGT1_269000	AT5G58270	AT5G58270	ABCB7	ATM1	FALSE	FALSE	Uncharacterized protein
136	A0A182XXG3	0.5	RPS2	PF3D7_1447000	PF3D7_1447000	PF3D7_1447000	PBANKA_1310800	PKNH_1235200	TGGT1_305520	AT1G58983	AT1G58983	RPS2	YALI0_E14465g	FALSE	FALSE	40S ribosomal protein S2
136	A0A182Y4M3	0.5	SSR4									SSR4		FALSE	FALSE	Signal sequence receptor subunit delta
137	A0A182XY82	0.5												FALSE	FALSE	Uncharacterized protein
138	A0A182Y633	0.5												FALSE	FALSE	Uncharacterized protein
138	A0A182Y636	0.5												FALSE	FALSE	Neur_chan_LBD domain-containing protein
138	A0A182Y715	0.5	EMC10	PF3D7_0208800	PF3D7_0208800	PF3D7_0208800	PBANKA_0305900	PKNH_0412300	TGGT1_230510	AT1G65270	AT1G65270	EMC10	YALI0_E32175g	FALSE	FALSE	ER membrane protein complex subunit 10
139	A0A182XX54	0.5	PRODH						TGGT1_202340	AT5G38710	AT5G38710	PRODH	YALI0_B09625g	FALSE	FALSE	Proline dehydrogenase
139	A0A182XZU6	0.5	CRELD2									CRELD1		FALSE	FALSE	EGF-like domain-containing protein
139	A0A182Y035	0.5												FALSE	FALSE	Uncharacterized protein
139	A0A182Y0D9	0.5												FALSE	FALSE	MFS domain-containing protein
139	A0A182Y1S6	0.5	CYP3A4									CYP3A5		FALSE	FALSE	Uncharacterized protein
139	A0A182Y2V4	0.5	GNB2							AT4G34460	AT4G34460	GNB2	YALI0_E01364g	FALSE	FALSE	Uncharacterized protein
139	A0A182Y3L7	0.5												FALSE	FALSE	Uncharacterized protein
139	A0A182Y448	0.5	ERO1B	PF3D7_1124000	PF3D7_1124000	PF3D7_1124000	PBANKA_0924300	PKNH_0921800	TGGT1_300380	AT1G72280	AT1G72280	ERO1B	YALI0_D09603g	FALSE	FALSE	Uncharacterized protein
139	A0A182Y6I1	0.5												FALSE	FALSE	Lipocln_cytosolic_FA-bd_dom domain-containing protein
139	A0A182Y6T5	0.5												FALSE	FALSE	Uncharacterized protein
139	A0A182YAK4	0.5	TMX1									TMX1		FALSE	FALSE	Thioredoxin domain-containing protein
139	A0A182YDN3	0.5	GHITM									GHITM		FALSE	FALSE	Uncharacterized protein
139	A0A182YE68	0.5	CALU	PF3D7_1108600	PF3D7_1108600	PF3D7_1108600	PBANKA_0938400	PKNH_0906200		AT5G08580	AT5G08580	CALU		FALSE	FALSE	Uncharacterized protein
139	A0A182YM72	1						PKNH_1130800		AT1G65060	AT1G65060			TRUE	FALSE	Uncharacterized protein
139	A0A182YNM9	0.5	ABHD16A									ABHD16A		FALSE	FALSE	AB hydrolase-1 domain-containing protein
141	A0A182Y078	0.5												FALSE	FALSE	Protein quiver
142	A0A182Y0F0	0.5												FALSE	FALSE	Uncharacterized protein
142	A0A182Y2T4	0.5	ODR4							AT3G28670	AT3G28670	ODR4		FALSE	FALSE	Uncharacterized protein
142	A0A182YA94	0.5							TGGT1_321530	AT3G45310	AT3G45310			FALSE	FALSE	Uncharacterized protein
143	A0A182XZV5	0.5	FAF2	PF3D7_0934700	PF3D7_0934700	PF3D7_0934700	PBANKA_0835500	PKNH_0733400	TGGT1_288340	AT4G10790	AT4G10790	FAF2	YALI0_D14784g	FALSE	FALSE	UBX domain-containing protein
143	A0A182YAR7	0.5	ATL2	PF3D7_1462300	PF3D7_1462300	PF3D7_1462300	PBANKA_1326000	PKNH_1219400	TGGT1_310220	AT2G38840	AT2G38840	ATL2	SEY1	FALSE	FALSE	GB1/RHD3-type G domain-containing protein
143	A0A182YDX8	0.5												FALSE	FALSE	Peptidase S1 domain-containing protein
143	A0A182YHW9	0.5												FALSE	FALSE	Uncharacterized protein
143	A0A182YIR9	0.5	LAMTOR1									LAMTOR1	YALI0_E23111g	FALSE	FALSE	Late endosomal/lysosomal adaptor and MAPK and MTOR activator 1
144	A0A182XV85	1	TPM1									TPM1		TRUE	FALSE	Uncharacterized protein
144	A0A182XWJ2	0.5	VLDLR									VLDLR		FALSE	FALSE	Uncharacterized protein
144	A0A182XZ17	0.5	CNTNAP2	PF3D7_0420200	PF3D7_0420200	PF3D7_0420200	PBANKA_0521600		TGGT1_214440	AT3G11470	AT3G11470	CNTNAP4	YALI0_E09306g	FALSE	FALSE	4'-phosphopantetheinyl transferase
144	A0A182Y0S5	0.5											KEX1	FALSE	FALSE	Carboxypeptidase
144	A0A182Y437	1	NCAM1									NCAM1		TRUE	FALSE	Uncharacterized protein
144	A0A182Y7J4	0.5	SUSD2									SUSD2		FALSE	FALSE	Uncharacterized protein
144	A0A182Y7P1	0.5	SEL1L	PF3D7_1448400	PF3D7_1448400	PF3D7_1448400	PBANKA_1312200	PKNH_1233700	TGGT1_254490	AT1G18260	AT1G18260	SEL1L	YALI0_F01859g	FALSE	FALSE	Uncharacterized protein
144	A0A182YA87	0.5	ATP2B3						TGGT1_233770	AT4G29900	AT4G29900	ATP2B3	YALI0_D04873g	FALSE	FALSE	Calcium-transporting ATPase
144	A0A182YAU0	0.5	RPS12	PF3D7_0307100	PF3D7_0307100	PF3D7_0307100	PBANKA_0405400	PKNH_0835600	TGGT1_205340	AT2G32060	AT2G32060	RPS12	YALI0_F06160g	FALSE	FALSE	40S ribosomal protein S12
144	A0A182YEU4	0.5	PRKCSH							AT5G56360	AT5G56360	PRKCSH	YALI0_E26895g	FALSE	FALSE	Glucosidase 2 subunit beta
144	A0A182YGZ4	0.5	TOMM40	PF3D7_0617000	PF3D7_0617000	PF3D7_0617000	PBANKA_1116500	PKNH_1133000	TGGT1_218280	AT3G20000	AT3G20000	TOMM40	YALI0_F31207g	FALSE	FALSE	Uncharacterized protein
145	A0A182YK96	0.5	LETM1	PF3D7_0417300	PF3D7_0417300	PF3D7_0417300	PBANKA_0719400	PKNH_0509700	TGGT1_288400	AT3G59820	AT3G59820	LETM1	YALI0_F15873g	FALSE	FALSE	Leucine zipper-EF-hand-containing transmembrane protein 1
149	A0A182XXA9	0.5	ETHE1							AT1G53580	AT1G53580	ETHE1		FALSE	FALSE	Lactamase_B domain-containing protein
149	A0A182Y2C5	0.5	AFG3L2	PF3D7_1119600	PF3D7_1119600	PF3D7_1119600	PBANKA_0928500	PKNH_0917300	TGGT1_202630	AT1G07510	AT1G07510	AFG3L2	YALI0_A10615g	FALSE	FALSE	AAA domain-containing protein
149	A0A182Y2J2	0.5	FKBP8									A0A3Q1M3S6		FALSE	FALSE	Peptidylprolyl isomerase
149	A0A182Y3T6	0.5	SGPL1							AT1G27980	AT1G27980	SGPL1	YALI0_E28237g	FALSE	FALSE	Uncharacterized protein
149	A0A182Y7V0	1	PPP1R2	PF3D7_0320000	PF3D7_0320000	PF3D7_0320000	PBANKA_1218500	PKNH_0821200	TGGT1_232760	AT5G52200	AT5G52200	PPP1R2	YALI0_F02233g	TRUE	FALSE	Uncharacterized protein
149	A0A182YDI8	1	TMEM268									TMEM268		TRUE	FALSE	Uncharacterized protein
149	A0A182YID8	0.5	HSPD1	PF3D7_1015600	PF3D7_1015600	PF3D7_1015600	PBANKA_1214000	PKNH_0815700	TGGT1_247550	AT2G33210	AT2G33210	HSPD1	YALI0_F02805g	FALSE	FALSE	Uncharacterized protein
149	A0A182YJA2	0.5												FALSE	FALSE	Uncharacterized protein
149	A0A182YKM1	0.5	HSPA9	PF3D7_1134000	PF3D7_1134000	PF3D7_1134000	PBANKA_0914400	PKNH_0932200	TGGT1_251780	AT5G09590	AT5G09590	HSPA9	YALI0_C17347g	FALSE	FALSE	Uncharacterized protein
149	A0A182YRQ1	0.5	RACK1	PF3D7_0826700	PF3D7_0826700	PF3D7_0826700	PBANKA_0703900	PKNH_1320900	TGGT1_216880	AT1G18080	AT1G18080	RACK1	YALI0_E20031g	FALSE	FALSE	Guanine nucleotide-binding protein subunit beta-like protein
151	A0A182XXF0	1												TRUE	FALSE	Uncharacterized protein
151	A0A182Y0G6	0.5								AT1G69830	AT1G69830			FALSE	FALSE	Aamy domain-containing protein
151	A0A182Y1B6	1	ACADM									ACADM		TRUE	FALSE	Uncharacterized protein
151	A0A182Y2C0	0.5	EIF3E	PF3D7_0528200	PF3D7_0528200	PF3D7_0528200	PBANKA_1242800	PKNH_1004500	TGGT1_273520	AT3G57290	AT3G57290	EIF3E	INT6	FALSE	FALSE	Eukaryotic translation initiation factor 3 subunit E
151	A0A182YD67	1												TRUE	FALSE	Uncharacterized protein
151	A0A182YE05	0.5					PBANKA_0915600		TGGT1_215450					FALSE	FALSE	Uncharacterized protein
151	A0A182YHM4	1	WDR1							AT3G18060	AT3G18060	WDR1	YALI0_E01870g	TRUE	FALSE	Uncharacterized protein
151	A0A182YPX9	0.5	SLC44A1						TGGT1_220930	AT3G15380	AT3G15380	SLC44A1	PNS1	FALSE	FALSE	Uncharacterized protein
153	A0A182XWJ8	0.5	IDH3G									IDH3G		FALSE	FALSE	Iso_dh domain-containing protein
153	A0A182Y5K9	0.5	SLC25A27							AT1G14140	AT1G14140	SLC25A27		FALSE	FALSE	Uncharacterized protein
153	A0A182Y5U6	0.5	MDH1							AT5G56720	AT5G56720	MDH1		FALSE	FALSE	Malate dehydrogenase
153	A0A182Y730	0.5	RAB6A	PF3D7_1144900	PF3D7_1144900	PF3D7_1144900	PBANKA_0904100	PKNH_0942800	TGGT1_310460	AT2G44610	AT2G44610	RAB6A	YALI0_B22154g	FALSE	FALSE	Uncharacterized protein
153	A0A182Y8Q6	0.5	SFXN1						TGGT1_286060			SFXN1	YALI0_B16060g	FALSE	FALSE	Sidoreflexin
153	A0A182YCQ2	0.5	SLC25A42						TGGT1_273390			SLC25A42		FALSE	FALSE	Uncharacterized protein
153	A0A182YFY6	0.5	STOML2	PF3D7_0318100	PF3D7_0318100	PF3D7_0318100	PBANKA_0807100	PKNH_0823700	TGGT1_222210	AT4G27585	AT4G27585	STOML2	YALI0_B09471g	FALSE	FALSE	PHB domain-containing protein
153	A0A182YHY2	0.5	ALG2						TGGT1_227790	AT1G78800	AT1G78800	ALG2	ALG2	FALSE	FALSE	Alpha-1,3/1,6-mannosyltransferase ALG2
153	A0A182YN89	0.5	TIMM50				PBANKA_0211000	PKNH_0211500		AT1G55900	AT1G55900	TIMM50	TIM50	FALSE	FALSE	Mitochondrial import inner membrane translocase subunit TIM50
153	A0A182YSH0	0.5										ANXA7		FALSE	FALSE	Annexin
153	coq6	0.5	COQ6							AT3G24200	AT3G24200	COQ6	COQ6	FALSE	FALSE
154	A0A182XWT9	0.5	NNT	PF3D7_1453500	PF3D7_1453500	PF3D7_1453500	PBANKA_1317200	PKNH_1228600	TGGT1_318650			NNT		FALSE	FALSE	Proton-translocating NAD(P)(+) transhydrogenase
154	A0A182XZM8	1												TRUE	FALSE	Uncharacterized protein
154	A0A182XZM9	0.5	ATP1B2									ATP1B2		FALSE	FALSE	Uncharacterized protein
154	A0A182Y169	0.5	NUCB2									NUCB1		FALSE	FALSE	EF-hand domain-containing protein
154	A0A182Y584	1	HSP90B1	PF3D7_1222300	PF3D7_1222300	PF3D7_1222300		PKNH_1441400		AT4G24190	AT4G24190	HSP90B1		TRUE	FALSE	Heat shock protein 83
154	A0A182Y5T1	0.5	COX7A1							AT4G21105	AT4G21105	COX7A1	YALI0_E12628g	FALSE	FALSE	Uncharacterized protein
154	A0A182YLQ1	0.5	SLC9A7									LOC112445029	YALI0_F02321g	FALSE	FALSE	Sodium/hydrogen exchanger
154	A0A182YPK0	0.5												FALSE	FALSE	Uncharacterized protein
157	A0A182XX34	0.5	HCCS	PF3D7_1224600	PF3D7_1224600	PF3D7_1224600	PBANKA_1439500	PKNH_1443900	TGGT1_314042			HCCS	YALI0_E06215g	FALSE	FALSE	Holocytochrome c-type synthase
157	A0A182Y8F6	0.5	FUNDC2						TGGT1_311680			FUNDC2	YALI0_A00440g	FALSE	FALSE	Uncharacterized protein
157	A0A182YAN8	0.5												FALSE	FALSE	Myosin light chain alkali
157	A0A182YC99	0.5	GNAS									GNAS		FALSE	FALSE	Uncharacterized protein
157	A0A182YED1	0.5											YALI0_E07810g	FALSE	FALSE	PKS_ER domain-containing protein
157	A0A182YLZ8	0.5	HPGDS	PF3D7_1419300	PF3D7_1419300	PF3D7_1419300	PBANKA_1023900	PKNH_1338700	TGGT1_285920			HPGDS		FALSE	FALSE	Glutathione S-transferase
157	A0A182YSH0	0.5										ANXA7		FALSE	FALSE	Annexin
157	coq7	0.5	COQ7									COQ7	COQ7	FALSE	FALSE
162	A0A182XVR1	0.5	SEC11C	PF3D7_1331300	PF3D7_1331300	PF3D7_1331300	PBANKA_1346200	PKNH_1269200	TGGT1_280740	AT1G52600	AT1G52600	SEC11C	SEC11	FALSE	FALSE	Signal peptidase complex catalytic subunit SEC11
162	A0A182XX74	0.5												FALSE	FALSE	Uncharacterized protein
162	A0A182Y581	0.5	PGAM2	PF3D7_1120100	PF3D7_1120100	PF3D7_1120100	PBANKA_0928100	PKNH_0917800	TGGT1_297060	AT1G22170	AT1G22170	PGAM2	YALI0_B02728g	FALSE	FALSE	Phosphoglycerate mutase
162	A0A182YI64	0.5	TOMM6									A0A3Q1N4I0		FALSE	FALSE	Uncharacterized protein
164	A0A182Y583	0.5	ATIC							AT2G35040	AT2G35040	ATIC	YALI0_D24409g	FALSE	FALSE	5-aminoimidazole-4-carboxamide ribonucleotide formyltransferase
164	A0A182Y7A4	0.5	AMDHD2									AMDHD2	YALI0_E20163g	FALSE	FALSE	N-acetylglucosamine-6-phosphate deacetylase
164	A0A182YA54	0.5												FALSE	FALSE	Alkaline phosphatase
164	A0A182YEF1	0.5	PGM1						TGGT1_285980	AT5G51820	AT5G51820	PGM1	YALI0_E02090g	FALSE	FALSE	Uncharacterized protein
164	A0A182YF30	0.5	APMAP						TGGT1_289580	AT5G22020	AT5G22020	APMAP		FALSE	FALSE	Adipocyte plasma membrane-associated protein
164	A0A182YNT6	0.5												FALSE	FALSE	Uncharacterized protein
164	A0A182YP64	0.5												FALSE	FALSE	Uncharacterized protein
164	A0A182YPM3	0.5	WDR26	PF3D7_0518600	PF3D7_0518600	PF3D7_0518600	PBANKA_1233400	PKNH_1014600	TGGT1_269900	AT5G08560	AT5G08560	WDR26	YALI0_C03520g	FALSE	FALSE	Uncharacterized protein
165	A0A182XXA7	0.5	SLC25A1							AT5G01340	AT5G01340	SLC25A1	YALI0_F26323g	FALSE	FALSE	Uncharacterized protein
165	A0A182XXC8	0.5												FALSE	FALSE	Uncharacterized protein
165	A0A182XZA5	0.5												FALSE	FALSE	V-SNARE coiled-coil homology domain-containing protein
165	A0A182Y7X1	0.5											YALI0_D04180g	FALSE	FALSE	Uncharacterized protein
165	A0A182YEQ1	0.5	CLRN1									CLRN1		FALSE	FALSE	Uncharacterized protein
165	A0A182YH76	0.5	PRDX3	PF3D7_1438900	PF3D7_1438900	PF3D7_1438900	PBANKA_1302800	PKNH_1243400		AT3G11630	AT3G11630	PRDX3	YALI0_B15125g	FALSE	FALSE	Thioredoxin domain-containing protein
165	A0A182YLK0	0.5	RPS3A	PF3D7_0322900	PF3D7_0322900	PF3D7_0322900	PBANKA_1215600	PKNH_0817500	TGGT1_232710	AT4G34670	AT4G34670	RPS3A	RPS1	FALSE	FALSE	40S ribosomal protein S3a
165	A0A182YLZ8	0.5	HPGDS	PF3D7_1419300	PF3D7_1419300	PF3D7_1419300	PBANKA_1023900	PKNH_1338700	TGGT1_285920			HPGDS		FALSE	FALSE	Glutathione S-transferase
166	A0A182Y0X9	0.5	VAMP2									VAMP2		FALSE	FALSE	V-SNARE coiled-coil homology domain-containing protein
166	A0A182Y3D5	0.5	ALG5						TGGT1_216540	AT2G39630	AT2G39630	ALG5	YALI0_D06017g	FALSE	FALSE	Dolichyl-phosphate beta-glucosyltransferase
166	A0A182YAJ5	0.5												FALSE	FALSE	Uncharacterized protein
166	A0A182YJM8	0.5												FALSE	FALSE	Uncharacterized protein
166	A0A182YND2	0.5	YWHAE	PF3D7_0818200	PF3D7_0818200	PF3D7_0818200	PBANKA_0712600	PKNH_0501800	TGGT1_263090	AT5G38480	AT5G38480	YWHAE	YALI0_B14377g	FALSE	FALSE	14_3_3 domain-containing protein
167	A0A182YA95	0.5	RECK									RECK		FALSE	FALSE	Uncharacterized protein
167	A0A182YGT4	1	PYGM						TGGT1_310670	AT3G46970	AT3G46970	PYGM	YALI0_F04169g	TRUE	FALSE	Alpha-1,4 glucan phosphorylase
167	A0A182YIB5	0.5	NT5E									NT5E		FALSE	FALSE	Uncharacterized protein
167	A0A182YP79	0.5												FALSE	FALSE	Uncharacterized protein
168	A0A182XV58	0.5												FALSE	FALSE	Uncharacterized protein
168	A0A182XXB4	0.5											YALI0_C10054g	FALSE	FALSE	Uncharacterized protein
168	A0A182XYR3	0.5	PDIA3									PDIA3		FALSE	FALSE	Protein disulfide-isomerase
168	A0A182XZI1	0.5												FALSE	FALSE	14_3_3 domain-containing protein
168	A0A182YDL5	0.5	EIF4A2									EIF4A2		FALSE	FALSE	RNA helicase
168	A0A182YJB0	0.5	SLC25A25							AT5G61810	AT5G61810	SLC25A25	YALI0_E10813g	FALSE	FALSE	Uncharacterized protein
168	A0A182YJM8	0.5												FALSE	FALSE	Uncharacterized protein
168	A0A182YJS0	0.5	PDIA6	PF3D7_1134100	PF3D7_1134100	PF3D7_1134100	PBANKA_0914300	PKNH_0932300	TGGT1_249270	AT1G04980	AT1G04980	PDIA6		FALSE	FALSE	Protein disulfide-isomerase
168	A0A182YN53	1		PF3D7_1008700	PF3D7_1008700	PF3D7_1008700	PBANKA_1206900	PKNH_0807700	TGGT1_221620	AT5G23860	AT5G23860		YALI0_E00726g	TRUE	FALSE	Tubulin beta chain
168	A0A182YQP4	0.5							TGGT1_240560	AT1G65820	AT1G65820		YALI0_E03586g	FALSE	FALSE	Glutathione transferase
178	A0A182Y0C1	0.5	RPL7	PF3D7_0307200	PF3D7_0307200	PF3D7_0307200	PBANKA_0405500	PKNH_0835500	TGGT1_314810	AT3G13580	AT3G13580	RPL7	RPL7	FALSE	FALSE	60S ribosomal protein L7
178	A0A182Y1T1	0.5							TGGT1_267030	AT3G03300	AT3G03300			FALSE	FALSE	Uncharacterized protein
178	A0A182Y666	0.5	GDI1	PF3D7_1242800	PF3D7_1242800	PF3D7_1242800	PBANKA_1456200	PKNH_1462100	TGGT1_202380	AT5G09550	AT5G09550	GDI1	YALI0_E33649g	FALSE	FALSE	Rab GDP dissociation inhibitor
178	A0A182YMB1	0.5	SNU13	PF3D7_1123900	PF3D7_1123900	PF3D7_1123900	PBANKA_0924400	PKNH_0921700	TGGT1_236580	AT4G22380	AT4G22380	SNU13	SNU13	FALSE	FALSE	Ribonucloprotein
178	Q95NY5	0.5												FALSE	FALSE	D7 protein
180	A0A182XW65	0.5	SLC8A3									SLC8A3		FALSE	FALSE	Uncharacterized protein
180	A0A182XZ74	0.5												FALSE	FALSE	Uncharacterized protein
180	A0A182Y583	0.5	ATIC							AT2G35040	AT2G35040	ATIC	YALI0_D24409g	FALSE	FALSE	5-aminoimidazole-4-carboxamide ribonucleotide formyltransferase
180	A0A182Y789	0.5	IMMT						TGGT1_213670	AT4G39690	AT4G39690	IMMT	MIC60	FALSE	FALSE	MIC
180	A0A182Y864	0.5	ACAA2						TGGT1_273740	AT1G04710	AT1G04710	ACAA2		FALSE	FALSE	Uncharacterized protein
180	A0A182Y9I9	0.5	SMPD1						TGGT1_226072			SMPD1	YALI0_A16610g	FALSE	FALSE	Sphingomyelin phosphodiesterase
180	A0A182YEF1	0.5	PGM1						TGGT1_285980	AT5G51820	AT5G51820	PGM1	YALI0_E02090g	FALSE	FALSE	Uncharacterized protein
180	A0A182YHD7	0.5	MCCC1							AT1G03090	AT1G03090	MCCC1	YALI0_B14619g	FALSE	FALSE	Uncharacterized protein
180	A0A182YNT6	0.5												FALSE	FALSE	Uncharacterized protein
180	A0A182YQF2	0.5											ACH1	FALSE	FALSE	Acetyl-CoA deacylase
181	A0A182YEP7	0.5	ETFB						TGGT1_267820	AT5G43430	AT5G43430	ETFB	YALI0_C20449g	FALSE	FALSE	Electron transfer flavoprotein subunit beta
183	A0A182XW90	0.5											YALI0_F24167g	FALSE	FALSE	Uncharacterized protein
183	A0A182XYX2	0.5	FLOT1							AT5G25250	AT5G25250	FLOT1		FALSE	FALSE	PHB domain-containing protein
183	A0A182XZC9	0.5	STX1A	PF3D7_0210700	PF3D7_0210700	PF3D7_0210700	PBANKA_0307600	PKNH_0410500	TGGT1_209820	AT3G03800	AT3G03800	STX1A	YALI0_B10780g	FALSE	FALSE	Uncharacterized protein
183	A0A182Y8T5	0.5	CISD2	PF3D7_0416700	PF3D7_0416700	PF3D7_0416700	PBANKA_0718700	PKNH_0509100	TGGT1_255910	AT5G51720	AT5G51720	CISD2		FALSE	FALSE	CDGSH iron-sulfur domain-containing protein 2 homolog
183	A0A182YEY2	0.5	TIMM44	PF3D7_1125400	PF3D7_1125400	PF3D7_1125400	PBANKA_0922900	PKNH_0923300	TGGT1_227830	AT2G20510	AT2G20510	TIMM44	YALI0_D21142g	FALSE	FALSE	Mitochondrial import inner membrane translocase subunit TIM44
183	A0A182YH88	0.5	ERP44									ERP44		FALSE	FALSE	Thioredoxin domain-containing protein
183	A0A182YPF7	0.5	TEX261									TEX261	YALI0_E27027g	FALSE	FALSE	Protein TEX261
183	A0A182YQ58	0.5	TMED7									TMED7		FALSE	FALSE	GOLD domain-containing protein
183	A0A182YQP7	1	PLIN1									PLIN1		TRUE	FALSE	Uncharacterized protein
184	A0A182XWI1	0.5	YIF1B	PF3D7_0820500	PF3D7_0820500	PF3D7_0820500	PBANKA_0710300	PKNH_1314300	TGGT1_268720	AT1G30890	AT1G30890	YIF1B	YALI0_E26323g	FALSE	FALSE	Uncharacterized protein
184	A0A182Y722	0.5	ECHDC2							AT4G16800	AT4G16800	ECHDC2	YALI0_F22121g	FALSE	FALSE	Uncharacterized protein
184	A0A182Y8P6	0.5	HSD17B12	PF3D7_0422000	PF3D7_0422000	PF3D7_0422000	PBANKA_0522400	PKNH_0513800	TGGT1_271888	AT1G67730	AT1G67730	HSD17B12	YALI0A06787g	FALSE	FALSE	Uncharacterized protein
184	A0A182YEM3	0.5	PPT1							AT4G17480	AT4G17480	PPT1	YALI0_F14135g	FALSE	FALSE	Palmitoyl-protein hydrolase 1
184	A0A182YJR7	0.5												FALSE	FALSE	Uncharacterized protein
184	A0A182YKF4	0.5												FALSE	FALSE	Uncharacterized protein
184	A0A182YL57	0.5	RPSA	PF3D7_1026800	PF3D7_1026800	PF3D7_1026800	PBANKA_0510900	PKNH_0611200	TGGT1_266060	AT1G72370	AT1G72370	RPSA	RPS0	FALSE	FALSE	40S ribosomal protein SA
184	A0A182YM22	0.5	SSR3									SSR3		FALSE	FALSE	Signal sequence receptor subunit gamma
184	A0A182YS38	0.5	FABP7						TGGT1_320740			FABP3		FALSE	FALSE	Lipocln_cytosolic_FA-bd_dom domain-containing protein
185	A0A182Y8I9	1	ACADVL									ACADVL		TRUE	FALSE	Uncharacterized protein
186	A0A182YBE0	0.5	ARPC4							AT4G14147	AT4G14147	ARPC4	YALI0_D02805g	FALSE	FALSE	Actin-related protein 2/3 complex subunit 4
193	A0A182Y4B4	1	CLTC	PF3D7_1219100	PF3D7_1219100	PF3D7_1219100	PBANKA_1434700	PKNH_1438700	TGGT1_290950	AT3G08530	AT3G08530	CLTC	YALI0_A17127g	TRUE	FALSE	Clathrin heavy chain
193	A0A182YQS7	0.5												FALSE	FALSE	GOLD domain-containing protein
196	A0A182XX30	0.5	SYAP1	PF3D7_0423200	PF3D7_0423200	PF3D7_0423200	PBANKA_0523600	PKNH_0515100	TGGT1_220320	AT3G24820	AT3G24820	SYAP1		FALSE	FALSE	BSD domain-containing protein
196	A0A182XYP7	0.5	CRYL1									CRYL1		FALSE	FALSE	Uncharacterized protein
196	A0A182XZ22	0.5							TGGT1_259950					FALSE	FALSE	Alpha-carbonic anhydrase domain-containing protein
196	A0A182XZ97	0.5												FALSE	FALSE	Aa_trans domain-containing protein
196	A0A182Y0X4	0.5	PLSCR1									PLSCR2	YALI0_B16720g	FALSE	FALSE	Phospholipid scramblase
196	A0A182Y148	0.5	HIBADH						TGGT1_263430	AT4G20930	AT4G20930	HIBADH	YALI0_F02607g	FALSE	FALSE	3-hydroxyisobutyrate dehydrogenase
196	A0A182Y502	0.5								AT1G75220	AT1G75220		YALI0_F23903g	FALSE	FALSE	MFS domain-containing protein
196	A0A182Y5Y6	0.5	CACFD1						TGGT1_267300			CACFD1	TVP18	FALSE	FALSE	Calcium channel flower
196	A0A182Y6F6	0.5	SERINC1							AT3G06170	AT3G06170	SERINC1	YALI0_A09064g	FALSE	FALSE	Uncharacterized protein
196	A0A182YBU8	0.5												FALSE	FALSE	Tetraspanin
196	A0A182YCW2	0.5	SLC35A2	PF3D7_0505300	PF3D7_0505300	PF3D7_0505300	PBANKA_1104900	PKNH_1028300	TGGT1_267380	AT5G41760	AT5G41760	SLC35A2	YALI0_F23089g	FALSE	FALSE	Uncharacterized protein
196	A0A182YDQ6	0.5	ENTPD5	PF3D7_1431800	PF3D7_1431800	PF3D7_1431800	PBANKA_1337400	PKNH_1206800	TGGT1_307800	AT3G04080	AT3G04080	ENTPD5	YALI0_E33407g	FALSE	FALSE	Uncharacterized protein
196	A0A182YII8	0.5	IFT80						TGGT1_293890			IFT80		FALSE	FALSE	WD repeat-containing protein on Y chromosome
196	A0A182YLM9	0.5		PF3D7_0204700	PF3D7_0204700	PF3D7_0204700								FALSE	FALSE	Uncharacterized protein
196	A0A182YML0	0.5												FALSE	FALSE	Tetraspanin
196	A0A182YR05	0.5												FALSE	FALSE	Aa_trans domain-containing protein
199	A0A182YG81	0.5	PSAT1						TGGT1_218780	AT4G35630	AT4G35630	PSAT1	YALI0_F06468g	FALSE	FALSE	Phosphoserine aminotransferase
202	A0A182Y3T4	1	SSR1							AT2G16595	AT2G16595	SSR1	YALI0_E19492g	TRUE	FALSE	Signal sequence receptor subunit alpha
202	A0A182YBD5	0.5	SUCLG1	PF3D7_1108500	PF3D7_1108500	PF3D7_1108500	PBANKA_0938500	PKNH_0906100	TGGT1_290600	AT5G08300	AT5G08300	SUCLG1	YALI0_E24013g	FALSE	FALSE	Succinate--CoA ligase [ADP/GDP-forming] subunit alpha, mitochondrial
202	A0A182YEF2	0.5	SSR2							AT5G14030	AT5G14030	SSR2		FALSE	FALSE	Translocon-associated protein subunit beta
202	A0A182YGE1	0.5												FALSE	FALSE	Uncharacterized protein
202	A0A182YH77	0.5	ERP29									A0A3Q1LV69		FALSE	FALSE	Uncharacterized protein
202	A0A182YNN3	0.5								AT1G48570	AT1G48570			FALSE	FALSE	Uncharacterized protein
202	A0A182YP62	0.5	RPL5	PF3D7_1424100	PF3D7_1424100	PF3D7_1424100	PBANKA_1019500	PKNH_1333800	TGGT1_320050	AT5G39740	AT5G39740	RPL5	YALI0_E22352g	FALSE	FALSE	60S ribosomal protein L5
203	A0A182XXB4	0.5											YALI0_C10054g	FALSE	FALSE	Uncharacterized protein
205	A0A182YDJ0	1	VDAC2	PF3D7_1432100	PF3D7_1432100	PF3D7_1432100	PBANKA_1012800	PKNH_1326700	TGGT1_263300	AT5G15090	AT5G15090	VDAC2	YALI0_F17314g	TRUE	FALSE	Uncharacterized protein
206	A0A182XVU7	0.5												FALSE	FALSE	Uncharacterized protein
206	A0A182Y0R9	0.5	RPL28				PBANKA_0906500	PKNH_0940300	TGGT1_229250	AT2G19730	AT2G19730	RPL28	YALI0_E14212g	FALSE	FALSE	60S ribosomal protein L28
206	A0A182Y5U6	0.5	MDH1							AT5G56720	AT5G56720	MDH1		FALSE	FALSE	Malate dehydrogenase
206	A0A182Y983	0.5												FALSE	FALSE	Uncharacterized protein
206	A0A182YFY6	0.5	STOML2	PF3D7_0318100	PF3D7_0318100	PF3D7_0318100	PBANKA_0807100	PKNH_0823700	TGGT1_222210	AT4G27585	AT4G27585	STOML2	YALI0_B09471g	FALSE	FALSE	PHB domain-containing protein
207	A0A182XV01	0.5	SDF2	PF3D7_1010700	PF3D7_1010700	PF3D7_1010700	PBANKA_1209100	PKNH_0810500	TGGT1_228630	AT2G25110	AT2G25110	SDF2		FALSE	FALSE	Uncharacterized protein
207	A0A182XX54	0.5	PRODH						TGGT1_202340	AT5G38710	AT5G38710	PRODH	YALI0_B09625g	FALSE	FALSE	Proline dehydrogenase
207	A0A182Y5W7	0.5	ATP6V1H	PF3D7_1306600	PF3D7_1306600	PF3D7_1306600	PBANKA_1405100	PKNH_1406800	TGGT1_208590	AT3G42050	AT3G42050	ATP6V1H	YALI0_E08617g	FALSE	FALSE	V-ATPase_H_C domain-containing protein
207	A0A182YE16	0.5	TTLL1	PF3D7_0514000	PF3D7_0514000	PF3D7_0514000	PBANKA_1113700	PKNH_1019100	TGGT1_278930			TTLL1		FALSE	FALSE	Complex III subunit 8
209	A0A182Y7F7	0.5	ALG1						TGGT1_230590	AT1G16570	AT1G16570	ALG1	ALG1	FALSE	FALSE	Glycos_transf_1 domain-containing protein
209	A0A182YNZ4	0.5	NAP1L1	PF3D7_1203700	PF3D7_1203700	PF3D7_1203700	PBANKA_0602700	PKNH_1303500	TGGT1_244110	AT4G26110	AT4G26110	A0A3Q1LUM5	YALI0_B14487g	FALSE	FALSE	Uncharacterized protein
210	A0A182XVI9	0.5	APOA1									APOE		FALSE	FALSE	Uncharacterized protein
210	A0A182XVZ3	0.5	APOOL									APOL	YALI0_E06853g	FALSE	FALSE	MIC
210	A0A182XY94	0.5	MTARC1							AT1G30910	AT1G30910	MTARC2		FALSE	FALSE	M
210	A0A182Y9B1	0.5	PGK1	PF3D7_0922500	PF3D7_0922500	PF3D7_0922500	PBANKA_0823400	PKNH_0720500	TGGT1_318230	AT1G56190	AT1G56190	PGK1	PGK1	FALSE	FALSE	Phosphoglycerate kinase
210	A0A182YLK7	0.5	LRPAP1									LRPAP1		FALSE	FALSE	Uncharacterized protein
210	A0A182YNP0	0.5	TMEM50A							AT1G36980	AT1G36980	TMEM50A	YALI0_D20944g	FALSE	FALSE	Uncharacterized protein
210	A0A182YR01	0.5	MAIP1									MAIP1		FALSE	FALSE	Uncharacterized protein
213	A0A182YCY7	0.5	RPL14	PF3D7_1431700	PF3D7_1431700	PF3D7_1431700	PBANKA_1013100	PKNH_1327000	TGGT1_267060	AT4G27090	AT4G27090	RPL14	YALI0_E00550g	FALSE	FALSE	60S ribosomal protein L14
213	Q8I6Q3	0.5												FALSE	FALSE	Putative salivary protein gSG7
217	A0A182Y1T5	0.5	RPL18A	PF3D7_1341200	PF3D7_1341200	PF3D7_1341200	PBANKA_1354400	PKNH_1260200	TGGT1_262670	AT1G29965	AT1G29965	RPL18A	YALI0_F24123g	FALSE	FALSE	60S ribosomal protein L18a
217	A0A182YE50	0.5	RPS18	PF3D7_1126200	PF3D7_1126200	PF3D7_1126200	PBANKA_0922100	PKNH_0924100	TGGT1_225080	AT4G09800	AT4G09800	RPS18	YALI0_D20614g	FALSE	FALSE	40S ribosomal protein S18
217	A0A182YGA4	0.5	SIRT6	PF3D7_1351400	PF3D7_1351400	PF3D7_1351400	PBANKA_1364200	PKNH_1249500	TGGT1_299050	AT5G55760	AT5G55760	SIRT6	RPL17	FALSE	FALSE	60S ribosomal protein L17
224	A0A182XWM5	0.5											YALI0_F13013g	FALSE	FALSE	PHB domain-containing protein
224	A0A182Y3M0	0.5												FALSE	FALSE	Uncharacterized protein
224	A0A182YHL8	0.5												FALSE	FALSE	AMP-binding domain-containing protein
224	A0A182YIM2	0.5												FALSE	FALSE	Cytochrome b5 heme-binding domain-containing protein
224	A0A182YL49	0.5											YALI0_E11825g	FALSE	FALSE	t-SNARE coiled-coil homology domain-containing protein
224	A0A182YQW5	0.5										A0A3Q1LGX7		FALSE	FALSE	Uncharacterized protein
225	A0A182Y4E0	0.5	RRBP1									RRBP1		FALSE	FALSE	Uncharacterized protein
225	A0A182YGK6	0.5	RAB1A	PF3D7_0512600	PF3D7_0512600	PF3D7_0512600	PBANKA_1112300	PKNH_1020500	TGGT1_214770	AT4G17530	AT4G17530	RAB1B	YALI0_D08162g	FALSE	FALSE	Uncharacterized protein
225	A0A182YIB0	0.5	ACSL3							AT1G77590	AT1G77590	ACSL3	YALI0_D17864g	FALSE	FALSE	Uncharacterized protein
225	A0A182YLW5	0.5												FALSE	FALSE	Uncharacterized protein
226	A0A182XW02	0.5	SAMM50	PF3D7_0608310	PF3D7_0608310	PF3D7_0608310	PBANKA_0106950	PKNH_1141900	TGGT1_205570	AT5G05520	AT5G05520	SAMM50	YALI0_C06974g	FALSE	FALSE	Omp85 domain-containing protein
226	A0A182YEK8	0.5	NME2	PF3D7_1366500	PF3D7_1366500	PF3D7_1366500	PBANKA_1142400	PKNH_1104800	TGGT1_295350	AT4G23900	AT4G23900	NME1-2	YALI0_F09229g	FALSE	FALSE	Nucleoside diphosphate kinase
227	A0A182XWH0	0.5	JPH3									JPH3		FALSE	FALSE	Uncharacterized protein
227	A0A182Y5G4	0.5	TMEM179									TMEM179		FALSE	FALSE	Uncharacterized protein
227	A0A182Y793	0.5	CLDND1										RIM9	FALSE	FALSE	Uncharacterized protein
227	A0A182Y9S6	0.5	RTN4IP1							AT3G15090	AT3G15090	RTN4IP1	YALI0_B10175g	FALSE	FALSE	PKS_ER domain-containing protein
227	A0A182YA56	0.5												FALSE	FALSE	Uncharacterized protein
227	A0A182YEK9	0.5	CYB5A					PKNH_1451800	TGGT1_276110	AT1G26340	AT1G26340	CYB5A	YALI0_D12122g	FALSE	FALSE	Cytochrome b5 heme-binding domain-containing protein
227	A0A182YFL7	0.5	MICOS13									MICOS13		FALSE	FALSE	MIC
227	A0A182YHD4	0.5	KDELR2	PF3D7_1353600	PF3D7_1353600	PF3D7_1353600	PBANKA_1130200	PKNH_1118100	TGGT1_256000	AT3G25040	AT3G25040	KDELR2	YALI0_D06545g	FALSE	FALSE	ER lumen protein-retaining receptor
227	A0A182YMN1	0.5	CCDC167									CCDC167		FALSE	FALSE	Coiled-coil domain-containing protein 167
227	A0A182YQ58	0.5	TMED7									TMED7		FALSE	FALSE	GOLD domain-containing protein
228	A0A182Y3U6	0.5	EXOC2							AT3G52640	AT3G52640	EXOC2	YALI0_A19052g	FALSE	FALSE	Exocyst complex component 2
228	A0A182Y979	0.5	HM13	PF3D7_1457000	PF3D7_1457000	PF3D7_1457000	PBANKA_1320700	PKNH_1224800	TGGT1_237150	AT2G03120	AT2G03120	HM13	YALI0_C04818g	FALSE	FALSE	Uncharacterized protein
228	A0A182YMZ1	0.5	RPS15A	PF3D7_0316800	PF3D7_0316800	PF3D7_0316800	PBANKA_0414600	PKNH_0825000				RPS15A	YALI0_D05731g	FALSE	FALSE	Uncharacterized protein
231	A0A182Y0I6	0.5		PF3D7_0922600	PF3D7_0922600	PF3D7_0922600	PBANKA_0823500	PKNH_0720600	TGGT1_273490					FALSE	FALSE	Glutamine synthetase
231	A0A182Y101	0.5	TRRAP	PF3D7_1303800	PF3D7_1303800	PF3D7_1303800	PBANKA_1402300		TGGT1_268370	AT4G36080	AT4G36080	TRRAP	YALI0_C02057g	FALSE	FALSE	Non-specific serine/threonine protein kinase
231	A0A182Y7N5	0.5												FALSE	FALSE	Uncharacterized protein
231	A0A182YFY9	0.5												FALSE	FALSE	Amino acid transporter
231	A0A182YSG0	0.5	PRCP							AT5G65760	AT5G65760	PRCP		FALSE	FALSE	Uncharacterized protein
232	A0A182XWU0	0.5	IDH2							AT5G14590	AT5G14590	IDH2	YALI0_F04095g	FALSE	FALSE	Isocitrate dehydrogenase [NADP]
232	A0A182XXR8	0.5	PGRMC1						TGGT1_276990	AT3G48890	AT3G48890	PGRMC2	YALI0_A20394g	FALSE	FALSE	Cytochrome b5 heme-binding domain-containing protein
232	A0A182XY94	0.5	MTARC1							AT1G30910	AT1G30910	MTARC2		FALSE	FALSE	M
232	A0A182Y1S6	0.5	CYP3A4									CYP3A5		FALSE	FALSE	Uncharacterized protein
232	A0A182Y3M0	0.5												FALSE	FALSE	Uncharacterized protein
232	A0A182Y5R9	0.5	CYCS	PF3D7_1404100	PF3D7_1404100	PF3D7_1404100	PBANKA_1038000	PKNH_1354000	TGGT1_219750	AT1G22840	AT1G22840	CYCS	CYC1	FALSE	FALSE	Cytochrome c domain-containing protein
232	A0A182Y7F7	0.5	ALG1						TGGT1_230590	AT1G16570	AT1G16570	ALG1	ALG1	FALSE	FALSE	Glycos_transf_1 domain-containing protein
232	A0A182YFN1	0.5												FALSE	FALSE	Uncharacterized protein
232	A0A182YJP7	0.5	SUCLG2									SUCLG2		FALSE	FALSE	Succinate--CoA ligase [GDP-forming] subunit beta, mitochondrial
232	A0A182YNY0	0.5												FALSE	FALSE	Uncharacterized protein
233	A0A182XX10	0.5												FALSE	FALSE	Uncharacterized protein
233	A0A182XXE9	0.5	FLOT2									FLOT2		FALSE	FALSE	PHB domain-containing protein
233	A0A182XY22	0.5												FALSE	FALSE	Uncharacterized protein
233	A0A182XZC9	0.5	STX1A	PF3D7_0210700	PF3D7_0210700	PF3D7_0210700	PBANKA_0307600	PKNH_0410500	TGGT1_209820	AT3G03800	AT3G03800	STX1A	YALI0_B10780g	FALSE	FALSE	Uncharacterized protein
233	A0A182Y008	0.5	TTC19									TTC19		FALSE	FALSE	Uncharacterized protein
233	A0A182Y217	0.5												FALSE	FALSE	Uncharacterized protein
233	A0A182Y6I1	0.5												FALSE	FALSE	Lipocln_cytosolic_FA-bd_dom domain-containing protein
233	A0A182Y793	0.5	CLDND1										RIM9	FALSE	FALSE	Uncharacterized protein
233	A0A182Y7I4	0.5								AT4G20760	AT4G20760			FALSE	FALSE	Uncharacterized protein
233	A0A182YC93	0.5	HADH						TGGT1_232090	AT3G15290	AT3G15290	HADH	YALI0_C08811g	FALSE	FALSE	Uncharacterized protein
233	A0A182YMU5	0.5										LITAF		FALSE	FALSE	LITAF domain-containing protein
234	A0A182XWX0	0.5	FTH1							AT2G40300	AT2G40300	A0A3Q1NGZ9		FALSE	FALSE	Ferritin
234	A0A182XWX1	0.5												FALSE	FALSE	Ferritin
234	A0A182XWY0	0.5	SRL									SRL		FALSE	FALSE	Uncharacterized protein
234	A0A182YF39	0.5	DLST	PF3D7_1320800	PF3D7_1320800	PF3D7_1320800	PBANKA_1419100	PKNH_1421400	TGGT1_219550	AT5G55070	AT5G55070	DLST	YALI0_E16929g	FALSE	FALSE	Dihydrolipoyllysine-residue succinyltransferase component of 2-oxoglutarate dehydrogenase complex, mitochondrial
234	A0A182YIL3	0.5	CPT1A									CPT1A		FALSE	FALSE	Carnitine O-palmitoyltransferase
234	A0A182YJS7	0.5	RPL6	PF3D7_1338200	PF3D7_1338200	PF3D7_1338200	PBANKA_1351900	PKNH_1263100	TGGT1_313390	AT1G74060	AT1G74060	RPL6	YALI0_E27830g	FALSE	FALSE	60S ribosomal protein L6
234	A0A182YKK3	1	SORL1	PF3D7_1451800	PF3D7_1451800	PF3D7_1451800	PBANKA_1315500	PKNH_1230300	TGGT1_290160	AT5G23120	AT5G23120	SORL1	YALI0_E05247g	TRUE	FALSE	Low-density lipoprotein receptor relative with 11 ligand-binding repeats
234	A0A182YLD2	0.5	RIDA						TGGT1_254740	AT3G20390	AT3G20390	RIDA	YALI0_C09735g	FALSE	FALSE	Uncharacterized protein
236	A0A182XVE9	0.5	RPL4	PF3D7_0507100	PF3D7_0507100	PF3D7_0507100	PBANKA_1106700	PKNH_1026500	TGGT1_309120	AT3G09630	AT3G09630	RPL4	YALI0_C06820g	FALSE	FALSE	Ribos_L4_asso_C domain-containing protein
236	A0A182XZ30	0.5												FALSE	FALSE	Uncharacterized protein
236	A0A182XZJ5	0.5	ENO1	PF3D7_1015900	PF3D7_1015900	PF3D7_1015900	PBANKA_1214300	PKNH_0816200	TGGT1_268850	AT1G74030	AT1G74030	ENO1	ENO	FALSE	FALSE	2-phospho-D-glycerate hydro-lyase
238	A0A182Y842	0.5	RPS4X	PF3D7_1105400	PF3D7_1105400	PF3D7_1105400	PBANKA_0941500	PKNH_0903000	TGGT1_207440	AT5G58420	AT5G58420	RPS4	RPS4	FALSE	FALSE	40S ribosomal protein S4
238	A0A182YBI5	0.5	AKR1B1							AT2G37790	AT2G37790	AKR1B1	YALI0_F18590g	FALSE	FALSE	Aldo_ket_red domain-containing protein
238	A0A182YFV6	0.5	QPCT									QPCTL		FALSE	FALSE	Glutaminyl-peptide cyclotransferase
238	A0A182YRQ1	0.5	RACK1	PF3D7_0826700	PF3D7_0826700	PF3D7_0826700	PBANKA_0703900	PKNH_1320900	TGGT1_216880	AT1G18080	AT1G18080	RACK1	YALI0_E20031g	FALSE	FALSE	Guanine nucleotide-binding protein subunit beta-like protein
241	A0A182Y213	0.5												FALSE	FALSE	Uncharacterized protein
241	A0A182YF30	0.5	APMAP						TGGT1_289580	AT5G22020	AT5G22020	APMAP		FALSE	FALSE	Adipocyte plasma membrane-associated protein
242	A0A182Y2B2	0.5	CYC1	PF3D7_1462700	PF3D7_1462700	PF3D7_1462700	PBANKA_1326300	PKNH_1218800	TGGT1_246540	AT3G27240	AT3G27240	CYC1	YALI0_A17468g	FALSE	FALSE	Cytochrome c domain-containing protein
242	A0A182Y7C3	0.5	RPLP0				PBANKA_0918000	PKNH_0928100	TGGT1_218410	AT2G40010	AT2G40010	RPLP0		TRUE	TRUE	RL10P_insert domain-containing protein
245	A0A182Y0X4	0.5	PLSCR1									PLSCR2	YALI0_B16720g	FALSE	FALSE	Phospholipid scramblase
245	A0A182Y185	0.5	CKB									CKM		FALSE	FALSE	Arginine kinase
245	A0A182Y1S9	0.5												FALSE	FALSE	Uncharacterized protein
245	A0A182Y8M8	0.5												FALSE	FALSE	Uncharacterized protein
245	A0A182Y9D1	0.5	CLUH							AT3G52140	AT3G52140	CLUH	CLU1	FALSE	FALSE	Clustered mitochondria protein homolog
245	A0A182YAR7	0.5	ATL2	PF3D7_1462300	PF3D7_1462300	PF3D7_1462300	PBANKA_1326000	PKNH_1219400	TGGT1_310220	AT2G38840	AT2G38840	ATL2	SEY1	FALSE	FALSE	GB1/RHD3-type G domain-containing protein
245	A0A182YDX8	0.5												FALSE	FALSE	Peptidase S1 domain-containing protein
245	A0A182YGV2	0.5												FALSE	FALSE	UDP-glucuronosyltransferase
245	A0A182YJ00	1												TRUE	FALSE	Ig-like domain-containing protein
245	A0A182YMJ2	1	ABHD12									ABHD12		TRUE	FALSE	2-arachidonoylglycerol hydrolase ABHD12
245	A0A182YQX6	0.5	EHD1	PF3D7_0304200	PF3D7_0304200	PF3D7_0304200	PBANKA_0402800	PKNH_0838900	TGGT1_231210	AT3G20290	AT3G20290	EHD3		FALSE	FALSE	Dynamin-type G domain-containing protein
245	A0A182YSD1	0.5	TUBA3D	PF3D7_0903700	PF3D7_0903700	PF3D7_0903700	PBANKA_0522700	PKNH_0701400	TGGT1_316400	AT1G50010	AT1G50010	TUBA1D	YALI0_E19360g	FALSE	FALSE	Tubulin alpha chain
246	A0A182XXY6	0.5												FALSE	FALSE	Uncharacterized protein
246	A0A182Y250	0.5	TMBIM6	PF3D7_1459800	PF3D7_1459800	PF3D7_1459800	PBANKA_1323400	PKNH_1222000	TGGT1_255900	AT5G47130	AT5G47130	TMBIM6		FALSE	FALSE	Uncharacterized protein
246	A0A182YB45	0.5	SLC39A3						TGGT1_261720	AT1G55910	AT1G55910	SLC39A2		FALSE	FALSE	Uncharacterized protein
246	A0A182YCP3	0.5												FALSE	FALSE	Uncharacterized protein
246	A0A182YFE7	0.5												FALSE	FALSE	Lipase domain-containing protein
246	A0A182YJE6	0.5												FALSE	FALSE	Uncharacterized protein
246	A0A182YRK0	0.5	CDIPT	PF3D7_1315600	PF3D7_1315600	PF3D7_1315600	PBANKA_1414100	PKNH_1416300	TGGT1_207710	AT4G38570	AT4G38570	CDIPT	YALI0_F20328g	FALSE	FALSE	CDP-diacylglycerol--inositol 3-phosphatidyltransferase
248	A0A182Y7A2	0.5	TNNT3									TNNT3		FALSE	FALSE	Uncharacterized protein
252	A0A182Y2Z6	1	GAD1									GAD1		TRUE	FALSE	Uncharacterized protein
252	A0A182Y5T3	1	MFSD1									MFSD1		TRUE	FALSE	MFS domain-containing protein
252	A0A182Y6V5	0.5	EIF5A	PF3D7_1204300	PF3D7_1204300	PF3D7_1204300	PBANKA_0603200	PKNH_1304000	TGGT1_251810	AT1G69410	AT1G69410	EIF5A	YALI0_C06886g	FALSE	FALSE	Eukaryotic translation initiation factor 5A
252	A0A182Y8Z0	1	GLMP									GLMP		TRUE	FALSE	Uncharacterized protein
252	A0A182YGC4	0.5	ACHE									BCHE		FALSE	FALSE	Acetylcholinesterase
252	A0A182YJH3	0.5	IVD						TGGT1_205430	AT3G45300	AT3G45300	IVD	YALI0_E12573g	FALSE	FALSE	Butyryl-CoA dehydrogenase
252	A0A182YP64	0.5												FALSE	FALSE	Uncharacterized protein
252	A0A182YPM3	0.5	WDR26	PF3D7_0518600	PF3D7_0518600	PF3D7_0518600	PBANKA_1233400	PKNH_1014600	TGGT1_269900	AT5G08560	AT5G08560	WDR26	YALI0_C03520g	FALSE	FALSE	Uncharacterized protein
259	A0A182Y4B6	0.5	STXBP1	PF3D7_0613700	PF3D7_0613700	PF3D7_0613700	PBANKA_0112000	PKNH_1136300	TGGT1_240740	AT1G12360	AT1G12360	STXBP1	YALI0_E22044g	FALSE	FALSE	Uncharacterized protein
259	A0A182YCB5	0.5	CAPN9							AT1G55350	AT1G55350	CAPN3		FALSE	FALSE	Uncharacterized protein
259	A0A182YQX5	0.5												FALSE	FALSE	Uncharacterized protein
263	A0A182XY30	0.5	NLN					PKNH_0804500		AT5G10540	AT5G10540		YALI0_F07667g	FALSE	FALSE	Peptidase_M3 domain-containing protein
263	A0A182Y342	0.5	YBX1									YBX3		FALSE	FALSE	CSD domain-containing protein
263	A0A182Y8B2	0.5												FALSE	FALSE	Tetraspanin
263	A0A182YBM5	1	ITFG1	PF3D7_0529000	PF3D7_0529000	PF3D7_0529000	PBANKA_1243600	PKNH_1003700	TGGT1_301450			ITFG1		TRUE	FALSE	Uncharacterized protein
263	A0A182YBW4	0.5												FALSE	FALSE	Uncharacterized protein
263	A0A182YF87	1												TRUE	FALSE	MFS domain-containing protein
263	A0A182YHD7	0.5	MCCC1							AT1G03090	AT1G03090	MCCC1	YALI0_B14619g	FALSE	FALSE	Uncharacterized protein
263	A0A182YQV0	0.5												FALSE	FALSE	Uncharacterized protein
263	A0A182YQV3	0.5	ECI1						TGGT1_242390			ECI1		FALSE	FALSE	Uncharacterized protein
265	A0A182YB73	1	TPI1	PF3D7_1439900	PF3D7_1439900	PF3D7_1439900	PBANKA_1303800	PKNH_1242400	TGGT1_225930	AT3G55440	AT3G55440	TPI1	TPI1	TRUE	FALSE	Triosephosphate isomerase
265	A0A182YI47	0.5	PC						TGGT1_284190			PC	YALI0_C24101g	FALSE	FALSE	Pyruvate carboxylase
265	A0A182YK62	0.5	CNTN4									CNTN4		FALSE	FALSE	Uncharacterized protein
265	abcB6	0.5	ABCB6	PF3D7_1447900	PF3D7_1447900	PF3D7_1447900	PBANKA_1311700	PKNH_1234200				ABCB6		FALSE	FALSE
266	A0A182YFK5	0.5	ARL6IP5							AT5G02040	AT5G02040	ARL6IP5		FALSE	FALSE	PRA1 family protein
266	A0A182YGT3	0.5	RTN4						TGGT1_226430	AT4G28430	AT4G28430	RTN4		FALSE	FALSE	Reticulon-like protein
266	A0A182YHD4	0.5	KDELR2	PF3D7_1353600	PF3D7_1353600	PF3D7_1353600	PBANKA_1130200	PKNH_1118100	TGGT1_256000	AT3G25040	AT3G25040	KDELR2	YALI0_D06545g	FALSE	FALSE	ER lumen protein-retaining receptor
273	A0A182YJM2	0.5	ANXA4									ANXA4	YALI0_D08338g	FALSE	FALSE	Annexin
273	A0A182YLD2	0.5	RIDA						TGGT1_254740	AT3G20390	AT3G20390	RIDA	YALI0_C09735g	FALSE	FALSE	Uncharacterized protein
273	A0A182YQQ1	1	LMAN1	PF3D7_0103900	PF3D7_0103900	PF3D7_0103900	PBANKA_0209200	PKNH_0209600				LMAN1		TRUE	FALSE	L-type lectin-like domain-containing protein
274	A0A182XW19	0.5	SLC3A1									SLC3A1		FALSE	FALSE	Aamy domain-containing protein
274	A0A182XZ82	0.5	DNAJC5									DNAJC5		FALSE	FALSE	J domain-containing protein
274	A0A182Y0B1	0.5	CPT2									CPT2	YALI0_F21197g	FALSE	FALSE	Carn_acyltransf domain-containing protein
274	A0A182Y0D9	0.5												FALSE	FALSE	MFS domain-containing protein
274	A0A182Y1S9	0.5												FALSE	FALSE	Uncharacterized protein
274	A0A182Y2C7	0.5	YIPF1	PF3D7_0419500	PF3D7_0419500	PF3D7_0419500	PBANKA_0721600	PKNH_0512200	TGGT1_293300	AT3G05280	AT3G05280	YIPF1	YALI0_E24299g	FALSE	FALSE	Protein YIPF
274	A0A182Y3U5	0.5								AT2G41300	AT2G41300		YALI0_C21516g	FALSE	FALSE	Adipocyte plasma membrane-associated protein
274	A0A182Y448	0.5	ERO1B	PF3D7_1124000	PF3D7_1124000	PF3D7_1124000	PBANKA_0924300	PKNH_0921800	TGGT1_300380	AT1G72280	AT1G72280	ERO1B	YALI0_D09603g	FALSE	FALSE	Uncharacterized protein
274	A0A182Y6Y4	0.5	FAAH2											FALSE	FALSE	Amidase domain-containing protein
274	A0A182YA45	0.5	GNG7									GNG12		FALSE	FALSE	G protein gamma domain-containing protein
274	A0A182YDS4	0.5										BSG		FALSE	FALSE	Uncharacterized protein
274	A0A182YIE2	0.5												FALSE	FALSE	Uncharacterized protein
274	A0A182YIR9	0.5	LAMTOR1									LAMTOR1	YALI0_E23111g	FALSE	FALSE	Late endosomal/lysosomal adaptor and MAPK and MTOR activator 1
274	A0A182YJP7	0.5	SUCLG2									SUCLG2		FALSE	FALSE	Succinate--CoA ligase [GDP-forming] subunit beta, mitochondrial
274	A0A182YKP4	0.5												FALSE	FALSE	Uncharacterized protein
274	A0A182YMG9	0.5							TGGT1_224890					FALSE	FALSE	Uncharacterized protein
274	A0A182YQH4	0.5	ACSBG2						TGGT1_297220			ACSBG1		FALSE	FALSE	AMP-binding domain-containing protein
274	A0A182YQP5	0.5	MGST1									MGST1		FALSE	FALSE	Glutathione transferase
274	A0A182YQX6	0.5	EHD1	PF3D7_0304200	PF3D7_0304200	PF3D7_0304200	PBANKA_0402800	PKNH_0838900	TGGT1_231210	AT3G20290	AT3G20290	EHD3		FALSE	FALSE	Dynamin-type G domain-containing protein
275	A0A182XZ00	0.5												FALSE	FALSE	Protein quiver
275	A0A182Y078	0.5												FALSE	FALSE	Protein quiver
275	A0A182Y0Z8	0.5	GRINA	PF3D7_1248500	PF3D7_1248500	PF3D7_1248500	PBANKA_1461400	PKNH_1468200	TGGT1_309560	AT1G03070	AT1G03070	GRINA	YALI0_B05280g	FALSE	FALSE	Uncharacterized protein
275	A0A182Y5Y6	0.5	CACFD1						TGGT1_267300			CACFD1	TVP18	FALSE	FALSE	Calcium channel flower
275	A0A182Y6X1	0.5												FALSE	FALSE	Protein quiver
275	A0A182Y6Y4	0.5	FAAH2											FALSE	FALSE	Amidase domain-containing protein
275	A0A182Y712	0.5	TSPAN11									TSPAN11		FALSE	FALSE	Tetraspanin
275	A0A182Y7F8	0.5	SLC35F6				PBANKA_1104600	PKNH_1028600	TGGT1_222230	AT5G48120	AT5G48120	SLC35F6	YALI0_D16841g	FALSE	FALSE	MMS19 nucleotide excision repair protein
275	A0A182YBU8	0.5												FALSE	FALSE	Tetraspanin
275	A0A182YFB6	0.5	CMTM4									CMTM4		FALSE	FALSE	MARVEL domain-containing protein
275	A0A182YGB5	0.5												FALSE	FALSE	DUF753 domain-containing protein
275	A0A182YH95	0.5												FALSE	FALSE	MARVEL domain-containing protein
275	A0A182YLM9	0.5		PF3D7_0204700	PF3D7_0204700	PF3D7_0204700								FALSE	FALSE	Uncharacterized protein
275	A0A182YNN6	0.5	TOMM22				PBANKA_1239500		TGGT1_255245	AT5G43970	AT5G43970	TOMM22	YALI0_C11011g	FALSE	FALSE	Mitochondrial import receptor subunit TOM22 homolog
275	A0A182YQX5	0.5												FALSE	FALSE	Uncharacterized protein
278	A0A182Y0G7	0.5												FALSE	FALSE	Uncharacterized protein
278	A0A182Y289	0.5	UGT1A9							AT2G36780	AT2G36780			FALSE	FALSE	UDP-glucuronosyltransferase
278	A0A182Y6X2	0.5												FALSE	FALSE	Alkaline phosphatase
278	A0A182Y8P6	0.5	HSD17B12	PF3D7_0422000	PF3D7_0422000	PF3D7_0422000	PBANKA_0522400	PKNH_0513800	TGGT1_271888	AT1G67730	AT1G67730	HSD17B12	YALI0A06787g	FALSE	FALSE	Uncharacterized protein
278	A0A182Y983	0.5												FALSE	FALSE	Uncharacterized protein
278	A0A182YG81	0.5	PSAT1						TGGT1_218780	AT4G35630	AT4G35630	PSAT1	YALI0_F06468g	FALSE	FALSE	Phosphoserine aminotransferase
278	A0A182YPX9	0.5	SLC44A1						TGGT1_220930	AT3G15380	AT3G15380	SLC44A1	PNS1	FALSE	FALSE	Uncharacterized protein
278	A0A182YRA9	0.5	TNNI2									TNNI3		FALSE	FALSE	Uncharacterized protein
285	A0A182YGB0	0.5	BLMH									BLMH	YALI0_F17974g	FALSE	FALSE	Bleomycin hydrolase
285	A0A182YH17	0.5	PSAP							AT5G01800	AT5G01800	PSAP		FALSE	FALSE	Uncharacterized protein
285	A0A182YMM5	0.5	ACOT13						TGGT1_285710	AT1G04290	AT1G04290	ACOT13	YALI0_E21472g	FALSE	FALSE	4HBT domain-containing protein
288	A0A182XVJ6	0.5												FALSE	FALSE	Uncharacterized protein
288	A0A182XXE7	0.5	PIGB	PF3D7_1341600	PF3D7_1341600	PF3D7_1341600	PBANKA_1354700	PKNH_1259800	TGGT1_321660	AT5G14850	AT5G14850	PIGB	GPI10	FALSE	FALSE	Mannosyltransferase
288	A0A182Y250	0.5	TMBIM6	PF3D7_1459800	PF3D7_1459800	PF3D7_1459800	PBANKA_1323400	PKNH_1222000	TGGT1_255900	AT5G47130	AT5G47130	TMBIM6		FALSE	FALSE	Uncharacterized protein
288	A0A182Y8E5	0.5	TMEM186									TMEM186		FALSE	FALSE	Transmembrane protein 186
288	A0A182YBX3	0.5												FALSE	FALSE	Uncharacterized protein
288	A0A182YF68	0.5	COQ3	PF3D7_0724300	PF3D7_0724300	PF3D7_0724300	PBANKA_0621800	PKNH_0319700		AT2G30920	AT2G30920	COQ3		FALSE	FALSE	Uncharacterized protein
288	A0A182YIE3	0.5												FALSE	FALSE	DUF3668 domain-containing protein
288	A0A182YJR6	0.5												FALSE	FALSE	Uncharacterized protein
288	A0A182YN72	0.5												FALSE	FALSE	Uncharacterized protein
288	A0A182YNM9	0.5	ABHD16A									ABHD16A		FALSE	FALSE	AB hydrolase-1 domain-containing protein
294	A0A182YBN4	0.5	UFSP2						TGGT1_216020	AT3G48380	AT3G48380	UFSP2		FALSE	FALSE	Uncharacterized protein
294	A0A182YKJ9	0.5	PLS3							AT2G04750	AT2G04750	PLS3	YALI0_B17622g	FALSE	FALSE	Uncharacterized protein
295	A0A182YPI2	0.5	PRPS1	PF3D7_1325100	PF3D7_1325100	PF3D7_1325100	PBANKA_1340300	PKNH_1203700	TGGT1_220100	AT2G35390	AT2G35390	PRPS1	YALI0_E32351g	FALSE	FALSE	Ribose-phosphate diphosphokinase
301	A0A182Y8U6	0.5	ZMPSTE24						TGGT1_221170	AT4G01320	AT4G01320	ZMPSTE24	YALI0_F11033g	FALSE	FALSE	Ste24 endopeptidase
307	A0A182XX52	0.5												FALSE	FALSE	Uncharacterized protein
307	A0A182XXL1	0.5	CLN3									CLN3	BTN1	FALSE	FALSE	Battenin
307	A0A182Y184	0.5												FALSE	FALSE	Uncharacterized protein
307	A0A182YIE7	0.5	MYORG											FALSE	FALSE	Uncharacterized protein
307	A0A182YJU3	0.5	ARRDC2									ARRDC3		FALSE	FALSE	Uncharacterized protein
307	A0A182YQF8	0.5	HSDL2									HSDL2		FALSE	FALSE	SCP2 domain-containing protein
310	A0A182XV13	0.5	ARF5									ARF4		FALSE	FALSE	Uncharacterized protein
310	A0A182Y3C4	0.5	DNAJB11							AT3G62600	AT3G62600	DNAJB11		FALSE	FALSE	J domain-containing protein
310	A0A182Y8E9	0.5												FALSE	FALSE	Uncharacterized protein
310	A0A182Y8W1	0.5								AT4G30280	AT4G30280			FALSE	FALSE	GH16 domain-containing protein
310	A0A182Y969	0.5	PHGDH						TGGT1_239820	AT4G34200	AT4G34200	PHGDH	YALI0_F09966g	FALSE	FALSE	Uncharacterized protein
310	A0A182YCV0	0.5	CHCHD3							AT4G12340	AT4G12340	CHCHD3	YALI0_D02893g	FALSE	FALSE	Uncharacterized protein
310	A0A182YEU2	0.5												FALSE	FALSE	Procollagen-proline 4-dioxygenase
317	A0A182Y8W1	0.5								AT4G30280	AT4G30280			FALSE	FALSE	GH16 domain-containing protein
317	A0A182YL67	1	ACOX1						TGGT1_247500	AT2G35690	AT2G35690	ACOX1	POX2	TRUE	FALSE	Uncharacterized protein
323	A0A182YC59	0.5	RPL21	PF3D7_1426000	PF3D7_1426000	PF3D7_1426000	PBANKA_1018600	PKNH_1332700	TGGT1_245680	AT1G09590	AT1G09590	RPL21	YALI0_F05522g	FALSE	FALSE	60S ribosomal protein L21
324	A0A182XYX7	0.5												FALSE	FALSE	Uncharacterized protein
324	A0A182XYX8	0.5												FALSE	FALSE	Ig-like domain-containing protein
324	A0A182Y193	0.5												FALSE	FALSE	GH18 domain-containing protein
329	A0A182XZI5	0.5	RPN2					PKNH_1006700	TGGT1_267590	AT4G21150	AT4G21150	RPN2	YALI0_F30701g	FALSE	FALSE	Dolichyl-diphosphooligosaccharide--protein glycosyltransferase subunit 2
329	A0A182Y6E2	0.5												FALSE	FALSE	Aldedh domain-containing protein
329	A0A182YLA3	0.5	ECHS1						TGGT1_317705			ECHS1	YALI0_B10406g	FALSE	FALSE	Uncharacterized protein
329	A0A182YM85	0.5	HSD17B4						TGGT1_234570	AT1G76150	AT1G76150	HSD17B4	YALI0_E15378g	FALSE	FALSE	Uncharacterized protein
329	A0A182YPP2	0.5	ENDOG						TGGT1_208710			ENDOG	YALI0_D05071g	FALSE	FALSE	Endonuclease
329	A0A182YQJ6	1	ALDOA	PF3D7_1444800	PF3D7_1444800	PF3D7_1444800	PBANKA_1308600	PKNH_1237500	TGGT1_236050	AT4G26530	AT4G26530	ALDOC		TRUE	FALSE	Fructose-bisphosphate aldolase
330	A0A182Y790	0.5		PF3D7_1352500	PF3D7_1352500	PF3D7_1352500	PBANKA_1365200	PKNH_1248500	TGGT1_247350					FALSE	FALSE	Thioredoxin domain-containing protein
337	A0A182YLY1	0.5	PDHB	PF3D7_1446400	PF3D7_1446400	PF3D7_1446400	PBANKA_1310100	PKNH_1235800	TGGT1_272290	AT5G50850	AT5G50850	PDHB	YALI0_E27005g	FALSE	FALSE	Pyruvate dehydrogenase E1 component subunit beta
345	A0A182Y3U6	0.5	EXOC2							AT3G52640	AT3G52640	EXOC2	YALI0_A19052g	FALSE	FALSE	Exocyst complex component 2
345	A0A182Y979	0.5	HM13	PF3D7_1457000	PF3D7_1457000	PF3D7_1457000	PBANKA_1320700	PKNH_1224800	TGGT1_237150	AT2G03120	AT2G03120	HM13	YALI0_C04818g	FALSE	FALSE	Uncharacterized protein
345	A0A182YLV2	0.5	DDOST	PF3D7_0919600	PF3D7_0919600	PF3D7_0919600	PBANKA_0820500	PKNH_0717600	TGGT1_203970	AT5G66680	AT5G66680	DDOST	YALI0_D06589g	FALSE	FALSE	Dolichyl-diphosphooligosaccharide--protein glycosyltransferase 48 kDa subunit
345	A0A182YQY6	0.5	PLPP3						TGGT1_247360			PLPP1		FALSE	FALSE	acidPPc domain-containing protein
348	A0A182Y3S9	0.5												FALSE	FALSE	Uncharacterized protein
348	A0A182Y4Y1	0.5	IGF2R									IGF2R		FALSE	FALSE	Uncharacterized protein
348	A0A182YKR6	0.5	PRKAR2A									PRKAR2A	PKAR	FALSE	FALSE	Uncharacterized protein
348	A0A182YQP2	0.5	RPL12	PF3D7_0517000	PF3D7_0517000	PF3D7_0517000	PBANKA_1231800	PKNH_1016300	TGGT1_254440	AT5G60670	AT5G60670	RPL12	YALI0_D13882g	FALSE	FALSE	60S ribosomal protein L12
349	A0A182XWM5	0.5											YALI0_F13013g	FALSE	FALSE	PHB domain-containing protein
349	A0A182XYP3	1	UGT2B7							AT1G30530	AT1G30530	LOC100296421		TRUE	FALSE	UDP-glucuronosyltransferase
349	A0A182Y131	0.5	SLC2A8				PBANKA_0302500	PKNH_0416200				SLC2A8		FALSE	FALSE	MFS domain-containing protein
350	A0A182Y289	0.5	UGT1A9							AT2G36780	AT2G36780			FALSE	FALSE	UDP-glucuronosyltransferase
389	A0A182YEK7	0.5	SFXN2									SFXN2		FALSE	FALSE	Sidoreflexin
389	A0A182YJB0	0.5	SLC25A25							AT5G61810	AT5G61810	SLC25A25	YALI0_E10813g	FALSE	FALSE	Uncharacterized protein
389	A0A182YJY9	0.5	SEC61B	PF3D7_0821800	PF3D7_0821800	PF3D7_0821800	PBANKA_0709000	PKNH_1315800	TGGT1_211040	AT5G60460	AT5G60460	SEC61B	SBH1	FALSE	FALSE	Protein transport protein Sec61 subunit beta
389	A0A182YPD8	0.5								AT1G08550	AT1G08550			FALSE	FALSE	Apolipoprotein D
390	A0A182XVT5	0.5												FALSE	FALSE	Uncharacterized protein
390	A0A182XYP7	0.5	CRYL1									CRYL1		FALSE	FALSE	Uncharacterized protein
390	A0A182Y6B6	0.5	YME1L1	PF3D7_1464900	PF3D7_1464900	PF3D7_1464900	PBANKA_1328300	PKNH_1216600	TGGT1_300020	AT5G53170	AT5G53170	YME1L1	YALI0_B01386g	FALSE	FALSE	AAA domain-containing protein
392	A0A182YHG2	0.5	RPL23	PF3D7_1331800	PF3D7_1331800	PF3D7_1331800	PBANKA_1346700	PKNH_1268700	TGGT1_312090	AT1G04480	AT1G04480	RPL23	YALI0_D10263g	FALSE	FALSE	60S ribosomal protein L23
392	A0A182YHM9	0.5								AT2G47130	AT2G47130			FALSE	FALSE	Uncharacterized protein
392	A0A182YHW9	0.5												FALSE	FALSE	Uncharacterized protein
392	A0A182YMG9	0.5							TGGT1_224890					FALSE	FALSE	Uncharacterized protein
392	A0A182YPK5	0.5	GSTO1							AT1G75270	AT1G75270	GSTO1		FALSE	FALSE	Uncharacterized protein
392	A0A182YQI5	0.5	ACSL6	PF3D7_0525100	PF3D7_0525100	PF3D7_0525100	PBANKA_1239900	PKNH_1007700	TGGT1_247760	AT5G27600	AT5G27600	ACSL1		FALSE	FALSE	Uncharacterized protein
403	A0A182Y975	0.5		PF3D7_1132800	PF3D7_1132800	PF3D7_1132800		PKNH_0931000	TGGT1_267070	AT3G61430	AT3G61430		YALI0_F01210g	FALSE	FALSE	Uncharacterized protein
412	A0A182YCV0	0.5	CHCHD3							AT4G12340	AT4G12340	CHCHD3	YALI0_D02893g	FALSE	FALSE	Uncharacterized protein
412	A0A182YH17	0.5	PSAP							AT5G01800	AT5G01800	PSAP		FALSE	FALSE	Uncharacterized protein
412	A0A182YH49	0.5	SF3B1				PBANKA_0407100	PKNH_0833800	TGGT1_205010	AT5G64270	AT5G64270	SF3B1		FALSE	FALSE	TOG domain-containing protein
413	A0A182Y4H6	0.5												FALSE	FALSE	Uncharacterized protein
487	A0A182XZN5	1	HADHA							AT3G06860	AT3G06860	HADHA		TRUE	FALSE	Enoyl-CoA hydratase
487	A0A182YDS8	0.5												FALSE	FALSE	UDP-glucuronosyltransferase
487	abcB6	0.5	ABCB6	PF3D7_1447900	PF3D7_1447900	PF3D7_1447900	PBANKA_1311700	PKNH_1234200				ABCB6		FALSE	FALSE
543	A0A182XW27	0.5	SLC31A1									SLC31A1		FALSE	FALSE	Copper transporter
543	A0A182Y235	0.5												FALSE	FALSE	Ig-like domain-containing protein
543	A0A182Y4A9	0.5	MANF									MANF		FALSE	FALSE	MANF/CDNF-like protein
543	A0A182Y6X3	0.5												FALSE	FALSE	Alkaline phosphatase
543	A0A182Y969	0.5	PHGDH						TGGT1_239820	AT4G34200	AT4G34200	PHGDH	YALI0_F09966g	FALSE	FALSE	Uncharacterized protein
543	A0A182YA94	0.5							TGGT1_321530	AT3G45310	AT3G45310			FALSE	FALSE	Uncharacterized protein
543	A0A182YB68	1												TRUE	FALSE	Uncharacterized protein
543	A0A182YFK3	0.5	ALDH3B1							AT1G44170	AT1G44170	ALDH3B1	YALI0_F23793g	FALSE	FALSE	Aldehyde dehydrogenase
543	A0A182YG93	1	ACADS									ACADS		TRUE	FALSE	Cysteinylglycine-S-conjugate dipeptidase
543	A0A182YIG5	0.5	FRRS1									FRRS1		FALSE	FALSE	Uncharacterized protein

### Sheet: YARLI
clust_id	id	fraction_clustered	HUM_mapping	PF3_GAM_mapping	PF3_AS_mapping	PF3_SCH_mapping	BER_SCH_mapping	KNO_SCH_mapping	TOX_mapping	AT_LF_mapping	AT_SD_mapping	ANOST_mapping	BOVIN_mapping	best_guess_selection	match_over_threshold
0	A0A7H0KEK9	0.25												FALSE	FALSE
0	A0A7H0KF43	0.25												FALSE	FALSE
0	A0A7H0KF98	0.25												FALSE	FALSE
0	A0A7H0KGB1	0.25												FALSE	FALSE
0	A0A7H0KKT7	0.25												FALSE	FALSE
0	A0A7H0KM88	0.25												FALSE	FALSE
0	A0A7H0KNH1	0.5												FALSE	FALSE
0	A0A7H0KQW5	0.25												FALSE	FALSE
0	A0A7H0KR00	0.25												FALSE	FALSE
0	A0A7H0KTM2	0.25												FALSE	FALSE
0	A0A7H0KUQ7	0.25												FALSE	FALSE
0	ADK1	0.25	AK2	PF3D7_1008900	PF3D7_1008900	PF3D7_1008900	PBANKA_1207200	PKNH_0808600	TGGT1_224900	AT5G63400	AT5G63400	Adk2	AK2	FALSE	FALSE
0	ADK2	0.5	AK3									Adk3	AK3	TRUE	TRUE
0	B0I71DRAFT_104269	0.5												FALSE	FALSE
0	B0I71DRAFT_11302	0.25												FALSE	FALSE
0	B0I71DRAFT_123729	0.25												FALSE	FALSE
0	B0I71DRAFT_127248	0.5												FALSE	FALSE
0	B0I71DRAFT_127693	0.25												FALSE	FALSE
0	B0I71DRAFT_127853	0.25												FALSE	FALSE
0	B0I71DRAFT_128670	0.25												FALSE	FALSE
0	B0I71DRAFT_128859	0.25												FALSE	FALSE
0	B0I71DRAFT_129308	0.25												FALSE	FALSE
0	B0I71DRAFT_129687	0.25												FALSE	FALSE
0	B0I71DRAFT_129691	0.25												FALSE	FALSE
0	B0I71DRAFT_129810	0.25												FALSE	FALSE
0	B0I71DRAFT_129903	0.5												FALSE	FALSE
0	B0I71DRAFT_129905	0.5												FALSE	FALSE
0	B0I71DRAFT_130109	0.5												FALSE	FALSE
0	B0I71DRAFT_130507	0.5												FALSE	FALSE
0	B0I71DRAFT_130748	0.25												FALSE	FALSE
0	B0I71DRAFT_130938	0.25												FALSE	FALSE
0	B0I71DRAFT_132219	0.25												FALSE	FALSE
0	B0I71DRAFT_134600	0.25												FALSE	FALSE
0	B0I71DRAFT_134624	0.25												FALSE	FALSE
0	B0I71DRAFT_134738	0.25												FALSE	FALSE
0	B0I71DRAFT_134839	0.25												FALSE	FALSE
0	B0I71DRAFT_135359	0.25												FALSE	FALSE
0	B0I71DRAFT_135468	0.25												FALSE	FALSE
0	B0I71DRAFT_135641	0.25												FALSE	FALSE
0	B0I71DRAFT_135735	0.25												FALSE	FALSE
0	B0I71DRAFT_136383	0.25												FALSE	FALSE
0	B0I71DRAFT_136892	1												TRUE	FALSE
0	B0I71DRAFT_150891	0.75												TRUE	FALSE
0	B0I71DRAFT_155165	0.25												FALSE	FALSE
0	B0I71DRAFT_155605	0.5												FALSE	FALSE
0	B0I71DRAFT_160658	0.25												FALSE	FALSE
0	B0I71DRAFT_165172	0.25												FALSE	FALSE
0	B0I71DRAFT_172857	0.25												FALSE	FALSE
0	B0I71DRAFT_31286	0.25												FALSE	FALSE
0	B0I71DRAFT_92846	0.25												FALSE	FALSE
0	COQ4	0.25	COQ4	PF3D7_1112200	PF3D7_1112200	PF3D7_1112200	PBANKA_0935400	PKNH_0909900	TGGT1_275980	AT2G03690	AT2G03690	A0A182YLC2	COQ4	FALSE	FALSE
0	GET3	0.5	GET3	PF3D7_0415000	PF3D7_0415000	PF3D7_0415000	PBANKA_0717000	PKNH_0506600	TGGT1_231190	AT1G01910	AT1G01910	A0A182YRY0	GET3	FALSE	FALSE
0	GUF1	0.25	GUF1	PF3D7_0911700	PF3D7_0911700	PF3D7_0911700	PBANKA_0812800	PKNH_0709700	TGGT1_307980	AT5G39900	AT5G39900	A0A182Y6B8	GUF1	FALSE	FALSE
0	MCR1	0.25								AT5G20080	AT5G20080			FALSE	FALSE
0	MED19	0.25												FALSE	FALSE
0	RPS0	0.25	RPSA	PF3D7_1026800	PF3D7_1026800	PF3D7_1026800	PBANKA_0510900	PKNH_0611200	TGGT1_266060	AT1G72370	AT1G72370	A0A182YL57	RPSA	FALSE	FALSE
0	YALI0_A00132g	0.25												FALSE	FALSE
0	YALI0_A05357g	0.25												FALSE	FALSE
0	YALI0_A08734g	0.25								AT3G22200	AT3G22200			FALSE	FALSE
0	YALI0_A09922g	0.5	RPL35	PF3D7_1124900	PF3D7_1124900	PF3D7_1124900	PBANKA_0923400	PKNH_0922800	TGGT1_250810	AT2G39390	AT2G39390	A0A182YGG8	RPL35	TRUE	TRUE
0	YALI0_A10725g	0.75	RPS7	PF3D7_1302800	PF3D7_1302800	PF3D7_1302800	PBANKA_1401300	PKNH_1403000	TGGT1_239100	AT1G48830	AT1G48830	A0A182YA49	RPS7	TRUE	FALSE
0	YALI0_A17831g	0.5												FALSE	FALSE
0	YALI0_A18612g	0.5	PSMD8	PF3D7_0312300	PF3D7_0312300	PF3D7_0312300	PBANKA_0410300	PKNH_0830100	TGGT1_250830	AT1G64520	AT1G64520	A0A182Y6J5	PSMD8	FALSE	FALSE
0	YALI0_A19426g	0.25	PRDX6				PBANKA_1228000	PKNH_0116700	TGGT1_309210	AT1G48130	AT1G48130	A0A182YL97	PRDX6	FALSE	FALSE
0	YALI0_A20867g	0.25								AT5G37720	AT5G37720			FALSE	FALSE
0	YALI0_B01386g	0.25	YME1L1	PF3D7_1464900	PF3D7_1464900	PF3D7_1464900	PBANKA_1328300	PKNH_1216600	TGGT1_300020	AT2G26140	AT2G26140	A0A182Y6B6	YME1L1	FALSE	FALSE
0	YALI0_B01870g	0.25	GLE1							AT1G13120	AT1G13120	A0A182YBR1	GLE1	FALSE	FALSE
0	YALI0_B03278g	0.25	DNTTIP2	PF3D7_1250000	PF3D7_1250000	PF3D7_1250000	PBANKA_1462900	PKNH_1470000		AT5G30495	AT5G30495	A0A182Y988	DNTTIP2	FALSE	FALSE
0	YALI0_B04950g	0.25	ADCY3											FALSE	FALSE
0	YALI0_B05368g	0.25	CTPS1	PF3D7_1410200	PF3D7_1410200	PF3D7_1410200	PBANKA_1032300	PKNH_1348100	TGGT1_299210	AT1G30820	AT1G30820	A0A182Y8D5	CTPS1	FALSE	FALSE
0	YALI0_B05764g	0.25								AT5G67290	AT5G67290	A0A182YFG1		FALSE	FALSE
0	YALI0_B05896g	0.25	RPL27	PF3D7_1460700	PF3D7_1460700	PF3D7_1460700	PBANKA_1324400	PKNH_1221000	TGGT1_262690	AT2G32220	AT2G32220	A0A182YJD7	RPL27	TRUE	TRUE
0	YALI0_B06578g	0.5								AT1G77750	AT1G77750			FALSE	FALSE
0	YALI0_B08748g	0.25	RPS29	PF3D7_0705700	PF3D7_0705700	PF3D7_0705700	PBANKA_0803400	PKNH_0104200		AT4G33865	AT4G33865		RPS29	FALSE	FALSE
0	YALI0_B08778g	0.25										A0A182YJX8		FALSE	FALSE
0	YALI0_B10241g	0.25										A0A182XYA9		FALSE	FALSE
0	YALI0_B11572g	0.25	SSH3	PF3D7_0309000	PF3D7_0309000	PF3D7_0309000	PBANKA_0407200	PKNH_0833700	TGGT1_308830	AT3G23610	AT3G23610	A0A182XW25	SSH3	FALSE	FALSE
0	YALI0_B12826g	0.25	RPL13	PF3D7_0814000	PF3D7_0814000	PF3D7_0814000	PBANKA_1423500	PKNH_1426300	TGGT1_263050	AT3G49010	AT3G49010	A0A182XV92	RPL13	TRUE	TRUE
0	YALI0_B12848g	0.5	RPS16	PF3D7_0813900	PF3D7_0813900	PF3D7_0813900	PBANKA_1423600	PKNH_1426400	TGGT1_263040	AT2G09990	AT2G09990	A0A182YDB1	RPS16	TRUE	TRUE
0	YALI0_B13222g	0.25												FALSE	FALSE
0	YALI0_B14509g	0.25	MAT2A	PF3D7_0922200	PF3D7_0922200	PF3D7_0922200	PBANKA_0823100	PKNH_0720200	TGGT1_240690	AT4G01850	AT4G01850	A0A182YFZ3	MAT1A	FALSE	FALSE
0	YALI0_B14575g	0.25												FALSE	FALSE
0	YALI0_B15103g	0.5	RPL11	PF3D7_0719600	PF3D7_0719600	PF3D7_0719600	PBANKA_0617100	PKNH_0315000	TGGT1_309820	AT2G42740	AT2G42740	A0A182YB37	RPL11	TRUE	TRUE
0	YALI0_B15576g	0.25	PAXIP1							AT1G67180	AT1G67180	A0A182Y3S3	PAXIP1	FALSE	FALSE
0	YALI0_B15972g	0.25	GPLD1									A0A182YR82	GPLD1	FALSE	FALSE
0	YALI0_B16918g	0.25	RFC1	PF3D7_0219600	PF3D7_0219600	PF3D7_0219600	PBANKA_0316000	PKNH_0401300	TGGT1_235170			A0A182YBF6	RFC1	FALSE	FALSE
0	YALI0_B16962g	0.25	C22orf39							AT4G25315	AT4G25315		C17H22orf39	FALSE	FALSE
0	YALI0_B17061g	0.25								AT2G35360	AT2G35360			FALSE	FALSE
0	YALI0_B17732g	0.25	MRPL17	PF3D7_0522500	PF3D7_0522500	PF3D7_0522500	PBANKA_1237200	PKNH_1010400		AT5G64650	AT5G64650	A0A182YJW8	MRPL17	FALSE	FALSE
0	YALI0_B20504g	0.5	RPS19	PF3D7_0422400	PF3D7_0422400	PF3D7_0422400	PBANKA_0522800	PKNH_0514300	TGGT1_212290	AT5G15520	AT5G15520	A0A182YKM6	RPS19	TRUE	TRUE
0	YALI0_B21076g	0.25	RPL27A	PF3D7_0618300	PF3D7_0618300	PF3D7_0618300	PBANKA_1117500	PKNH_1132100	TGGT1_310490	AT1G70600	AT1G70600	A0A182YJF2	RPL27A	TRUE	TRUE
0	YALI0_B22506g	0.25	CTBP1									A0A182XX88	CTBP1	FALSE	FALSE
0	YALI0_C02849g	0.25	CTDNEP1									A0A182YKY5	CTDNEP1	FALSE	FALSE
0	YALI0_C03674g	0.25	QARS1	PF3D7_1331700	PF3D7_1331700	PF3D7_1331700	PBANKA_1346600	PKNH_1268800	TGGT1_217460	AT1G25350	AT1G25350	A0A182YRS7	QARS1	FALSE	FALSE
0	YALI0_C03872g	0.25	RPS25	PF3D7_1421200	PF3D7_1421200	PF3D7_1421200	PBANKA_1022000	PKNH_1336700	TGGT1_231140	AT4G39200	AT4G39200	A0A182Y8V3	A0A3Q1MTI8	TRUE	TRUE
0	YALI0_C08074g	0.25												FALSE	FALSE
0	YALI0_C08118g	0.25	BIN3									A0A182YFQ2	BIN3	FALSE	FALSE
0	YALI0_C08459g	0.25												FALSE	FALSE
0	YALI0_C09218g	0.25	RPL13A	PF3D7_1004000	PF3D7_1004000	PF3D7_1004000	PBANKA_1202400	PKNH_0802800	TGGT1_292130	AT4G13170	AT4G13170	A0A182YMZ3	RPL13A	FALSE	FALSE
0	YALI0_C09526g	0.25	LARP1							AT4G35890	AT4G35890	A0A182YP11	LARP1B	FALSE	FALSE
0	YALI0_C10098g	0.25	CHMP1A	PF3D7_0906100	PF3D7_0906100	PF3D7_0906100	PBANKA_0415200	PKNH_0703900	TGGT1_315350	AT1G17730	AT1G17730	A0A182Y7W2	CHMP1B	FALSE	FALSE
0	YALI0_C13090g	0.25	GALK2						TGGT1_229780	AT3G06580	AT3G06580	A0A182YSN5	GALK2	FALSE	FALSE
0	YALI0_C15323g	0.25	MRPL33				PBANKA_0307300	PKNH_0410800		AT3G06320	AT3G06320	A0A182YS51	MRPL33	FALSE	FALSE
0	YALI0_C16049g	0.25												FALSE	FALSE
0	YALI0_C16434g	0.25	GUK1	PF3D7_0928900	PF3D7_0928900	PF3D7_0928900	PBANKA_0829700	PKNH_0727200	TGGT1_242730	AT3G57550	AT3G57550	A0A182YAW9	GUK1	FALSE	FALSE
0	YALI0_C16731g	0.25	COA5	PF3D7_0825600	PF3D7_0825600	PF3D7_0825600	PBANKA_0705000	PKNH_1319600	TGGT1_286070	AT1G10865	AT1G10865		COA5	FALSE	FALSE
0	YALI0_C19261g	0.25												FALSE	FALSE
0	YALI0_C21087g	0.25	SEPTIN3						TGGT1_309770	AT4G02510	AT4G02510		SEPTIN3	FALSE	FALSE
0	YALI0_C21109g	0.25	MRPL32							AT1G26740	AT1G26740	A0A182XXR5	MRPL32	FALSE	FALSE
0	YALI0_C23947g	0.25	NAPB	PF3D7_0509000	PF3D7_0509000	PF3D7_0509000	PBANKA_1108600	PKNH_1024600	TGGT1_218760	AT3G56190	AT3G56190	A0A182YHI6	NAPB	FALSE	FALSE
0	YALI0_C24277g	0.25	MRPS15	PF3D7_1106100	PF3D7_1106100	PF3D7_1106100	PBANKA_0940800	PKNH_0903700	TGGT1_316110	AT1G15810	AT1G15810	A0A182Y175	MRPS15	FALSE	FALSE
0	YALI0_D00429g	0.25		PF3D7_1453700	PF3D7_1453700	PF3D7_1453700	PBANKA_1317400	PKNH_1228400	TGGT1_321520	AT3G03773	AT3G03773	A0A182YB23	HACD3	FALSE	FALSE
0	YALI0_D01309g	0.25	MTHFS				PBANKA_1458200	PKNH_1464700		AT5G13050	AT5G13050	A0A182Y861	MTHFS	FALSE	FALSE
0	YALI0_D01760g	0.25	TANGO2							AT4G38260	AT4G38260	A0A182XWC6	TANGO2	FALSE	FALSE
0	YALI0_D02651g	0.25								AT3G27570	AT3G27570			FALSE	FALSE
0	YALI0_D05697g	0.25	RPL39P5	PF3D7_0611700	PF3D7_0611700	PF3D7_0611700	PBANKA_0110000	PKNH_1138400	TGGT1_254620	AT4G31985	AT4G31985		RPL39	FALSE	FALSE
0	YALI0_D07018g	0.25	ZC3H15	PF3D7_1244800	PF3D7_1244800	PF3D7_1244800	PBANKA_1458000	PKNH_1464500	TGGT1_236840	AT2G20280	AT2G20280	A0A182YN66	ZC3H15	FALSE	FALSE
0	YALI0_D07832g	0.25												FALSE	FALSE
0	YALI0_D08162g	0.25	RAB1A	PF3D7_0512600	PF3D7_0512600	PF3D7_0512600	PBANKA_1112300	PKNH_1020500	TGGT1_214770	AT1G02130	AT1G02130	A0A182YGK6	RAB1B	FALSE	FALSE
0	YALI0_D08404g	0.25	ABHD11	PF3D7_1143000	PF3D7_1143000	PF3D7_1143000	PBANKA_0906000	PKNH_0940900	TGGT1_240830	AT4G10030	AT4G10030	A0A182YP94	ABHD11	TRUE	TRUE
0	YALI0_D08580g	0.25	MOB1A						TGGT1_304730	AT5G45550	AT5G45550	A0A182YAQ0	MOB1A	FALSE	FALSE
0	YALI0_D08844g	0.25								AT1G09480	AT1G09480			FALSE	FALSE
0	YALI0_D10263g	0.5	RPL23	PF3D7_1331800	PF3D7_1331800	PF3D7_1331800	PBANKA_1346700	PKNH_1268700	TGGT1_312090	AT1G04480	AT1G04480	A0A182YHG2	RPL23	FALSE	FALSE
0	YALI0_D10813g	0.25	PLCXD1							AT4G38690	AT4G38690	A0A182Y682	PLCXD1	FALSE	FALSE
0	YALI0_D11000g	0.25							TGGT1_202750					FALSE	FALSE
0	YALI0_D11110g	0.25								AT5G57890	AT5G57890			FALSE	FALSE
0	YALI0_D12771g	0.25	MRPL1	PF3D7_1210000	PF3D7_1210000	PF3D7_1210000	PBANKA_0608400	PKNH_0109600	TGGT1_244580	AT2G42710	AT2G42710	A0A182Y3U9	MRPL1	FALSE	FALSE
0	YALI0_D13134g	0.25	MCUR1							AT2G16460	AT2G16460		MCUR1	FALSE	FALSE
0	YALI0_D13728g	0.25	RPS24	PF3D7_0519400	PF3D7_0519400	PF3D7_0519400	PBANKA_1234200	PKNH_1013700	TGGT1_215460	AT5G28060	AT5G28060	A0A182YNR8	RPS24	TRUE	TRUE
0	YALI0_D13794g	0.25	RPS21	PF3D7_1144000	PF3D7_1144000	PF3D7_1144000	PBANKA_0905000	PKNH_0941900	TGGT1_259240	AT3G53890	AT3G53890	A0A182YFY0	RPS21	FALSE	FALSE
0	YALI0_D16445g	0.25							TGGT1_273030	AT3G50520	AT3G50520			FALSE	FALSE
0	YALI0_D16940g	0.25	OVCA2							AT1G09280	AT1G09280	A0A182XVI6	OVCA2	FALSE	FALSE
0	YALI0_D18106g	0.5								AT3G52950	AT3G52950			FALSE	FALSE
0	YALI0_D19954g	0.25	TMA16										TMA16	FALSE	FALSE
0	YALI0_D20416g	0.25	SCFD1	PF3D7_1034000	PF3D7_1034000	PF3D7_1034000	PBANKA_0517800	PKNH_0619200	TGGT1_213072	AT2G17980	AT2G17980	A0A182Y726	SCFD1	FALSE	FALSE
0	YALI0_D20614g	0.75	RPS18	PF3D7_1126200	PF3D7_1126200	PF3D7_1126200	PBANKA_0922100	PKNH_0924100	TGGT1_225080	AT4G09800	AT4G09800	A0A182YE50	RPS18	TRUE	FALSE
0	YALI0_D21142g	0.25	TIMM44	PF3D7_1125400	PF3D7_1125400	PF3D7_1125400	PBANKA_0922900	PKNH_0923300	TGGT1_227830	AT2G36070	AT2G36070	A0A182YEY2	TIMM44	FALSE	FALSE
0	YALI0_D22088g	0.5	MRPL11	PF3D7_1110600	PF3D7_1110600	PF3D7_1110600	PBANKA_0937000	PKNH_0908300	TGGT1_254380	AT4G35490	AT4G35490	A0A182XVH9	MRPL11	FALSE	FALSE
0	YALI0_D22352g	0.25												FALSE	FALSE
0	YALI0_D23155g	0.25					PBANKA_0618100	PKNH_0316000		AT4G22000	AT4G22000			FALSE	FALSE
0	YALI0_D23353g	0.25	GOSR1				PBANKA_1332300	PKNH_1212100		AT2G45200	AT2G45200	A0A182XWY1	GOSR1	FALSE	FALSE
0	YALI0_D23969g	0.25	TOP2B	PF3D7_1433500	PF3D7_1433500	PF3D7_1433500	PBANKA_1011400	PKNH_0420100	TGGT1_312230	AT5G04130	AT5G04130	A0A182Y0C2	TOP2A	FALSE	FALSE
0	YALI0_D24453g	0.25					PBANKA_1461600			AT5G25580	AT5G25580			FALSE	FALSE
0	YALI0_E00550g	0.75	RPL14	PF3D7_1431700	PF3D7_1431700	PF3D7_1431700	PBANKA_1013100	PKNH_1327000	TGGT1_267060	AT2G20450	AT2G20450	A0A182YCY7	RPL14	TRUE	FALSE
0	YALI0_E01254g	0.25								AT1G71920	AT1G71920			FALSE	FALSE
0	YALI0_E01914g	0.25								AT1G27435	AT1G27435			FALSE	FALSE
0	YALI0_E04554g	0.25	DENND11										DENND11	FALSE	FALSE
0	YALI0_E06039g	0.25												FALSE	FALSE
0	YALI0_E09691g	0.25	MRPS16	PF3D7_0531200	PF3D7_0531200	PF3D7_0531200	PBANKA_1245600	PKNH_1001500	TGGT1_318420	AT4G34620	AT4G34620	A0A182YPH4	MRPS16	FALSE	FALSE
0	YALI0_E14124g	0.5					PBANKA_API00304	PKNH_API03500						FALSE	FALSE
0	YALI0_E14212g	0.25	RPL28	PF3D7_1142500	PF3D7_1142500	PF3D7_1142500	PBANKA_0906500	PKNH_0940300	TGGT1_229250	AT2G19730	AT2G19730	A0A182Y0R9	RPL28	TRUE	TRUE
0	YALI0_E14641g	0.5								AT1G75350	AT1G75350			FALSE	FALSE
0	YALI0_E18854g	0.25	SSB							AT4G32720	AT4G32720	A0A182Y0F9	SSB	FALSE	FALSE
0	YALI0_E20031g	0.5	RACK1	PF3D7_0826700	PF3D7_0826700	PF3D7_0826700	PBANKA_0703900	PKNH_1320900	TGGT1_216880	AT1G18080	AT1G18080	A0A182YRQ1	RACK1	FALSE	FALSE
0	YALI0_E20119g	0.5	MSRA						TGGT1_225470			A0A182Y1I0	MSRA	FALSE	FALSE
0	YALI0_E21219g	0.75	RPL26L1	PF3D7_0312800	PF3D7_0312800	PF3D7_0312800	PBANKA_0410600	PKNH_0829400	TGGT1_248390	AT3G49910	AT3G49910	A0A182XWW6	RPL26	TRUE	TRUE
0	YALI0_E21648g	0.25	PSMG2							AT3G18940	AT3G18940	A0A182XWN2	PSMG2	FALSE	FALSE
0	YALI0_E23199g	0.5	MRPS21							AT3G26360	AT3G26360	A0A182YCI3	MRPS21	FALSE	FALSE
0	YALI0_E24475g	0.25	RPL31	PF3D7_0503800	PF3D7_0503800	PF3D7_0503800	PBANKA_1103400	PKNH_1029800	TGGT1_266070	AT4G26230	AT4G26230		RPL31	FALSE	FALSE
0	YALI0_E24695g	0.25	RDH12						TGGT1_260460	AT4G23430	AT4G23430	A0A182XZ38	RDH12	FALSE	FALSE
0	YALI0_E25718g	0.25	INO80C							AT4G38495	AT4G38495	A0A182YDT7	INO80C	FALSE	FALSE
0	YALI0_E27764g	0.25								AT1G32220	AT1G32220	A0A182YCQ5		FALSE	FALSE
0	YALI0_E28853g	0.25												FALSE	FALSE
0	YALI0_E30943g	0.25	RHEB									A0A182YJT4	RHEB	FALSE	FALSE
0	YALI0_E31317g	0.5		PF3D7_0718400	PF3D7_0718400	PF3D7_0718400	PBANKA_0616000	PKNH_0313700	TGGT1_261380					FALSE	FALSE
0	YALI0_E31766g	0.25	NDUFB7							AT2G02050	AT2G02050	A0A182XZ40	NDUFB7	FALSE	FALSE
0	YALI0_E31772g	0.25												FALSE	FALSE
0	YALI0_E32208g	0.25	RPL22L1	PF3D7_0821700	PF3D7_0821700	PF3D7_0821700	PBANKA_0709100	PKNH_1315700	TGGT1_239760	AT3G05560	AT3G05560	A0A182YRM5	A0A3Q1LQ19	FALSE	FALSE
0	YALI0_E32351g	0.25		PF3D7_1325100	PF3D7_1325100	PF3D7_1325100	PBANKA_1340300	PKNH_1203700	TGGT1_220100	AT1G32380	AT1G32380	A0A182YPI2		FALSE	FALSE
0	YALI0_E32494g	0.25	MRPS36				PBANKA_1033300	PKNH_1349200		AT4G23885	AT4G23885	A0A182Y9D2	MRPS36	FALSE	FALSE
0	YALI0_E34573g	0.5	RPL37A	PF3D7_0210100	PF3D7_0210100	PF3D7_0210100	PBANKA_0307000	PKNH_0411100	TGGT1_300190	AT3G60245	AT3G60245	A0A182YMR2	RPL37A	FALSE	FALSE
0	YALI0_F02563g	0.5		PF3D7_1356300	PF3D7_1356300	PF3D7_1356300	PBANKA_1132600	PKNH_1115200	TGGT1_235450	AT5G50870	AT5G50870	A0A182YPI3		FALSE	FALSE
0	YALI0_F03861g	0.25	CCZ1				PBANKA_0939700	PKNH_0904800		AT1G80910	AT1G80910	A0A182Y1E7	CCZ1	FALSE	FALSE
0	YALI0_F04884g	0.25												FALSE	FALSE
0	YALI0_F08195g	0.25		PF3D7_0802200	PF3D7_0802200	PF3D7_0802200								FALSE	FALSE
0	YALI0_F08305g	0.25	CSNK1E	PF3D7_1136500	PF3D7_1136500	PF3D7_1136500	PBANKA_0912100	PKNH_0934700	TGGT1_240640	AT5G57015	AT5G57015	A0A182XXW3	CSNK1D	FALSE	FALSE
0	YALI0_F08569g	0.25	RPS5	PF3D7_0721600	PF3D7_0721600	PF3D7_0721600	PBANKA_0619100	PKNH_0317000	TGGT1_242330	AT3G11940	AT3G11940	A0A182Y3C2	RPS5	TRUE	TRUE
0	YALI0_F10032g	0.5								AT1G05190	AT1G05190			FALSE	FALSE
0	YALI0_F10197g	0.25	DDO									A0A182YFP3		FALSE	FALSE
0	YALI0_F11055g	0.75	RPS13	PF3D7_1358800	PF3D7_1358800	PF3D7_1358800	PBANKA_1135100	PKNH_1112500	TGGT1_270380	AT3G60770	AT3G60770	A0A182YD22	RPS13	TRUE	TRUE
0	YALI0_F11231g	0.25	TARS1	PF3D7_1126000	PF3D7_1126000	PF3D7_1126000	PBANKA_0922300	PKNH_0923900	TGGT1_300260	AT5G26830	AT5G26830	A0A182Y0D8	TARS1	FALSE	FALSE
0	YALI0_F11473g	0.25	CCT2	PF3D7_0306800	PF3D7_0306800	PF3D7_0306800	PBANKA_0405200	PKNH_0835900	TGGT1_243710	AT5G20890	AT5G20890	A0A182YFT8	CCT2	FALSE	FALSE
0	YALI0_F11605g	0.25	NAT9											FALSE	FALSE
0	YALI0_F11671g	0.25												FALSE	FALSE
0	YALI0_F13475g	0.25								AT4G24770	AT4G24770			FALSE	FALSE
0	YALI0_F14443g	0.25	TADA2A	PF3D7_1014600	PF3D7_1014600	PF3D7_1014600	PBANKA_1213000	PKNH_0814700	TGGT1_217050	AT4G16420	AT4G16420		TADA2A	FALSE	FALSE
0	YALI0_F14465g	0.25	RPS17	PF3D7_1242700	PF3D7_1242700	PF3D7_1242700	PBANKA_1456100	PKNH_1462000	TGGT1_207840	AT5G04800	AT5G04800	A0A182YPI5	RPS17	TRUE	TRUE
0	YALI0_F16984g	0.25												FALSE	FALSE
0	YALI0_F19690g	0.25	SAP30							AT1G75060	AT1G75060	A0A182YB50	SAP30	FALSE	FALSE
0	YALI0_F23661g	0.25												FALSE	FALSE
0	YALI0_F24123g	0.5	RPL18A	PF3D7_1341200	PF3D7_1341200	PF3D7_1341200	PBANKA_1354400	PKNH_1260200	TGGT1_262670	AT1G29965	AT1G29965	A0A182Y1T5	RPL18A	FALSE	FALSE
0	YALI0_F24365g	0.25	MRPL19				PBANKA_0108500	PKNH_1140200		AT5G11750	AT5G11750	A0A182YNC0	MRPL19	FALSE	FALSE
0	YALI0_F24893g	0.25								AT4G27070	AT4G27070			FALSE	FALSE
0	YALI0_F25047g	0.25	PRPS2							AT2G35390	AT2G35390		PRPS1	FALSE	FALSE
0	YALI0_F25509g	0.25												FALSE	FALSE
0	YALI0_F25531g	0.5	RPL23A	PF3D7_1323400	PF3D7_1323400	PF3D7_1323400	PBANKA_1338600	PKNH_1205400	TGGT1_238010	AT3G55280	AT3G55280	A0A182YPL7	RPL23A	FALSE	FALSE
0	YALI0_F31559g	0.5	MRPL35				PBANKA_0809200	PKNH_0705600		AT2G24090	AT2G24090			FALSE	FALSE
0	YALI0_F31625g	0.25	ZNHIT1	PF3D7_1415900	PF3D7_1415900	PF3D7_1415900	PBANKA_1026800	PKNH_1342200		AT5G37055	AT5G37055	A0A182YPM9	ZNHIT1	FALSE	FALSE
0	YALI1_B23708g	0.25												FALSE	FALSE
0	YALI1_B26926g	0.25												FALSE	FALSE
0	YALI1_C00739g	0.25												FALSE	FALSE
0	YALI1_D13611g	0.25												FALSE	FALSE
0	YALI1_E01163g	0.25												FALSE	FALSE
0	YALI1_E09128g	0.25												FALSE	FALSE
0	YALI1_E11943g	0.25												FALSE	FALSE
0	YALI1_F04070g	0.5												FALSE	FALSE
0	YALI1_F23133g	0.25												FALSE	FALSE
0	hxk1	0.25												FALSE	FALSE
0	rac1	0.5												FALSE	FALSE
1	A0A7H0KEP5	0.25												FALSE	FALSE
1	A0A7H0KF24	0.25												FALSE	FALSE
1	A0A7H0KFG9	0.25												FALSE	FALSE
1	A0A7H0KGW5	0.25												FALSE	FALSE
1	A0A7H0KH85	0.25												FALSE	FALSE
1	A0A7H0KJQ5	0.25												FALSE	FALSE
1	A0A7H0KMG0	0.25												FALSE	FALSE
1	A0A7H0KNL2	0.25												FALSE	FALSE
1	A0A7H0KPQ0	1												TRUE	FALSE
1	A0A7H0KQ18	0.25												FALSE	FALSE
1	A0A7H0KR96	0.25												FALSE	FALSE
1	A0A7H0KS53	0.25												FALSE	FALSE
1	A0A7H0KVY8	0.25												FALSE	FALSE
1	B0I71DRAFT_126485	0.5												FALSE	FALSE
1	B0I71DRAFT_126942	0.25												FALSE	FALSE
1	B0I71DRAFT_127611	0.25												FALSE	FALSE
1	B0I71DRAFT_127757	0.25												FALSE	FALSE
1	B0I71DRAFT_128509	0.25												FALSE	FALSE
1	B0I71DRAFT_129328	0.25												FALSE	FALSE
1	B0I71DRAFT_129560	0.75												TRUE	FALSE
1	B0I71DRAFT_130501	0.25												FALSE	FALSE
1	B0I71DRAFT_130601	0.25												FALSE	FALSE
1	B0I71DRAFT_131735	0.25												FALSE	FALSE
1	B0I71DRAFT_133979	1												TRUE	FALSE
1	B0I71DRAFT_134520	0.25												FALSE	FALSE
1	B0I71DRAFT_134583	0.25												FALSE	FALSE
1	B0I71DRAFT_136220	0.25												FALSE	FALSE
1	B0I71DRAFT_155900	0.75												TRUE	FALSE
1	B0I71DRAFT_160658	0.25												FALSE	FALSE
1	B0I71DRAFT_31286	0.25												FALSE	FALSE
1	B0I71DRAFT_33787	0.25												FALSE	FALSE
1	B0I71DRAFT_75526	0.25												FALSE	FALSE
1	B0I71DRAFT_83094	0.5												FALSE	FALSE
1	DBP7	0.5	DDX31							AT2G40700	AT2G40700	A0A182YRF1	DDX31	FALSE	FALSE
1	EF-3	0.5												FALSE	FALSE
1	IRS4	0.75												TRUE	FALSE
1	N7BM	1	NDUFA12							AT3G03100	AT3G03100	A0A182YN83	NDUFA12	TRUE	TRUE
1	YALI0_A01155g	0.25												FALSE	FALSE
1	YALI0_A01419g	1	NDUFA6							AT3G12260	AT3G12260	A0A182XXA2	NDUFA6	TRUE	TRUE
1	YALI0_A02651g	1	NDUFA7							AT5G08060	AT5G08060	A0A182XX94	NDUFA7	TRUE	TRUE
1	YALI0_A06479g	0.25	NLE1	PF3D7_1146000	PF3D7_1146000	PF3D7_1146000	PBANKA_0903000	PKNH_0943900	TGGT1_215740	AT5G52820	AT5G52820	A0A182Y4N0	NLE1	FALSE	FALSE
1	YALI0_A08734g	0.25								AT3G22200	AT3G22200			FALSE	FALSE
1	YALI0_A14586g	0.25	TADA3							AT2G19390	AT2G19390	A0A182YIR8	TADA3	FALSE	FALSE
1	YALI0_A15576g	0.25												FALSE	FALSE
1	YALI0_A17946g	0.25	NDUFB10							AT3G18410	AT3G18410	A0A182XZP0	NDUFB10	TRUE	TRUE
1	YALI0_A18029g	0.75	FGFR1OP2									A0A182YC79	FGFR1OP2	TRUE	FALSE
1	YALI0_A19404g	0.25	SETX						TGGT1_318620	AT1G16800	AT1G16800		SETX	FALSE	FALSE
1	YALI0_A20680g	1	NDUFA8							AT3G06310	AT3G06310	A0A182Y7Z6	NDUFA8	TRUE	TRUE
1	YALI0_A21417g	0.25								AT3G04520	AT3G04520	A0A182YG69	LOC507443	FALSE	FALSE
1	YALI0_B03278g	0.25	DNTTIP2	PF3D7_1250000	PF3D7_1250000	PF3D7_1250000	PBANKA_1462900	PKNH_1470000		AT5G30495	AT5G30495	A0A182Y988	DNTTIP2	FALSE	FALSE
1	YALI0_B05742g	0.5	NAA10	PF3D7_1003300	PF3D7_1003300	PF3D7_1003300	PBANKA_1201700	PKNH_0802100	TGGT1_219760	AT5G13780	AT5G13780	A0A182YL01	NAA10	FALSE	FALSE
1	YALI0_B08987g	0.25	CHMP5	PF3D7_1441800	PF3D7_1441800	PF3D7_1441800	PBANKA_1305700	PKNH_1240500		AT3G10640	AT3G10640	A0A182YFM5	CHMP5	FALSE	FALSE
1	YALI0_B10538g	0.25	ACTR5							AT3G12380	AT3G12380	A0A182Y8T1	ACTR5	FALSE	FALSE
1	YALI0_B12078g	0.25												FALSE	FALSE
1	YALI0_B13442g	0.25	WDR36	PF3D7_1357700	PF3D7_1357700	PF3D7_1357700			TGGT1_269770	AT4G04940	AT4G04940	A0A182Y8M2	WDR36	FALSE	FALSE
1	YALI0_B14289g	0.25												FALSE	FALSE
1	YALI0_B14861g	1	NDUFS4							AT5G67590	AT5G67590	A0A182YEG8	NDUFS4	TRUE	TRUE
1	YALI0_B15972g	0.25	GPLD1									A0A182YR82	GPLD1	FALSE	FALSE
1	YALI0_B16742g	0.25												FALSE	FALSE
1	YALI0_B18759g	0.25	PHLPP1							AT3G15410	AT3G15410	A0A182YFG4	PHLPP1	FALSE	FALSE
1	YALI0_B20328g	0.25	SAT2									A0A182YNW4	SAT2	FALSE	FALSE
1	YALI0_B20416g	0.25								AT5G45020	AT5G45020			FALSE	FALSE
1	YALI0_B22704g	0.25												FALSE	FALSE
1	YALI0_C00253g	0.25								AT3G48560	AT3G48560			FALSE	FALSE
1	YALI0_C01441g	0.25												FALSE	FALSE
1	YALI0_C01617g	0.75												TRUE	FALSE
1	YALI0_C02343g	0.5	CRYM							AT5G52810	AT5G52810	A0A182YB08	CRYM	FALSE	FALSE
1	YALI0_C03201g	1	NDUFA2							AT5G47890	AT5G47890	A0A182Y4L6	NDUFA2	TRUE	TRUE
1	YALI0_C03443g	0.25		PF3D7_1304500	PF3D7_1304500	PF3D7_1304500	PBANKA_0609600		TGGT1_324600			A0A182YQ53	HSPB6	FALSE	FALSE
1	YALI0_C06061g	0.25												FALSE	FALSE
1	YALI0_C16709g	0.25	DMXL1	PF3D7_0804500	PF3D7_0804500	PF3D7_0804500	PBANKA_1226100	PKNH_0114700	TGGT1_230000	AT2G46560	AT2G46560	A0A182YFA4	DMXL1	FALSE	FALSE
1	YALI0_C19096g	0.25	CCDC124				PBANKA_0701600	PKNH_1323300		AT1G16210	AT1G16210	A0A182Y739	CCDC124	FALSE	FALSE
1	YALI0_C21450g	0.25	MEMO1	PF3D7_0417500	PF3D7_0417500	PF3D7_0417500	PBANKA_0719600	PKNH_0509900	TGGT1_227840	AT2G25280	AT2G25280	A0A182Y679	MEMO1	FALSE	FALSE
1	YALI0_C21538g	0.25	ANO10							AT1G73020	AT1G73020	A0A182YDD6	ANO10	FALSE	FALSE
1	YALI0_C21789g	1	NDUFA1							AT3G08610	AT3G08610	Q8I6P9	NDUFA1	TRUE	TRUE
1	YALI0_C22121g	0.25						PKNH_0933600		AT1G35290	AT1G35290			FALSE	FALSE
1	YALI0_D00275g	0.25					PBANKA_1003300							FALSE	FALSE
1	YALI0_D00319g	0.25												FALSE	FALSE
1	YALI0_D01463g	0.25	ZNF705B											FALSE	FALSE
1	YALI0_D03663g	0.25												FALSE	FALSE
1	YALI0_D04939g	1	NDUFB8							AT5G47570	AT5G47570	A0A182XVY6	NDUFB8	TRUE	TRUE
1	YALI0_D07062g	0.25												FALSE	FALSE
1	YALI0_D07216g	1	NDUFB9							AT4G34700	AT4G34700	A0A182YDL9	NDUFB9	TRUE	TRUE
1	YALI0_D08184g	0.25	HSPA8										HSPA8	FALSE	FALSE
1	YALI0_D08954g	0.25	NUP35							AT3G16310	AT3G16310	A0A182YN50	NUP35	FALSE	FALSE
1	YALI0_D09977g	0.5	PSMD12	PF3D7_1017900	PF3D7_1017900	PF3D7_1017900	PBANKA_0502200	PKNH_0602100	TGGT1_261210	AT5G64760	AT5G64760	A0A182Y103	PSMD12	FALSE	FALSE
1	YALI0_D10274g	0.75	NDUFB3							AT1G14450	AT1G14450	A0A182Y1K0	NDUFB3	TRUE	TRUE
1	YALI0_D10593g	0.25												FALSE	FALSE
1	YALI0_D13134g	0.25	MCUR1							AT2G16460	AT2G16460		MCUR1	FALSE	FALSE
1	YALI0_D14850g	0.75												TRUE	FALSE
1	YALI0_D15114g	0.25	FGGY							AT4G30310	AT4G30310	A0A182YD14	FGGY	FALSE	FALSE
1	YALI0_D15356g	0.25	CEBPZ						TGGT1_313990	AT1G72440	AT1G72440	A0A182Y0S8	CEBPZ	FALSE	FALSE
1	YALI0_D16467g	0.75												TRUE	FALSE
1	YALI0_D19030g	1	NDUFS6							AT3G03070	AT3G03070	A0A182YFH3	NDUFS6	TRUE	TRUE
1	YALI0_D20174g	0.5												FALSE	FALSE
1	YALI0_D20856g	0.25		PF3D7_1434000	PF3D7_1434000	PF3D7_1434000	PBANKA_1010800	PKNH_0420600	TGGT1_305770	AT5G44110	AT5G44110			FALSE	FALSE
1	YALI0_D24585g	1	NDUFA9							AT2G20360	AT2G20360	A0A182YIX4	NDUFA9	TRUE	TRUE
1	YALI0_D24629g	1	NDUFAB1	PF3D7_0208500	PF3D7_0208500	PF3D7_0208500	PBANKA_0305600	PKNH_0412600	TGGT1_264080	AT1G65290	AT1G65290	A0A182YIS3	NDUFAB1	TRUE	TRUE
1	YALI0_D24970g	0.25	MYG1	PF3D7_0626700	PF3D7_0626700	PF3D7_0626700	PBANKA_1125500	PKNH_1123100	TGGT1_315250	AT5G41970	AT5G41970	A0A182YKG3	MYG1	FALSE	FALSE
1	YALI0_D25124g	0.25												FALSE	FALSE
1	YALI0_D26642g	0.25	PEX12						TGGT1_247652	AT3G04460	AT3G04460		PEX12	FALSE	FALSE
1	YALI0_D26752g	0.25												FALSE	FALSE
1	YALI0_E00462g	0.25	MED12L							AT2G04305	AT2G04305			FALSE	FALSE
1	YALI0_E02090g	0.25	PGM1						TGGT1_285980	AT1G70730	AT1G70730	A0A182YEF1	PGM1	FALSE	FALSE
1	YALI0_E05511g	0.25												FALSE	FALSE
1	YALI0_E06519g	0.25	BRSK2									A0A182Y1X2	BRSK1	FALSE	FALSE
1	YALI0_E07986g	0.25	RABIF									A0A182Y8H3	RABIF	FALSE	FALSE
1	YALI0_E09012g	0.25	INO80							AT3G57300	AT3G57300	A0A182YJ33	INO80	FALSE	FALSE
1	YALI0_E09042g	0.25	ENPP3							AT4G29690	AT4G29690	A0A182YK49	ENPP3	FALSE	FALSE
1	YALI0_E09845g	0.5	POLR1B	PF3D7_1134700	PF3D7_1134700	PF3D7_1134700			TGGT1_297530	AT1G29940	AT1G29940	A0A182Y5R7	POLR1B	FALSE	FALSE
1	YALI0_E13101g	0.25	SMARCB1							AT3G17590	AT3G17590	A0A182YND5	SMARCB1	FALSE	FALSE
1	YALI0_E14256g	0.25								AT5G14780	AT5G14780	A0A182YAH1		FALSE	FALSE
1	YALI0_E15488g	0.75												TRUE	FALSE
1	YALI0_E17281g	0.75												TRUE	FALSE
1	YALI0_E22825g	0.25	SUN5	PF3D7_1215100	PF3D7_1215100	PF3D7_1215100	PBANKA_1430900	PKNH_1434600	TGGT1_250010	AT5G04990	AT5G04990	A0A182XYJ7	SUN5	FALSE	FALSE
1	YALI0_E23089g	1	NDUFA5							AT5G52840	AT5G52840	A0A182Y179	NDUFA5	TRUE	TRUE
1	YALI0_E23749g	1	NDUFA3							AT2G46540	AT2G46540		A0A3Q1M4D7	TRUE	TRUE
1	YALI0_E25894g	0.25												FALSE	FALSE
1	YALI0_E28424g	1								AT4G16450	AT4G16450			TRUE	TRUE
1	YALI0_E28930g	1	NDUFA13							AT1G04630	AT1G04630	A0A182Y8B1	NDUFA13	TRUE	TRUE
1	YALI0_E29733g	0.25	AP3S1	PF3D7_1250500	PF3D7_1250500	PF3D7_1250500	PBANKA_1463400	PKNH_1470500	TGGT1_215130	AT3G50860	AT3G50860	A0A182XYZ5	AP3S1	FALSE	FALSE
1	YALI0_E30855g	0.25	KIAA0100							AT5G49680	AT5G49680	A0A182Y0V7	KIAA0100	FALSE	FALSE
1	YALI0_E31766g	0.5	NDUFB7							AT2G02050	AT2G02050	A0A182XZ40	NDUFB7	TRUE	TRUE
1	YALI0_E32351g	0.25		PF3D7_1325100	PF3D7_1325100	PF3D7_1325100	PBANKA_1340300	PKNH_1203700	TGGT1_220100	AT1G32380	AT1G32380	A0A182YPI2		FALSE	FALSE
1	YALI0_E33693g	0.25	GMFB									A0A182YMU0	GMFB	FALSE	FALSE
1	YALI0_F02299g	0.25	LARS2	PF3D7_0828200	PF3D7_0828200	PF3D7_0828200	PBANKA_0702500	PKNH_1322300	TGGT1_266730	AT4G04350	AT4G04350	A0A182XVX8	LARS2	FALSE	FALSE
1	YALI0_F02585g	0.25	PSMC1	PF3D7_1008400	PF3D7_1008400	PF3D7_1008400	PBANKA_1206600	PKNH_0807400	TGGT1_267080	AT4G29040	AT4G29040	A0A182XUX0	PSMC1	FALSE	FALSE
1	YALI0_F02629g	0.25	SARS1	PF3D7_0717700	PF3D7_0717700	PF3D7_0717700	PBANKA_0615400	PKNH_0312700	TGGT1_251690	AT5G27470	AT5G27470	A0A182Y3H4	SARS1	FALSE	FALSE
1	YALI0_F06710g	0.25								AT2G35830	AT2G35830			FALSE	FALSE
1	YALI0_F11671g	0.25												FALSE	FALSE
1	YALI0_F12683g	0.25												FALSE	FALSE
1	YALI0_F14003g	1												TRUE	FALSE
1	YALI0_F14135g	0.25	PPT1							AT3G60340	AT3G60340	A0A182YEM3	PPT1	FALSE	FALSE
1	YALI0_F16357g	0.25												FALSE	FALSE
1	YALI0_F18084g	0.25												FALSE	FALSE
1	YALI0_F18359g	0.5	NDUFS5							AT3G62790	AT3G62790	A0A182YDI1	NDUFS5	TRUE	TRUE
1	YALI0_F20526g	0.25	TPR							AT1G79280	AT1G79280	A0A182XV06		FALSE	FALSE
1	YALI0_F27049g	0.25												FALSE	FALSE
1	YALI0_F27159g	0.25							TGGT1_273690					FALSE	FALSE
1	YALI0_F30349g	0.25	GDPGP1							AT4G26850	AT4G26850	A0A182YEW8	GDPGP1	FALSE	FALSE
1	YALI1_B01136g	0.25												FALSE	FALSE
1	YALI1_C23511g	0.25												FALSE	FALSE
1	YALI1_C31989g	0.25												FALSE	FALSE
1	YALI1_D03990g	0.25												FALSE	FALSE
1	YALI1_D04772g	0.25												FALSE	FALSE
1	YALI1_D19338g	0.25												FALSE	FALSE
1	YALI1_E00527g	1												TRUE	FALSE
1	YALI1_E14698g	1												TRUE	FALSE
1	nad1	1												TRUE	FALSE
1	nad3	1												TRUE	FALSE
1	nad4	1												TRUE	FALSE
1	nad5	1												TRUE	FALSE
1	nuam	1												TRUE	FALSE
1	nuam::1	1												TRUE	FALSE
1	nubm	1												TRUE	FALSE
1	nucm	1												TRUE	FALSE
1	nugm	1												TRUE	FALSE
1	nuhm	1												TRUE	FALSE
1	nuim	1												TRUE	FALSE
1	nukm	1												TRUE	FALSE
1	nuvm	1												TRUE	FALSE
2	A0A7H0KES6	0.25												FALSE	FALSE
2	A0A7H0KJS7	0.25												FALSE	FALSE
2	A0A7H0KK77	0.25												FALSE	FALSE
2	A0A7H0KKQ8	0.25												FALSE	FALSE
2	A0A7H0KL03	0.25												FALSE	FALSE
2	A0A7H0KLM9	0.5												FALSE	FALSE
2	A0A7H0KLW2	0.25												FALSE	FALSE
2	A0A7H0KMR8	0.5												FALSE	FALSE
2	A0A7H0KN59	0.25												FALSE	FALSE
2	A0A7H0KNG1	0.25												FALSE	FALSE
2	A0A7H0KNM8	0.25												FALSE	FALSE
2	A0A7H0KT49	0.25												FALSE	FALSE
2	A0A7H0KTM2	0.25												FALSE	FALSE
2	A0A7H0KTW9	0.25												FALSE	FALSE
2	A0A7H0KU77	0.25												FALSE	FALSE
2	A0A7H0KUM5	0.25												FALSE	FALSE
2	A0A7H0KVW7	0.25												FALSE	FALSE
2	B0I71DRAFT_126351	0.25												FALSE	FALSE
2	B0I71DRAFT_126601	0.25												FALSE	FALSE
2	B0I71DRAFT_126668	0.25												FALSE	FALSE
2	B0I71DRAFT_127006	0.25												FALSE	FALSE
2	B0I71DRAFT_128901	0.25												FALSE	FALSE
2	B0I71DRAFT_129353	0.25												FALSE	FALSE
2	B0I71DRAFT_129686	0.25												FALSE	FALSE
2	B0I71DRAFT_129802	0.25												FALSE	FALSE
2	B0I71DRAFT_130109	0.25												FALSE	FALSE
2	B0I71DRAFT_130504	0.25												FALSE	FALSE
2	B0I71DRAFT_131627	0.5												FALSE	FALSE
2	B0I71DRAFT_132178	0.25												FALSE	FALSE
2	B0I71DRAFT_132918	0.5												FALSE	FALSE
2	B0I71DRAFT_133066	0.25												FALSE	FALSE
2	B0I71DRAFT_133099	0.25												FALSE	FALSE
2	B0I71DRAFT_133104	0.25												FALSE	FALSE
2	B0I71DRAFT_133139	0.25												FALSE	FALSE
2	B0I71DRAFT_133917	0.25												FALSE	FALSE
2	B0I71DRAFT_134133	0.25												FALSE	FALSE
2	B0I71DRAFT_134444	0.25												FALSE	FALSE
2	B0I71DRAFT_134600	0.25												FALSE	FALSE
2	B0I71DRAFT_135754	0.25												FALSE	FALSE
2	B0I71DRAFT_135815	0.25												FALSE	FALSE
2	B0I71DRAFT_136753	0.25												FALSE	FALSE
2	B0I71DRAFT_137306	0.25												FALSE	FALSE
2	B0I71DRAFT_16349	0.5												FALSE	FALSE
2	B0I71DRAFT_173415	0.25												FALSE	FALSE
2	B0I71DRAFT_42352	0.25												FALSE	FALSE
2	B0I71DRAFT_92846	0.25												FALSE	FALSE
2	B0I71DRAFT_99712	0.25												FALSE	FALSE
2	COQ3	0.25	COQ3	PF3D7_0724300	PF3D7_0724300	PF3D7_0724300	PBANKA_0621800	PKNH_0319700	TGGT1_266850	AT2G30920	AT2G30920	coq3	COQ3	FALSE	FALSE
2	ERB1	0.25	BOP1	PF3D7_1405800	PF3D7_1405800	PF3D7_1405800	PBANKA_1036400	PKNH_1352300	TGGT1_301390	AT2G40360	AT2G40360	A0A182YEL6	BOP1	FALSE	FALSE
2	MCR1	0.5								AT5G20080	AT5G20080			FALSE	FALSE
2	OLA1	0.25	OLA1	PF3D7_0722400	PF3D7_0722400	PF3D7_0722400	PBANKA_0619900	PKNH_0317800	TGGT1_214350	AT1G30580	AT1G30580	A0A182XY63	OLA1	FALSE	FALSE
2	YALI0_A00594g	0.25	DNAJC2	PF3D7_1216900	PF3D7_1216900	PF3D7_1216900	PBANKA_1432500	PKNH_1436500	TGGT1_203380	AT5G06110	AT5G06110	A0A182XZ12	DNAJC2	FALSE	FALSE
2	YALI0_A02222g	0.25	CHN2							AT5G61530	AT5G61530	A0A182YPA2	CHN2	FALSE	FALSE
2	YALI0_A02981g	0.25	TRA2A	PF3D7_1002400	PF3D7_1002400	PF3D7_1002400	PBANKA_1200800	PKNH_0801200		AT4G35785	AT4G35785	A0A182Y896	TRA2A	FALSE	FALSE
2	YALI0_A06655g	0.25												FALSE	FALSE
2	YALI0_A08646g	0.25												FALSE	FALSE
2	YALI0_A13541g	0.25								AT5G62270	AT5G62270			FALSE	FALSE
2	YALI0_A14388g	0.25	NDUFAF6							AT1G62730	AT1G62730	A0A182YK31	NDUFAF6	FALSE	FALSE
2	YALI0_A14586g	0.25	TADA3							AT2G19390	AT2G19390	A0A182YIR8	TADA3	FALSE	FALSE
2	YALI0_A19426g	0.25	PRDX6				PBANKA_1228000	PKNH_0116700	TGGT1_309210	AT1G48130	AT1G48130	A0A182YL97	PRDX6	FALSE	FALSE
2	YALI0_A19888g	0.25												FALSE	FALSE
2	YALI0_B00286g	0.25	TAPT1	PF3D7_0321900	PF3D7_0321900	PF3D7_0321900	PBANKA_1216600	PKNH_0818900	TGGT1_321340	AT1G67960	AT1G67960	A0A182XUY7	TAPT1	FALSE	FALSE
2	YALI0_B01320g	0.25												FALSE	FALSE
2	YALI0_B01672g	0.25												FALSE	FALSE
2	YALI0_B02420g	0.25												FALSE	FALSE
2	YALI0_B05764g	0.25								AT5G67290	AT5G67290	A0A182YFG1		FALSE	FALSE
2	YALI0_B05896g	0.5	RPL27	PF3D7_1460700	PF3D7_1460700	PF3D7_1460700	PBANKA_1324400	PKNH_1221000	TGGT1_262690	AT2G32220	AT2G32220	A0A182YJD7	RPL27	FALSE	FALSE
2	YALI0_B08074g	0.25	MRPL28				PBANKA_1320300	PKNH_1225200		AT4G31460	AT4G31460	A0A182YDU9	MRPL28	FALSE	FALSE
2	YALI0_B08748g	0.25	RPS29	PF3D7_0705700	PF3D7_0705700	PF3D7_0705700	PBANKA_0803400	PKNH_0104200		AT4G33865	AT4G33865		RPS29	FALSE	FALSE
2	YALI0_B08866g	0.75	RPL18	PF3D7_1341300	PF3D7_1341300	PF3D7_1341300	PBANKA_1354500	PKNH_1260000	TGGT1_300000	AT3G05590	AT3G05590		RPL18	TRUE	TRUE
2	YALI0_B11682g	0.25	AP1M1	PF3D7_1311400	PF3D7_1311400	PF3D7_1311400	PBANKA_1409900	PKNH_1411800	TGGT1_289770	AT1G60780	AT1G60780	A0A182YM26	AP1M1	FALSE	FALSE
2	YALI0_B15752g	0.25	CDC42									A0A182XWZ5	CDC42	FALSE	FALSE
2	YALI0_B16610g	0.25	SEH1L									A0A182YIG3	SEH1L	FALSE	FALSE
2	YALI0_B17732g	0.25	MRPL17	PF3D7_0522500	PF3D7_0522500	PF3D7_0522500	PBANKA_1237200	PKNH_1010400		AT5G64650	AT5G64650	A0A182YJW8	MRPL17	FALSE	FALSE
2	YALI0_B18546g	0.25		PF3D7_1332500	PF3D7_1332500	PF3D7_1332500	PBANKA_1347300	PKNH_1268100	TGGT1_318490					FALSE	FALSE
2	YALI0_B19646g	0.5	MRPL45							AT5G27395	AT5G27395	A0A182YKF8	MRPL45	FALSE	FALSE
2	YALI0_B20020g	0.25								AT1G79500	AT1G79500			FALSE	FALSE
2	YALI0_B21076g	0.5	RPL27A	PF3D7_0618300	PF3D7_0618300	PF3D7_0618300	PBANKA_1117500	PKNH_1132100	TGGT1_310490	AT1G70600	AT1G70600	A0A182YJF2	RPL27A	TRUE	TRUE
2	YALI0_B21296g	0.25												FALSE	FALSE
2	YALI0_B21868g	0.25	TTC36									A0A182YD79	TTC36	FALSE	FALSE
2	YALI0_C00451g	0.25												FALSE	FALSE
2	YALI0_C01221g	0.25	PSMD10	PF3D7_1021900	PF3D7_1021900	PF3D7_1021900		PKNH_1334900		AT2G03430	AT2G03430	A0A182Y4S7	PSMD10	FALSE	FALSE
2	YALI0_C02805g	0.25												FALSE	FALSE
2	YALI0_C05148g	0.25	RPS28	PF3D7_1461300	PF3D7_1461300	PF3D7_1461300	PBANKA_1325000	PKNH_1220400	TGGT1_209290	AT3G10090	AT3G10090	A0A182Y4I5	RPS28	FALSE	FALSE
2	YALI0_C05621g	0.25	ATP5IF1							AT5G04750	AT5G04750	A0A182Y915	ATP5IF1	FALSE	FALSE
2	YALI0_C06864g	0.25												FALSE	FALSE
2	YALI0_C07502g	0.25	HIP1R										HIP1	FALSE	FALSE
2	YALI0_C09218g	0.75	RPL13A	PF3D7_1004000	PF3D7_1004000	PF3D7_1004000	PBANKA_1202400	PKNH_0802800	TGGT1_292130	AT4G13170	AT4G13170	A0A182YMZ3	RPL13A	TRUE	TRUE
2	YALI0_C10802g	0.25	MRPL10				PBANKA_0715800	PKNH_0505400		AT5G13510	AT5G13510	A0A182Y6A5	MRPL10	FALSE	FALSE
2	YALI0_C13508g	0.25	AKR1C4										LOC538060	FALSE	FALSE
2	YALI0_C14586g	0.25	ARF6									A0A182Y826	ARF6	FALSE	FALSE
2	YALI0_C15323g	0.25	MRPL33				PBANKA_0307300	PKNH_0410800		AT3G06320	AT3G06320	A0A182YS51	MRPL33	FALSE	FALSE
2	YALI0_C15873g	0.25	FBL	PF3D7_1407100	PF3D7_1407100	PF3D7_1407100	PBANKA_1035100	PKNH_1351000	TGGT1_311430	AT5G52470	AT5G52470	A0A182YE89	FBL	FALSE	FALSE
2	YALI0_C16181g	0.25												FALSE	FALSE
2	YALI0_C17083g	0.25	ESF1	PF3D7_1207100	PF3D7_1207100	PF3D7_1207100	PBANKA_0605700	PKNH_1307100	TGGT1_271100	AT3G01160	AT3G01160	A0A182YK95	ESF1	FALSE	FALSE
2	YALI0_C18513g	0.25	GRPEL1	PF3D7_1124700	PF3D7_1124700	PF3D7_1124700	PBANKA_0923600	PKNH_0922500	TGGT1_265220	AT4G26780	AT4G26780	A0A182YB19	GRPEL1	FALSE	FALSE
2	YALI0_C21758g	0.25												FALSE	FALSE
2	YALI0_C22231g	0.25	GTF3C1							AT1G59470	AT1G59470	A0A182Y6Q2	GTF3C1	FALSE	FALSE
2	YALI0_C24057g	0.25	GAR1	PF3D7_1309500	PF3D7_1309500	PF3D7_1309500	PBANKA_1408000	PKNH_1409900	TGGT1_272010	AT3G03920	AT3G03920	A0A182YAG9	GAR1	FALSE	FALSE
2	YALI0_C24101g	0.25	PC						TGGT1_284190			A0A182YI47	PC	FALSE	FALSE
2	YALI0_C24277g	0.25	MRPS15	PF3D7_1106100	PF3D7_1106100	PF3D7_1106100	PBANKA_0940800	PKNH_0903700	TGGT1_316110	AT1G15810	AT1G15810	A0A182Y175	MRPS15	FALSE	FALSE
2	YALI0_C24354g	0.5	HAS3							AT4G07960	AT4G07960		HAS3	FALSE	FALSE
2	YALI0_D01045g	0.25	RHOA									A0A182YIH7	RHOA	FALSE	FALSE
2	YALI0_D01089g	0.25					PBANKA_1330600	PKNH_1214000		AT4G19710	AT4G19710			FALSE	FALSE
2	YALI0_D01760g	0.25	TANGO2							AT4G38260	AT4G38260	A0A182XWC6	TANGO2	FALSE	FALSE
2	YALI0_D04246g	0.5	ABCD2						TGGT1_314330	AT4G39850	AT4G39850	A0A182YAP5	ABCD2	FALSE	FALSE
2	YALI0_D04917g	0.25	TRNAU1AP	PF3D7_0629400	PF3D7_0629400	PF3D7_0629400	PBANKA_1128200	PKNH_1120100	TGGT1_266740	AT5G54900	AT5G54900		TRNAU1AP	FALSE	FALSE
2	YALI0_D05291g	0.25	VAPA							AT1G08820	AT1G08820		VAPA	FALSE	FALSE
2	YALI0_D05697g	0.5	RPL39P5	PF3D7_0611700	PF3D7_0611700	PF3D7_0611700	PBANKA_0110000	PKNH_1138400	TGGT1_254620	AT4G31985	AT4G31985		RPL39	FALSE	FALSE
2	YALI0_D05753g	0.25	RPS14	PF3D7_0516200	PF3D7_0516200	PF3D7_0516200	PBANKA_1231000	PKNH_1017100	TGGT1_263700	AT3G52580	AT3G52580	A0A182YH09	F1MR01	FALSE	FALSE
2	YALI0_D05929g	0.25												FALSE	FALSE
2	YALI0_D08338g	0.25	ANXA11							AT1G68090	AT1G68090	A0A182YJM2	ANXA11	FALSE	FALSE
2	YALI0_D09427g	0.25	RDH11				PBANKA_1124900							FALSE	FALSE
2	YALI0_D11110g	0.25								AT5G57890	AT5G57890			FALSE	FALSE
2	YALI0_D12254g	0.25	LYRM4				PBANKA_1409500	PKNH_1411400		AT5G61220	AT5G61220	A0A182YGQ4	LYRM4	FALSE	FALSE
2	YALI0_D13104g	0.5	RPL10	PF3D7_1414300	PF3D7_1414300	PF3D7_1414300	PBANKA_1028400	PKNH_1343800	TGGT1_288720	AT1G66580	AT1G66580	A0A182YKI0	RPL10L	FALSE	FALSE
2	YALI0_D17028g	0.25	ALG6							AT5G38460	AT5G38460	A0A182Y0F3	ALG6	FALSE	FALSE
2	YALI0_D19096g	0.25	STXBP5							AT5G05570	AT5G05570	A0A182YK59	STXBP5	FALSE	FALSE
2	YALI0_D20152g	0.25	GNPNAT1							AT5G15770	AT5G15770	A0A182YH41	GNPNAT1	FALSE	FALSE
2	YALI0_D20614g	0.25	RPS18	PF3D7_1126200	PF3D7_1126200	PF3D7_1126200	PBANKA_0922100	PKNH_0924100	TGGT1_225080	AT4G09800	AT4G09800	A0A182YE50	RPS18	FALSE	FALSE
2	YALI0_D21362g	0.25												FALSE	FALSE
2	YALI0_D22638g	0.25								AT1G71090	AT1G71090			FALSE	FALSE
2	YALI0_D23155g	0.5					PBANKA_0618100	PKNH_0316000		AT4G22000	AT4G22000			FALSE	FALSE
2	YALI0_D24387g	0.75	RPL15	PF3D7_0415900	PF3D7_0415900	PF3D7_0415900	PBANKA_0717800	PKNH_0507500	TGGT1_228470	AT4G16720	AT4G16720	A0A182YKP9	A0A3Q1LST0	TRUE	TRUE
2	YALI0_D26620g	0.25	DHX37							AT1G33390	AT1G33390	A0A182Y426	DHX37	FALSE	FALSE
2	YALI0_D26752g	0.25												FALSE	FALSE
2	YALI0_E00902g	0.25	MYBBP1A							AT5G64420	AT5G64420	A0A182XUW6	MYBBP1A	FALSE	FALSE
2	YALI0_E01936g	0.25	UTP11	PF3D7_1247900	PF3D7_1247900	PF3D7_1247900	PBANKA_1460800	PKNH_1467600		AT3G60360	AT3G60360	A0A182YJN2	UTP11	FALSE	FALSE
2	YALI0_E02134g	0.25	UBQLN1	PF3D7_1113400	PF3D7_1113400	PF3D7_1113400	PBANKA_0934200	PKNH_0911000	TGGT1_223680	AT2G17190	AT2G17190	A0A182XWQ5	UBQLN2	FALSE	FALSE
2	YALI0_E02332g	0.25	SMARCA5						TGGT1_273870	AT5G18620	AT5G18620	A0A182YAD0	SMARCA5	FALSE	FALSE
2	YALI0_E02816g	0.25	TUBGCP2							AT5G17410	AT5G17410	A0A182Y143	TUBGCP2	FALSE	FALSE
2	YALI0_E03344g	0.25	COA6							AT5G58005	AT5G58005	A0A182Y8W9		FALSE	FALSE
2	YALI0_E04378g	0.25												FALSE	FALSE
2	YALI0_E05907g	0.25												FALSE	FALSE
2	YALI0_E06215g	0.25	HCCS	PF3D7_1203600	PF3D7_1203600	PF3D7_1203600	PBANKA_1439500	PKNH_1443900	TGGT1_314042			A0A182XX34	HCCS	FALSE	FALSE
2	YALI0_E06633g	0.25												FALSE	FALSE
2	YALI0_E10021g	0.25	PIGQ	PF3D7_0618900	PF3D7_0618900	PF3D7_0618900	PBANKA_1118100	PKNH_1131500	TGGT1_280790	AT3G57170	AT3G57170		PIGQ	FALSE	FALSE
2	YALI0_E11671g	0.25	PGLS							AT5G24400	AT5G24400	A0A182YMH1	PGLS	FALSE	FALSE
2	YALI0_E12353g	0.25	MRPL23				PBANKA_1453600	PKNH_1458900		AT4G39880	AT4G39880	A0A182YE17	MRPL23	FALSE	FALSE
2	YALI0_E12859g	0.25	ACSF3	PF3D7_0619500	PF3D7_0619500	PF3D7_0619500	PBANKA_1118700	PKNH_1130800		AT3G48990	AT3G48990	A0A182YCA0	ACSF3	FALSE	FALSE
2	YALI0_E17677g	0.25	ADIPOR1							AT4G30850	AT4G30850	A0A182Y8T3	ADIPOR1	FALSE	FALSE
2	YALI0_E17699g	0.25												FALSE	FALSE
2	YALI0_E19206g	0.5	ISCA1				PBANKA_1237400	PKNH_0818300	TGGT1_213810	AT2G16710	AT2G16710	A0A182Y3Z1	ISCA1	FALSE	FALSE
2	YALI0_E19701g	0.25	RPS26	PF3D7_0217800	PF3D7_0217800	PF3D7_0217800	PBANKA_0314500	PKNH_0403100	TGGT1_243570	AT2G40590	AT2G40590	A0A182YC92	RPS26	FALSE	FALSE
2	YALI0_E20493g	0.25	MRPL4				PBANKA_0708800	PKNH_1316000		AT2G20060	AT2G20060		MRPL4	FALSE	FALSE
2	YALI0_E22352g	0.25	RPL5	PF3D7_1424100	PF3D7_1424100	PF3D7_1424100	PBANKA_1019500	PKNH_1333800	TGGT1_320050	AT5G39740	AT5G39740	A0A182YP62	RPL5	FALSE	FALSE
2	YALI0_E23045g	0.5	SCO1	PF3D7_0708900	PF3D7_0708900	PF3D7_0708900	PBANKA_1219400	PKNH_0107500	TGGT1_257440	AT3G08950	AT3G08950	A0A182Y8I5	SCO2	FALSE	FALSE
2	YALI0_E24607g	0.25	LARS1	PF3D7_0622800	PF3D7_0622800	PF3D7_0622800	PBANKA_1121700	PKNH_1127400	TGGT1_292080	AT1G09620	AT1G09620	A0A182Y3F3	LARS1	FALSE	FALSE
2	YALI0_E24695g	0.25	RDH12						TGGT1_260460	AT4G23430	AT4G23430	A0A182XZ38	RDH12	FALSE	FALSE
2	YALI0_E24805g	0.25	MRPL46				PBANKA_1125700	PKNH_1122900	TGGT1_278220	AT1G14620	AT1G14620	A0A182Y1E4	MRPL46	FALSE	FALSE
2	YALI0_E25025g	0.25	RPL19	PF3D7_0614500	PF3D7_0614500	PF3D7_0614500	PBANKA_1229200	PKNH_1135500	TGGT1_289530	AT3G16780	AT3G16780	A0A182Y8Z7	RPL19	TRUE	TRUE
2	YALI0_E27830g	0.75	RPL6	PF3D7_1338200	PF3D7_1338200	PF3D7_1338200	PBANKA_1351900	PKNH_1263100	TGGT1_313390	AT1G74060	AT1G74060	A0A182YJS7	RPL6	TRUE	TRUE
2	YALI0_E29975g	0.25	CPOX	PF3D7_1142400	PF3D7_1142400	PF3D7_1142400	PBANKA_0906600	PKNH_0940200	TGGT1_223020	AT1G03475	AT1G03475	A0A182YI37	CPOX	FALSE	FALSE
2	YALI0_E31911g	0.25	RPL10A	PF3D7_1441200	PF3D7_1441200	PF3D7_1441200	PBANKA_1305100	PKNH_1241100	TGGT1_215470	AT1G08360	AT1G08360	A0A182Y6W8	RPL10A	FALSE	FALSE
2	YALI0_E31955g	0.75												TRUE	FALSE
2	YALI0_E32109g	0.25						PKNH_1453500						FALSE	FALSE
2	YALI0_E32208g	0.25	RPL22L1	PF3D7_0821700	PF3D7_0821700	PF3D7_0821700	PBANKA_0709100	PKNH_1315700	TGGT1_239760	AT3G05560	AT3G05560	A0A182YRM5	A0A3Q1LQ19	FALSE	FALSE
2	YALI0_F00286g	0.25	TTC37							AT1G76630	AT1G76630	A0A182YK83	TTC37	FALSE	FALSE
2	YALI0_F02255g	0.25												FALSE	FALSE
2	YALI0_F02849g	0.5	AMT	PF3D7_1365500	PF3D7_1365500	PF3D7_1365500	PBANKA_1141300	PKNH_1105800	TGGT1_237470	AT1G11860	AT1G11860	A0A182YNA7	AMT	FALSE	FALSE
2	YALI0_F02981g	0.5	SYVN1	PF3D7_1422500	PF3D7_1422500	PF3D7_1422500	PBANKA_1020900	PKNH_1335500	TGGT1_304460	AT1G65040	AT1G65040	A0A182XWU8	SYVN1	FALSE	FALSE
2	YALI0_F05962g	0.25	ACSS1	PF3D7_0627800	PF3D7_0627800	PF3D7_0627800	PBANKA_1126500	PKNH_1122000	TGGT1_266640	AT5G36880	AT5G36880	A0A182YJ78	ACSS1	FALSE	FALSE
2	YALI0_F06226g	0.25					PBANKA_0901200	PKNH_0945800						FALSE	FALSE
2	YALI0_F06820g	0.25	MTFMT	PF3D7_1313200	PF3D7_1313200	PF3D7_1313200	PBANKA_1411600	PKNH_1413800	TGGT1_235640	AT1G66520	AT1G66520	A0A182YH72	MTFMT	FALSE	FALSE
2	YALI0_F06826g	0.25	SUMO1P1	PF3D7_0505800	PF3D7_0505800	PF3D7_0505800	PBANKA_1105400	PKNH_1027800	TGGT1_266460	AT4G26840	AT4G26840	A0A182Y3R5	SUMO1	FALSE	FALSE
2	YALI0_F07084g	0.25	MTOR						TGGT1_316430	AT1G50030	AT1G50030	A0A182YGZ2	MTOR	FALSE	FALSE
2	YALI0_F08437g	0.25	RPL29	PF3D7_1460300	PF3D7_1460300	PF3D7_1460300	PBANKA_1324000	PKNH_1221400	TGGT1_234550	AT3G06700	AT3G06700	A0A182Y2J5	RPL29	FALSE	FALSE
2	YALI0_F08569g	0.25	RPS5	PF3D7_0721600	PF3D7_0721600	PF3D7_0721600	PBANKA_0619100	PKNH_0317000	TGGT1_242330	AT3G11940	AT3G11940	A0A182Y3C2	RPS5	FALSE	FALSE
2	YALI0_F08723g	0.25							TGGT1_310400					FALSE	FALSE
2	YALI0_F09988g	0.25	OMA1							AT5G51740	AT5G51740		OMA1	FALSE	FALSE
2	YALI0_F10197g	0.25	DDO									A0A182YFP3		FALSE	FALSE
2	YALI0_F11671g	0.25												FALSE	FALSE
2	YALI0_F11891g	0.25	DNAJC1									A0A182YCU2	DNAJC1	FALSE	FALSE
2	YALI0_F14509g	0.25												FALSE	FALSE
2	YALI0_F17072g	0.25	NFYB	PF3D7_1146600	PF3D7_1146600	PF3D7_1146600	PBANKA_0902500	PKNH_0944400	TGGT1_252310	AT4G14540	AT4G14540	A0A182Y3A6	NFYB	FALSE	FALSE
2	YALI0_F17270g	0.25												FALSE	FALSE
2	YALI0_F18150g	0.25	MRPL54				PBANKA_0924600	PKNH_0921500		AT3G01740	AT3G01740	A0A182Y7Z8	MRPL54	FALSE	FALSE
2	YALI0_F18678g	0.25	LACTB2							AT1G25375	AT1G25375	A0A182Y5D9	LACTB2	FALSE	FALSE
2	YALI0_F20482g	0.25	RPS11	PF3D7_0317600	PF3D7_0317600	PF3D7_0317600	PBANKA_0807600	PKNH_0824200	TGGT1_226970	AT4G30800	AT4G30800	A0A182Y694	RPS11	FALSE	FALSE
2	YALI0_F22693g	0.25												FALSE	FALSE
2	YALI0_F23177g	0.25	RAP1B									A0A182YJV9	RAP1B	FALSE	FALSE
2	YALI0_F23463g	0.25	ADK						TGGT1_250880	AT5G03300	AT5G03300	A0A182Y1X9	ADK	FALSE	FALSE
2	YALI0_F24695g	0.25	RPL7A	PF3D7_1424400	PF3D7_1424400	PF3D7_1424400	PBANKA_1019400	PKNH_1333700	TGGT1_261570	AT2G47610	AT2G47610	A0A182YD11	RPL7A	TRUE	TRUE
2	YALI0_F24739g	0.25	RPL8	PF3D7_0516900	PF3D7_0516900	PF3D7_0516900	PBANKA_1231700	PKNH_1016400	TGGT1_204020	AT2G18020	AT2G18020	A0A182YJ53	RPL8	TRUE	TRUE
2	YALI0_F24937g	0.25												FALSE	FALSE
2	YALI0_F24959g	0.25	RPS8	PF3D7_1408600	PF3D7_1408600	PF3D7_1408600	PBANKA_1033900	PKNH_1349800	TGGT1_245460	AT5G59240	AT5G59240	A0A182XWZ9	RPS8	FALSE	FALSE
2	YALI0_F26543g	0.25	RNASEH1										RNASEH1	FALSE	FALSE
2	YALI0_F26807g	0.25												FALSE	FALSE
2	YALI0_F28105g	0.25	KDM8					PKNH_0919900	TGGT1_212110	AT5G19840	AT5G19840	A0A182YA24	KDM8	FALSE	FALSE
2	YALI0_F30129g	0.25	PNP				PBANKA_1113000	PKNH_1019800				A0A182YD24	PNP	FALSE	FALSE
2	YALI0_F30459g	0.25	ZG16B							AT1G58160	AT1G58160	A0A182YGF8	LOC104975830	FALSE	FALSE
2	YALI0_F31317g	0.25	MRTO4	PF3D7_1367600	PF3D7_1367600	PF3D7_1367600	PBANKA_1143500	PKNH_1103600	TGGT1_255320	AT1G25260	AT1G25260	A0A182XZI0	MRTO4	FALSE	FALSE
2	YALI0_F31405g	0.5	RPL35A	PF3D7_1142600	PF3D7_1142600	PF3D7_1142600	PBANKA_0906400	PKNH_0940400	TGGT1_249250	AT1G74270	AT1G74270	A0A182Y3W6	RPL35A	TRUE	TRUE
2	YALI0_F31427g	0.25												FALSE	FALSE
2	YALI1_B00675g	0.25												FALSE	FALSE
2	YALI1_B08193g	0.25												FALSE	FALSE
2	YALI1_B14680g	0.25												FALSE	FALSE
2	YALI1_C23926g	0.25												FALSE	FALSE
2	YALI1_E06365g	0.25												FALSE	FALSE
2	YALI1_E09128g	0.25												FALSE	FALSE
2	YALI1_E15659g	0.25												FALSE	FALSE
2	nip7	0.25												FALSE	FALSE
3	A0A7H0KD81	0.25												FALSE	FALSE
3	A0A7H0KEQ3	0.5												FALSE	FALSE
3	A0A7H0KES4	0.25												FALSE	FALSE
3	A0A7H0KI35	0.25												FALSE	FALSE
3	A0A7H0KNW3	0.25												FALSE	FALSE
3	A0A7H0KTG5	0.25												FALSE	FALSE
3	A0A7H0KTL6	0.5												FALSE	FALSE
3	A0A7H0KUU7	0.5												FALSE	FALSE
3	A0A7H0KV28	0.25												FALSE	FALSE
3	A0A7H0KVP5	0.5												FALSE	FALSE
3	ATP17	1	ATP5MF							AT4G30010	AT4G30010		A0A3Q1N4G2	TRUE	TRUE
3	ATP4	1	ATP5PB				PBANKA_0923200	PKNH_0923000		ATMG00640	ATMG00640	A0A182YNB9	ATP5PB	TRUE	TRUE
3	B0I71DRAFT_123042	1												TRUE	FALSE
3	B0I71DRAFT_126186	1												TRUE	FALSE
3	B0I71DRAFT_126202	1												TRUE	FALSE
3	B0I71DRAFT_126359	0.75												TRUE	FALSE
3	B0I71DRAFT_126377	0.5												FALSE	FALSE
3	B0I71DRAFT_126626	0.75												TRUE	FALSE
3	B0I71DRAFT_126758	0.25												FALSE	FALSE
3	B0I71DRAFT_127590	0.5												FALSE	FALSE
3	B0I71DRAFT_127611	0.25												FALSE	FALSE
3	B0I71DRAFT_127861	0.25												FALSE	FALSE
3	B0I71DRAFT_128509	0.25												FALSE	FALSE
3	B0I71DRAFT_129358	0.25												FALSE	FALSE
3	B0I71DRAFT_129794	0.75												TRUE	FALSE
3	B0I71DRAFT_130259	0.25												FALSE	FALSE
3	B0I71DRAFT_131115	0.25												FALSE	FALSE
3	B0I71DRAFT_131373	1												TRUE	FALSE
3	B0I71DRAFT_131386	0.25												FALSE	FALSE
3	B0I71DRAFT_131661	0.5												FALSE	FALSE
3	B0I71DRAFT_132729	0.25												FALSE	FALSE
3	B0I71DRAFT_133081	0.75												TRUE	FALSE
3	B0I71DRAFT_133344	0.25												FALSE	FALSE
3	B0I71DRAFT_133568	0.25												FALSE	FALSE
3	B0I71DRAFT_133893	0.5												FALSE	FALSE
3	B0I71DRAFT_134068	1												TRUE	FALSE
3	B0I71DRAFT_135207	0.5												FALSE	FALSE
3	B0I71DRAFT_135255	0.25												FALSE	FALSE
3	B0I71DRAFT_135459	0.25												FALSE	FALSE
3	B0I71DRAFT_163877	0.25												FALSE	FALSE
3	B0I71DRAFT_42302	0.25												FALSE	FALSE
3	B0I71DRAFT_77341	0.5												FALSE	FALSE
3	B0I71DRAFT_7874	0.5												FALSE	FALSE
3	CLA4	0.25												FALSE	FALSE
3	MED5	0.25												FALSE	FALSE
3	RBK1	0.25	RBKS						TGGT1_305030	AT1G17160	AT1G17160	A0A182Y6J7	RBKS	FALSE	FALSE
3	TRM6	0.5	TRMT6				PBANKA_0813800	PKNH_0710700	TGGT1_281545	AT2G45730	AT2G45730	A0A182YMS9	TRMT6	FALSE	FALSE
3	YALI0_A00154g	0.25												FALSE	FALSE
3	YALI0_A00616g	0.25	SMC3	PF3D7_0414000	PF3D7_0414000	PF3D7_0414000	PBANKA_0716000	PKNH_0505600		AT2G27170	AT2G27170	A0A182YLV7	SMC3	FALSE	FALSE
3	YALI0_A02134g	0.25	NUP153	PF3D7_1446500	PF3D7_1446500	PF3D7_1446500				AT5G05680	AT5G05680	A0A182Y3D3	NUP88	FALSE	FALSE
3	YALI0_A07106g	0.25	TRPC4									A0A182Y9Z8	E1BMQ7	FALSE	FALSE
3	YALI0_A10637g	0.25												FALSE	FALSE
3	YALI0_A16291g	0.25	GRAMD1B	PF3D7_0803600	PF3D7_0803600	PF3D7_0803600	PBANKA_0800300	PKNH_0115300	TGGT1_311920	AT1G02120	AT1G02120	A0A182Y3Y9	GRAMD1A	FALSE	FALSE
3	YALI0_A18007g	0.25	NXF1	PF3D7_1427900	PF3D7_1427900	PF3D7_1427900		PKNH_1330800	TGGT1_271810			A0A182XWJ9	NXF1	FALSE	FALSE
3	YALI0_A19096g	0.25												FALSE	FALSE
3	YALI0_B04906g	0.25												FALSE	FALSE
3	YALI0_B07535g	0.25	NF1									A0A182XVJ7	F1MHW1	FALSE	FALSE
3	YALI0_B11550g	0.25	VPS39					PKNH_1334200	TGGT1_315530	AT4G36630	AT4G36630	A0A182YHL3	VPS39	FALSE	FALSE
3	YALI0_B14839g	0.25	FDXR	PF3D7_1139700	PF3D7_1139700	PF3D7_1139700	PBANKA_0909300	PKNH_0937600	TGGT1_261030	AT4G32360	AT4G32360	A0A182Y0R3	FDXR	FALSE	FALSE
3	YALI0_B15246g	0.25								AT3G07260	AT3G07260			FALSE	FALSE
3	YALI0_B15664g	0.25	COQ8A	PF3D7_0810200	PF3D7_0810200	PF3D7_0810200	PBANKA_1427300	PKNH_1430500	TGGT1_203940	AT4G01660	AT4G01660	A0A182XV39	COQ8A	FALSE	FALSE
3	YALI0_B17072g	0.5	USP5	PF3D7_0413900	PF3D7_0413900	PF3D7_0413900	PBANKA_0715900	PKNH_0505500	TGGT1_213870	AT3G20630	AT3G20630	A0A182Y1W8	USP5	FALSE	FALSE
3	YALI0_B19470g	0.5					PBANKA_0303900							FALSE	FALSE
3	YALI0_B20438g	0.25	PSPH						TGGT1_222900	AT1G18640	AT1G18640	A0A182Y1W9	PSPH	FALSE	FALSE
3	YALI0_C00451g	0.25												FALSE	FALSE
3	YALI0_C01243g	0.25					PBANKA_0312700							FALSE	FALSE
3	YALI0_C03465g	0.25	CRYAB	PF3D7_0816500	PF3D7_0816500	PF3D7_0816500	PBANKA_0714300	PKNH_1404700	TGGT1_259020	AT1G53540	AT1G53540			FALSE	FALSE
3	YALI0_C04906g	0.25	GGACT							AT3G28950	AT3G28950	A0A182YAB6	GGACT	FALSE	FALSE
3	YALI0_C05060g	0.25	LDB1							AT1G43850	AT1G43850	A0A182YPR3	LDB1	FALSE	FALSE
3	YALI0_C09779g	0.25	STRIP1									A0A182YGX0	STRIP1	FALSE	FALSE
3	YALI0_C11363g	0.5	GGT1							AT4G39650	AT4G39650	A0A182YHF0	GGT1	FALSE	FALSE
3	YALI0_C11429g	0.5								AT3G20420	AT3G20420	A0A182Y052		FALSE	FALSE
3	YALI0_C11649g	0.25												FALSE	FALSE
3	YALI0_C16995g	0.25	PCK2	PF3D7_1342800	PF3D7_1342800	PF3D7_1342800	PBANKA_1355900	PKNH_1258600	TGGT1_289650	AT4G37870	AT4G37870	A0A182XWM7	PCK1	FALSE	FALSE
3	YALI0_D01936g	0.25												FALSE	FALSE
3	YALI0_D04180g	0.25										A0A182Y7X1		FALSE	FALSE
3	YALI0_D06391g	0.25												FALSE	FALSE
3	YALI0_D07964g	0.25										A0A182XVC7	Q3MHZ1	FALSE	FALSE
3	YALI0_D08052g	0.25	CPVL							AT5G22980	AT5G22980			FALSE	FALSE
3	YALI0_D10505g	0.25	NOC3L				PBANKA_1330200	PKNH_1214700		AT1G79150	AT1G79150	A0A182YN29	NOC3L	FALSE	FALSE
3	YALI0_D12496g	0.25												FALSE	FALSE
3	YALI0_E01276g	0.25	NUP214									A0A182Y0H2	NUP214	FALSE	FALSE
3	YALI0_E02794g	0.5	PSMA5	PF3D7_0727400	PF3D7_0727400	PF3D7_0727400	PBANKA_0211500	PKNH_0212000	TGGT1_249590	AT1G53850	AT1G53850	A0A182Y9A0	PSMA5	FALSE	FALSE
3	YALI0_E05841g	0.25	REEP4							AT5G62490	AT5G62490		REEP4	FALSE	FALSE
3	YALI0_E07579g	0.25												FALSE	FALSE
3	YALI0_E07744g	0.25	PGGHG							AT4G34260	AT4G34260	A0A182Y9R0	PGGHG	FALSE	FALSE
3	YALI0_E09977g	0.25												FALSE	FALSE
3	YALI0_E10747g	0.25	RFC4	PF3D7_0218000	PF3D7_0218000	PF3D7_0218000	PBANKA_0314700	PKNH_0402900	TGGT1_237110	AT1G21690	AT1G21690	A0A182XVN7	RFC4	FALSE	FALSE
3	YALI0_E13035g	0.25	PA2G4	PF3D7_1428300	PF3D7_1428300	PF3D7_1428300	PBANKA_1016300	PKNH_1330400	TGGT1_279390	AT3G51800	AT3G51800	A0A182YFL8	PA2G4	FALSE	FALSE
3	YALI0_E15554g	0.25								AT5G26594	AT5G26594			FALSE	FALSE
3	YALI0_E17655g	0.25	LIPE						TGGT1_250360	AT5G23530	AT5G23530	A0A182Y6F4	LIPE	FALSE	FALSE
3	YALI0_E24101g	0.5												FALSE	FALSE
3	YALI0_E32769g	0.25	MOGAT2						TGGT1_226370	AT3G51520	AT3G51520	A0A182YD20	F1MLQ3	FALSE	FALSE
3	YALI0_E33774g	0.25	PIK3R4						TGGT1_310190	AT4G29380	AT4G29380	A0A182Y7M9	PIK3R4	FALSE	FALSE
3	YALI0_E34111g	0.25	CALM3	PF3D7_1434200	PF3D7_1434200	PF3D7_1434200	PBANKA_1010600	PKNH_0420800	TGGT1_249240	AT3G56800	AT3G56800	A0A182YKN9	CALM	FALSE	FALSE
3	YALI0_E34947g	0.25												FALSE	FALSE
3	YALI0_F02629g	0.25	SARS1	PF3D7_0717700	PF3D7_0717700	PF3D7_0717700	PBANKA_0615400	PKNH_0312700	TGGT1_251690	AT5G27470	AT5G27470	A0A182Y3H4	SARS1	FALSE	FALSE
3	YALI0_F02739g	0.25										A0A182YLN5		FALSE	FALSE
3	YALI0_F06314g	0.25	PSMA2	PF3D7_0608500	PF3D7_0608500	PF3D7_0608500	PBANKA_0107100	PKNH_1141700	TGGT1_287210	AT1G16470	AT1G16470	A0A182XVV1	PSMA2	FALSE	FALSE
3	YALI0_F07315g	0.5	HGH1				PBANKA_1018700	PKNH_1332800		AT1G14300	AT1G14300	A0A182Y599	HGH1	FALSE	FALSE
3	YALI0_F07843g	0.5	UBXN7	PF3D7_1124200	PF3D7_1124200	PF3D7_1124200	PBANKA_0924100	PKNH_0922000	TGGT1_300150	AT1G14570	AT1G14570		UBXN7	FALSE	FALSE
3	YALI0_F09856g	0.25	WDR46	PF3D7_0722600	PF3D7_0722600	PF3D7_0722600	PBANKA_0620100	PKNH_0318000	TGGT1_268640	AT3G10530	AT3G10530	A0A182YGQ7	WDR46	FALSE	FALSE
3	YALI0_F18590g	0.5	AKR1A1							AT2G37760	AT2G37760	A0A182YBI5	AKR1A1	FALSE	FALSE
3	YALI0_F23529g	0.25		PF3D7_1231100	PF3D7_1231100	PF3D7_1231100	PBANKA_1445800	PKNH_1450500	TGGT1_312050			A0A182YNP7		FALSE	FALSE
3	YALI0_F29667g	0.25	TSTD1						TGGT1_314422	AT5G66170	AT5G66170	A0A182XZ05	TSTD1	FALSE	FALSE
3	YALI0_F29997g	0.25								AT3G22990	AT3G22990			FALSE	FALSE
3	YALI0_F30481g	0.25	HMGCS1				PBANKA_0308200	PKNH_0409900		AT4G11820	AT4G11820	A0A182YJ82	HMGCS1	FALSE	FALSE
3	YALI0_F30899g	0.25												FALSE	FALSE
3	YALI1_B08214g	0.5												FALSE	FALSE
3	YALI1_C20140g	0.5												FALSE	FALSE
3	YALI1_D30618g	0.25												FALSE	FALSE
3	YALI1_E25729g	0.25												FALSE	FALSE
3	YALI1_E38107g	0.5												FALSE	FALSE
3	atp6	1												TRUE	FALSE
3	atp9	0.5												FALSE	FALSE
4	A0A7H0KCK7	0.25												FALSE	FALSE
4	A0A7H0KEQ3	0.25												FALSE	FALSE
4	A0A7H0KES6	0.25												FALSE	FALSE
4	A0A7H0KF79	0.25												FALSE	FALSE
4	A0A7H0KFN9	0.25												FALSE	FALSE
4	A0A7H0KG91	0.25												FALSE	FALSE
4	A0A7H0KGM1	0.25												FALSE	FALSE
4	A0A7H0KHQ1	0.25												FALSE	FALSE
4	A0A7H0KI35	0.25												FALSE	FALSE
4	A0A7H0KJ28	0.25												FALSE	FALSE
4	A0A7H0KK68	0.25												FALSE	FALSE
4	A0A7H0KL94	0.25												FALSE	FALSE
4	A0A7H0KMU4	0.25												FALSE	FALSE
4	A0A7H0KR43	0.25												FALSE	FALSE
4	A0A7H0KTH1	0.25												FALSE	FALSE
4	A0A7H0KU43	0.25												FALSE	FALSE
4	ACO4	0.25												FALSE	FALSE
4	ADK2	0.25	AK3									Adk3	AK3	FALSE	FALSE
4	ALG13	0.25	ALG13	PF3D7_0806400	PF3D7_0806400	PF3D7_0806400	PBANKA_1224300	PKNH_0112500	TGGT1_268340	AT4G16710	AT4G16710		LOC107132045	FALSE	FALSE
4	B0I71DRAFT_126101	0.25												FALSE	FALSE
4	B0I71DRAFT_126417	0.25												FALSE	FALSE
4	B0I71DRAFT_126428	0.25												FALSE	FALSE
4	B0I71DRAFT_126563	0.25												FALSE	FALSE
4	B0I71DRAFT_126774	0.25												FALSE	FALSE
4	B0I71DRAFT_127655	0.25												FALSE	FALSE
4	B0I71DRAFT_128636	0.25												FALSE	FALSE
4	B0I71DRAFT_128733	0.25												FALSE	FALSE
4	B0I71DRAFT_128980	0.25												FALSE	FALSE
4	B0I71DRAFT_130846	0.25												FALSE	FALSE
4	B0I71DRAFT_131721	0.25												FALSE	FALSE
4	B0I71DRAFT_132216	0.25												FALSE	FALSE
4	B0I71DRAFT_132824	0.25												FALSE	FALSE
4	B0I71DRAFT_133212	0.25												FALSE	FALSE
4	B0I71DRAFT_133231	0.25												FALSE	FALSE
4	B0I71DRAFT_133344	0.25												FALSE	FALSE
4	B0I71DRAFT_133568	0.25												FALSE	FALSE
4	B0I71DRAFT_135255	0.25												FALSE	FALSE
4	B0I71DRAFT_135487	0.25												FALSE	FALSE
4	B0I71DRAFT_135538	0.25												FALSE	FALSE
4	B0I71DRAFT_135904	0.25												FALSE	FALSE
4	B0I71DRAFT_136858	0.25												FALSE	FALSE
4	B0I71DRAFT_137382	0.25												FALSE	FALSE
4	B0I71DRAFT_96308	0.25												FALSE	FALSE
4	COQ5	0.25	COQ5	PF3D7_0204900	PF3D7_0204900	PF3D7_0204900	PBANKA_0302700	PKNH_0416000	TGGT1_295690	AT5G57300	AT5G57300	coq5	COQ5	FALSE	FALSE
4	HIR3	0.25								AT4G32820	AT4G32820	A0A182YIA4		FALSE	FALSE
4	PEX24	0.25												FALSE	FALSE
4	TIF32	0.25	EIF3A	PF3D7_1212700	PF3D7_1212700	PF3D7_1212700	PBANKA_1428700	PKNH_1432100	TGGT1_201680	AT4G11420	AT4G11420	A0A182Y7A9	EIF3A	FALSE	FALSE
4	TIF6	0.25	EIF6	PF3D7_1332800	PF3D7_1332800	PF3D7_1332800	PBANKA_1347600	PKNH_1267800	TGGT1_318700	AT3G55620	AT3G55620	EIF6	EIF6	FALSE	FALSE
4	YALI0_A00286g	0.25	DRG1	PF3D7_0524400	PF3D7_0524400	PF3D7_0524400	PBANKA_1239200	PKNH_1008500	TGGT1_244310	AT4G39520	AT4G39520	A0A182YA78	DRG1	FALSE	FALSE
4	YALI0_A04609g	0.25												FALSE	FALSE
4	YALI0_A05357g	0.25												FALSE	FALSE
4	YALI0_A07689g	0.25	ZW10							AT2G32900	AT2G32900	A0A182Y8U8	ZW10	FALSE	FALSE
4	YALI0_A10637g	0.25												FALSE	FALSE
4	YALI0_A14608g	0.25												FALSE	FALSE
4	YALI0_A15433g	0.25	ETFRF1										ETFRF1	FALSE	FALSE
4	YALI0_A16841g	0.25	ZNF410										ZNF410	FALSE	FALSE
4	YALI0_A17020g	0.25												FALSE	FALSE
4	YALI0_A17831g	0.25												FALSE	FALSE
4	YALI0_B01716g	0.25								AT2G32030	AT2G32030	A0A182XYP8		FALSE	FALSE
4	YALI0_B05346g	0.25	GSTK1				PBANKA_1459100	PKNH_1465600		AT1G20225	AT1G20225	A0A182YS94	GSTK1	FALSE	FALSE
4	YALI0_B05434g	0.25												FALSE	FALSE
4	YALI0_B06006g	0.25							TGGT1_265870	AT5G48840	AT5G48840			FALSE	FALSE
4	YALI0_B10021g	0.25												FALSE	FALSE
4	YALI0_B10428g	0.25	TRAPPC11				PBANKA_0701700			AT5G65950	AT5G65950	A0A182Y7W1	TRAPPC11	FALSE	FALSE
4	YALI0_B10516g	0.25	CAP1	PF3D7_0105300	PF3D7_0105300	PF3D7_0105300	PBANKA_0208000	PKNH_0208400	TGGT1_310030	AT4G34490	AT4G34490	A0A182YIK4	CAP1	FALSE	FALSE
4	YALI0_B11374g	0.25	PSMB2	PF3D7_1470900	PF3D7_1470900	PF3D7_1470900	PBANKA_1334100	PKNH_1210100	TGGT1_254900	AT3G22630	AT3G22630	A0A182Y980	PSMB2	TRUE	TRUE
4	YALI0_B11528g	0.25	BLOC1S1							AT2G30330	AT2G30330	A0A182YJU7	BLOC1S1	FALSE	FALSE
4	YALI0_B12804g	0.25	RPLP1	PF3D7_1103100	PF3D7_1103100	PF3D7_1103100	PBANKA_0943600	PKNH_0900700	TGGT1_260260	AT5G24510	AT5G24510	A0A182XZS7	RPLP1	FALSE	FALSE
4	YALI0_B14267g	0.5	PSMA7	PF3D7_1353900	PF3D7_1353900	PF3D7_1353900	PBANKA_1130500	PKNH_1117800	TGGT1_258150	AT5G66140	AT5G66140	A0A182Y0R7	PSMA7	TRUE	TRUE
4	YALI0_B14619g	0.25	MCCC1							AT1G03090	AT1G03090	A0A182YHD7	MCCC1	FALSE	FALSE
4	YALI0_B15224g	0.75	PSMB5	PF3D7_1011400	PF3D7_1011400	PF3D7_1011400	PBANKA_1209800	PKNH_0811200	TGGT1_218920	AT3G26340	AT3G26340	A0A182Y9M9	PSMB8	TRUE	TRUE
4	YALI0_B15422g	0.25												FALSE	FALSE
4	YALI0_B15510g	0.25												FALSE	FALSE
4	YALI0_B16126g	0.25	FNTA	PF3D7_1242600	PF3D7_1242600	PF3D7_1242600		PKNH_1461900		AT3G59380	AT3G59380	A0A182YL12	FNTA	FALSE	FALSE
4	YALI0_B18348g	0.25	MPI	PF3D7_0801800	PF3D7_0801800	PF3D7_0801800	PBANKA_1228400	PKNH_0117100	TGGT1_260140	AT3G02570	AT3G02570	A0A182YCK4	MPI	FALSE	FALSE
4	YALI0_B20438g	0.25	PSPH						TGGT1_222900	AT1G18640	AT1G18640	A0A182Y1W9	PSPH	FALSE	FALSE
4	YALI0_B20966g	0.25								AT2G24040	AT2G24040			FALSE	FALSE
4	YALI0_B21384g	0.25												FALSE	FALSE
4	YALI0_B21824g	0.25										A0A182XZZ6	CYP2U1	FALSE	FALSE
4	YALI0_B22968g	0.25	CNOT2	PF3D7_1128600	PF3D7_1128600	PF3D7_1128600	PBANKA_0919600	PKNH_0926700	TGGT1_257150	AT1G07705	AT1G07705	A0A182YSG5	CNOT2	FALSE	FALSE
4	YALI0_B23408g	0.25					PBANKA_1444900	PKNH_1449600	TGGT1_298630					FALSE	FALSE
4	YALI0_C02321g	0.25	NDUFAF5							AT1G22800	AT1G22800	A0A182YMI8	NDUFAF5	FALSE	FALSE
4	YALI0_C06039g	0.25	PSMA6	PF3D7_0807500	PF3D7_0807500	PF3D7_0807500	PBANKA_1223100	PKNH_0111300	TGGT1_242290	AT2G05840	AT2G05840	A0A182XXL2	PSMA6	TRUE	TRUE
4	YALI0_C08987g	0.25	STIP1	PF3D7_1434300	PF3D7_1434300	PF3D7_1434300	PBANKA_1010500	PKNH_0420900	TGGT1_252220	AT1G62740	AT1G62740	A0A182YIJ1	STIP1	FALSE	FALSE
4	YALI0_C13530g	0.25												FALSE	FALSE
4	YALI0_C14410g	0.25												FALSE	FALSE
4	YALI0_C15004g	0.25												FALSE	FALSE
4	YALI0_C17325g	0.5	PSMA1	PF3D7_1474800	PF3D7_1474800	PF3D7_1474800	PBANKA_1301400	PKNH_1245100	TGGT1_278050	AT5G42790	AT5G42790	A0A182YHG3	PSMA1	TRUE	TRUE
4	YALI0_C18733g	0.25	DNAJC19	PF3D7_0724400	PF3D7_0724400	PF3D7_0724400				AT2G35795	AT2G35795	A0A182YLJ9	DNAJC19	FALSE	FALSE
4	YALI0_C19085g	0.25												FALSE	FALSE
4	YALI0_C20669g	0.25												FALSE	FALSE
4	YALI0_C21538g	0.25	ANO10							AT1G73020	AT1G73020	A0A182YDD6	ANO10	FALSE	FALSE
4	YALI0_C23056g	0.25						PKNH_1233600		AT5G08630	AT5G08630	A0A182XVK0		FALSE	FALSE
4	YALI0_D00957g	0.25	KRI1				PBANKA_0705100	PKNH_1319500	TGGT1_219150	AT3G24080	AT3G24080	A0A182XYI4	KRI1	FALSE	FALSE
4	YALI0_D01111g	0.25												FALSE	FALSE
4	YALI0_D01980g	0.25	HSD11B2										LOC100138638	FALSE	FALSE
4	YALI0_D02651g	0.25								AT3G27570	AT3G27570			FALSE	FALSE
4	YALI0_D06930g	0.5												FALSE	FALSE
4	YALI0_D07524g	0.25	ACAP2							AT1G10870	AT1G10870	A0A182XZA0	KCTD11	FALSE	FALSE
4	YALI0_D08602g	0.25												FALSE	FALSE
4	YALI0_D08998g	0.25	NUP107							AT3G14120	AT3G14120	A0A182Y3P9	NUP107	FALSE	FALSE
4	YALI0_D12969g	0.25												FALSE	FALSE
4	YALI0_D13640g	0.25	NT5E									A0A182YKS7	NT5E	FALSE	FALSE
4	YALI0_D15246g	0.25	RAD50	PF3D7_0605800	PF3D7_0605800	PF3D7_0605800	PBANKA_0104600	PKNH_1144400	TGGT1_257180	AT2G31970	AT2G31970	A0A182YG56	RAD50	FALSE	FALSE
4	YALI0_D22484g	0.25		PF3D7_1235600	PF3D7_1235600	PF3D7_1235600		PKNH_1455300						FALSE	FALSE
4	YALI0_D27148g	0.25												FALSE	FALSE
4	YALI0_E00330g	0.25								AT2G23390	AT2G23390			FALSE	FALSE
4	YALI0_E02244g	0.25	PGM2	PF3D7_1012500	PF3D7_1012500	PF3D7_1012500	PBANKA_1210900	PKNH_0812300	TGGT1_318580	AT5G17530	AT5G17530	A0A182Y3E4	PGM2	FALSE	FALSE
4	YALI0_E02794g	0.25	PSMA5	PF3D7_0727400	PF3D7_0727400	PF3D7_0727400	PBANKA_0211500	PKNH_0212000	TGGT1_249590	AT1G53850	AT1G53850	A0A182Y9A0	PSMA5	TRUE	TRUE
4	YALI0_E03190g	0.25	ALG3							AT2G47760	AT2G47760	A0A182Y2P2	ALG3	FALSE	FALSE
4	YALI0_E04598g	0.5												FALSE	FALSE
4	YALI0_E05511g	0.25												FALSE	FALSE
4	YALI0_E05841g	0.25	REEP4							AT5G62490	AT5G62490		REEP4	FALSE	FALSE
4	YALI0_E06039g	0.25												FALSE	FALSE
4	YALI0_E06149g	0.25								AT3G26130	AT3G26130			FALSE	FALSE
4	YALI0_E07337g	0.25								AT1G20890	AT1G20890			FALSE	FALSE
4	YALI0_E09015g	0.25	CLCN3						TGGT1_290330	AT5G26240	AT5G26240	A0A182Y252	CLCN3	FALSE	FALSE
4	YALI0_E12177g	0.25	TRAPPC8				PBANKA_1104700	PKNH_1028500		AT5G16280	AT5G16280		TRAPPC8	FALSE	FALSE
4	YALI0_E13189g	0.25	GIGYF1				PBANKA_0103300		TGGT1_315700	AT5G42950	AT5G42950	A0A182XWR7	GIGYF1	FALSE	FALSE
4	YALI0_E13596g	0.25	RFX3									A0A182XXL8	RFX3	FALSE	FALSE
4	YALI0_E15620g	0.25	SMC1A	PF3D7_1130700	PF3D7_1130700	PF3D7_1130700	PBANKA_0917500	PKNH_0928800		AT3G54670	AT3G54670		SMC1A	FALSE	FALSE
4	YALI0_E20625g	0.25												FALSE	FALSE
4	YALI0_E22759g	0.25	MTRF1L	PF3D7_0932400	PF3D7_0932400	PF3D7_0932400	PBANKA_0833200	PKNH_0731100	TGGT1_314270	AT3G62910	AT3G62910	A0A182YCB0	MTRF1L	FALSE	FALSE
4	YALI0_E22979g	0.25	FARSB	PF3D7_1104000	PF3D7_1104000	PF3D7_1104000	PBANKA_0942900	PKNH_0901600	TGGT1_306960	AT1G72550	AT1G72550	A0A182YLK9	FARSB	FALSE	FALSE
4	YALI0_E28787g	0.25	KYAT1							AT1G77670	AT1G77670	A0A182YB24	KYAT1	FALSE	FALSE
4	YALI0_E32593g	0.25	RABGEF1	PF3D7_0815800	PF3D7_0815800	PF3D7_0815800	PBANKA_0715000	PKNH_0504600	TGGT1_230140	AT3G19770	AT3G19770	A0A182Y122	RABGEF1	FALSE	FALSE
4	YALI0_E33253g	0.25	CLTA				PBANKA_1009300	PKNH_0422100	TGGT1_213030	AT3G51890	AT3G51890	A0A182YSK1	CLTA	FALSE	FALSE
4	YALI0_E33693g	0.25	GMFB									A0A182YMU0	GMFB	FALSE	FALSE
4	YALI0_E34540g	0.25	COX19	PF3D7_1201800	PF3D7_1201800	PF3D7_1201800	PBANKA_0600800	PKNH_1301700	TGGT1_254260	AT1G69750	AT1G69750		COX19	FALSE	FALSE
4	YALI0_F02585g	0.25	PSMC1	PF3D7_1008400	PF3D7_1008400	PF3D7_1008400	PBANKA_1206600	PKNH_0807400	TGGT1_267080	AT4G29040	AT4G29040	A0A182XUX0	PSMC1	FALSE	FALSE
4	YALI0_F02805g	0.5	HSPD1	PF3D7_1015600	PF3D7_1015600	PF3D7_1015600	PBANKA_1214000	PKNH_0815700	TGGT1_247550	AT3G23990	AT3G23990	A0A182YID8	HSPD1	FALSE	FALSE
4	YALI0_F03344g	0.25	CNOT9	PF3D7_0507600	PF3D7_0507600	PF3D7_0507600	PBANKA_1107200	PKNH_1026000	TGGT1_258980	AT3G20800	AT3G20800		CNOT9	FALSE	FALSE
4	YALI0_F05874g	0.25	CTH						TGGT1_312930			A0A182YB36	CTH	FALSE	FALSE
4	YALI0_F06314g	0.25	PSMA2	PF3D7_0608500	PF3D7_0608500	PF3D7_0608500	PBANKA_0107100	PKNH_1141700	TGGT1_287210	AT1G16470	AT1G16470	A0A182XVV1	PSMA2	TRUE	TRUE
4	YALI0_F07469g	0.5	PSMA3	PF3D7_0317000	PF3D7_0317000	PF3D7_0317000	PBANKA_0808200	PKNH_0824800	TGGT1_216450	AT2G27020	AT2G27020	A0A182XVT0	PSMA3	TRUE	TRUE
4	YALI0_F11517g	0.25	BSCL2				PBANKA_0210300	PKNH_0210800		AT2G34380	AT2G34380	A0A182XVJ4	BSCL2	FALSE	FALSE
4	YALI0_F11561g	0.25	SFT2D2	PF3D7_1321800	PF3D7_1321800	PF3D7_1321800	PBANKA_1337200	PKNH_1207000	TGGT1_318570	AT4G26550	AT4G26550	A0A182Y5T2	SFT2D3	FALSE	FALSE
4	YALI0_F14597g	0.25	XPR1	PF3D7_0607400	PF3D7_0607400	PF3D7_0607400	PBANKA_0106000	PKNH_1142900	TGGT1_248550	AT3G23430	AT3G23430	A0A182YH08	XPR1	FALSE	FALSE
4	YALI0_F14861g	0.25	PSMB6	PF3D7_0931800	PF3D7_0931800	PF3D7_0931800	PBANKA_0832600	PKNH_0730500	TGGT1_223590	AT4G31300	AT4G31300	A0A182YDQ0	PSMB6	TRUE	TRUE
4	YALI0_F15851g	0.25	SUGT1	PF3D7_0933200	PF3D7_0933200	PF3D7_0933200	PBANKA_0834000	PKNH_0731900	TGGT1_231590			A0A182YKU0	SUGT1	FALSE	FALSE
4	YALI0_F17908g	0.25								AT1G77310	AT1G77310	A0A182YAR6		FALSE	FALSE
4	YALI0_F20460g	0.25	DMTF1					PKNH_1416500					DMTF1	FALSE	FALSE
4	YALI0_F21153g	0.25	EIF1AX	PF3D7_1143400	PF3D7_1143400	PF3D7_1143400	PBANKA_0905600	PKNH_0941300	TGGT1_262720	AT2G04520	AT2G04520	A0A182XVL9	EIF1AX	FALSE	FALSE
4	YALI0_F22341g	0.5	PSMB3	PF3D7_0108000	PF3D7_0108000	PF3D7_0108000	PBANKA_0205400	PKNH_0205600	TGGT1_314090	AT1G21720	AT1G21720	A0A182Y3R1	PSMB3	TRUE	TRUE
4	YALI0_F22627g	0.25	TMEM19							AT5G19930	AT5G19930	A0A182Y1U6	TMEM19	FALSE	FALSE
4	YALI0_F22649g	0.25												FALSE	FALSE
4	YALI0_F22759g	0.25	NOL11									A0A182YKT0	NOL11	FALSE	FALSE
4	YALI0_F23243g	0.25								AT4G04955	AT4G04955	A0A182XY17		FALSE	FALSE
4	YALI0_F24673g	0.25	UQCRHL				PBANKA_1017700	PKNH_1331800		AT1G15120	AT1G15120	A0A182Y4P9	UQCRH	FALSE	FALSE
4	YALI0_F29139g	0.25	NIT1							AT4G08790	AT4G08790	A0A182Y1J6	NIT1	FALSE	FALSE
4	YALI0_F30239g	0.25												FALSE	FALSE
4	YALI1_B01136g	0.25												FALSE	FALSE
4	YALI1_C28706g	0.25												FALSE	FALSE
4	YALI1_D03990g	0.25												FALSE	FALSE
4	YALI1_E10951g	0.25												FALSE	FALSE
4	YALI1_E15659g	0.25												FALSE	FALSE
4	YALI1_E31724g	0.25												FALSE	FALSE
4	YALI1_E37026g	0.25												FALSE	FALSE
4	nip7	0.25												FALSE	FALSE
4	tuf1	0.25												FALSE	FALSE
5	A0A7H0KDJ0	0.25												FALSE	FALSE
5	A0A7H0KEF3	0.25												FALSE	FALSE
5	A0A7H0KF43	0.25												FALSE	FALSE
5	A0A7H0KFB9	0.25												FALSE	FALSE
5	A0A7H0KFF8	0.25												FALSE	FALSE
5	A0A7H0KJK5	0.25												FALSE	FALSE
5	A0A7H0KKQ8	0.25												FALSE	FALSE
5	A0A7H0KKW1	0.25												FALSE	FALSE
5	A0A7H0KLP7	0.25												FALSE	FALSE
5	A0A7H0KM82	0.25												FALSE	FALSE
5	A0A7H0KN00	0.25												FALSE	FALSE
5	A0A7H0KNF7	0.25												FALSE	FALSE
5	A0A7H0KPC1	0.25												FALSE	FALSE
5	A0A7H0KQ42	0.25												FALSE	FALSE
5	A0A7H0KRN7	0.25												FALSE	FALSE
5	A0A7H0KS53	0.25												FALSE	FALSE
5	A0A7H0KSD7	0.25												FALSE	FALSE
5	A0A7H0KSQ6	0.25												FALSE	FALSE
5	A0A7H0KUL1	0.25												FALSE	FALSE
5	A0A7H0KUU3	0.25												FALSE	FALSE
5	A0A7H0KVD6	0.25												FALSE	FALSE
5	ALA1	0.25	AARS1	PF3D7_1367700	PF3D7_1367700	PF3D7_1367700	PBANKA_1143600	PKNH_1103500	TGGT1_219540	AT1G50200	AT1G50200	A0A182Y0K3	AARS1	FALSE	FALSE
5	B0I71DRAFT_126563	0.25												FALSE	FALSE
5	B0I71DRAFT_126878	0.25												FALSE	FALSE
5	B0I71DRAFT_127037	0.25												FALSE	FALSE
5	B0I71DRAFT_127149	0.25												FALSE	FALSE
5	B0I71DRAFT_127679	0.25												FALSE	FALSE
5	B0I71DRAFT_128980	0.25												FALSE	FALSE
5	B0I71DRAFT_129328	0.25												FALSE	FALSE
5	B0I71DRAFT_132576	0.25												FALSE	FALSE
5	B0I71DRAFT_133682	0.25												FALSE	FALSE
5	B0I71DRAFT_134746	0.25												FALSE	FALSE
5	B0I71DRAFT_135097	0.25												FALSE	FALSE
5	B0I71DRAFT_135993	0.25												FALSE	FALSE
5	B0I71DRAFT_136220	0.25												FALSE	FALSE
5	B0I71DRAFT_136287	0.25												FALSE	FALSE
5	B0I71DRAFT_136464	0.25												FALSE	FALSE
5	B0I71DRAFT_136688	0.25												FALSE	FALSE
5	B0I71DRAFT_155605	0.25												FALSE	FALSE
5	B0I71DRAFT_157870	0.25												FALSE	FALSE
5	B0I71DRAFT_167095	0.25												FALSE	FALSE
5	B0I71DRAFT_176395	0.25												FALSE	FALSE
5	B0I71DRAFT_33303	0.25												FALSE	FALSE
5	B0I71DRAFT_34146	0.25												FALSE	FALSE
5	B0I71DRAFT_86938	0.25												FALSE	FALSE
5	B0I71DRAFT_96308	0.25												FALSE	FALSE
5	HIR3	0.25								AT4G32820	AT4G32820	A0A182YIA4		FALSE	FALSE
5	RBK1	0.25	RBKS						TGGT1_305030	AT1G17160	AT1G17160	A0A182Y6J7	RBKS	FALSE	FALSE
5	SRP101	0.25												FALSE	FALSE
5	YALI0_A00154g	0.25												FALSE	FALSE
5	YALI0_A01452g	0.25												FALSE	FALSE
5	YALI0_A08077g	0.25	PPP1CA	PF3D7_1414400	PF3D7_1414400	PF3D7_1414400	PBANKA_1028300	PKNH_1343700	TGGT1_310700	AT2G39840	AT2G39840	A0A182XVM8	PPP1CA	FALSE	FALSE
5	YALI0_A12177g	0.25								AT3G21360	AT3G21360			FALSE	FALSE
5	YALI0_A16192g	0.25												FALSE	FALSE
5	YALI0_A20108g	0.25	NADSYN1	PF3D7_0926700	PF3D7_0926700	PF3D7_0926700	PBANKA_0827500	PKNH_0724800	TGGT1_269800	AT1G55090	AT1G55090	A0A182YQW1	NADSYN1	FALSE	FALSE
5	YALI0_A20416g	0.25												FALSE	FALSE
5	YALI0_B02552g	0.25												FALSE	FALSE
5	YALI0_B03718g	0.25	UBR1	PF3D7_1233600	PF3D7_1233600	PF3D7_1233600		PKNH_1453000	TGGT1_295658	AT5G02310	AT5G02310	A0A182YQG4	UBR1	FALSE	FALSE
5	YALI0_B04334g	0.25												FALSE	FALSE
5	YALI0_B07535g	0.25	NF1									A0A182XVJ7	F1MHW1	FALSE	FALSE
5	YALI0_B09273g	0.25		PF3D7_0603500	PF3D7_0603500	PF3D7_0603500	PBANKA_0102300	PKNH_1147200	TGGT1_207910	AT3G13320	AT3G13320			FALSE	FALSE
5	YALI0_B11704g	0.25	NIF3L1									A0A182Y1Y7	NIF3L1	FALSE	FALSE
5	YALI0_B13750g	0.25						PKNH_1271100						FALSE	FALSE
5	YALI0_B15576g	0.25	PAXIP1							AT1G67180	AT1G67180	A0A182Y3S3	PAXIP1	FALSE	FALSE
5	YALI0_B15686g	0.25												FALSE	FALSE
5	YALI0_B18304g	0.25		PF3D7_1434100	PF3D7_1434100	PF3D7_1434100	PBANKA_1010700	PKNH_0420700						FALSE	FALSE
5	YALI0_B18986g	0.25								AT3G13050	AT3G13050			FALSE	FALSE
5	YALI0_B21340g	0.25	AP1G1	PF3D7_1455500	PF3D7_1455500	PF3D7_1455500	PBANKA_1319200	PKNH_1226300	TGGT1_313670	AT1G60070	AT1G60070	A0A182Y3I6	AP1G1	FALSE	FALSE
5	YALI0_B21868g	0.25	TTC36									A0A182YD79	TTC36	FALSE	FALSE
5	YALI0_B22132g	0.25	UBFD1							AT5G35690	AT5G35690		UBFD1	FALSE	FALSE
5	YALI0_B22396g	0.25	TRAPPC4	PF3D7_0310700	PF3D7_0310700	PF3D7_0310700	PBANKA_0408700	PKNH_0832000	TGGT1_293050	AT5G02280	AT5G02280	A0A182Y069	TRAPPC4	FALSE	FALSE
5	YALI0_B22506g	0.25	CTBP1									A0A182XX88	CTBP1	FALSE	FALSE
5	YALI0_B22726g	0.25	TRAPPC10						TGGT1_227610	AT5G54440	AT5G54440	A0A182Y4P7	TRAPPC10	FALSE	FALSE
5	YALI0_B22946g	0.25	AK6	PF3D7_0110900	PF3D7_0110900	PF3D7_0110900	PBANKA_0202800	PKNH_0202600	TGGT1_233400	AT5G60340	AT5G60340	A0A182YHD3	AK6	FALSE	FALSE
5	YALI0_B22968g	0.25	CNOT2	PF3D7_1128600	PF3D7_1128600	PF3D7_1128600	PBANKA_0919600	PKNH_0926700	TGGT1_257150	AT1G07705	AT1G07705	A0A182YSG5	CNOT2	FALSE	FALSE
5	YALI0_C01111g	0.25								AT2G20690	AT2G20690			FALSE	FALSE
5	YALI0_C01441g	0.25												FALSE	FALSE
5	YALI0_C05467g	0.25					PBANKA_0404700	PKNH_0836400	TGGT1_227150	AT5G20500	AT5G20500	A0A182YAX1	F1MIJ5	FALSE	FALSE
5	YALI0_C06446g	0.25	D2HGDH							AT4G36400	AT4G36400	A0A182YGQ3	D2HGDH	FALSE	FALSE
5	YALI0_C09328g	0.25	SGTA							AT4G08320	AT4G08320	A0A182Y4E7	SGTA	FALSE	FALSE
5	YALI0_C09504g	0.25	PXMP4										A0A3Q1MFZ9	FALSE	FALSE
5	YALI0_C12342g	0.25												FALSE	FALSE
5	YALI0_C14388g	0.25								AT4G34360	AT4G34360			FALSE	FALSE
5	YALI0_C15488g	0.25												FALSE	FALSE
5	YALI0_C18645g	0.25												FALSE	FALSE
5	YALI0_C19261g	0.25												FALSE	FALSE
5	YALI0_C20999g	0.25	CCT7	PF3D7_0308200	PF3D7_0308200	PF3D7_0308200	PBANKA_0406500	PKNH_0834500	TGGT1_297500	AT3G11830	AT3G11830	A0A182Y3V9	CCT7	FALSE	FALSE
5	YALI0_C23969g	0.25												FALSE	FALSE
5	YALI0_D00363g	0.25												FALSE	FALSE
5	YALI0_D01463g	0.25	ZNF705B											FALSE	FALSE
5	YALI0_D03982g	0.25												FALSE	FALSE
5	YALI0_D04312g	0.25	L2HGDH				PBANKA_1116300	PKNH_1133200	TGGT1_288500	AT3G56840	AT3G56840	A0A182YGZ7	L2HGDH	FALSE	FALSE
5	YALI0_D04719g	0.25	ACTR8							AT5G43500	AT5G43500	A0A182YAA3	ACTR8	FALSE	FALSE
5	YALI0_D06974g	0.25	HAGH	PF3D7_0406400	PF3D7_0406400	PF3D7_0406400	PBANKA_1004000	PKNH_0304400	TGGT1_281630	AT3G10850	AT3G10850	A0A182XXY1	HAGH	FALSE	FALSE
5	YALI0_D09119g	0.5	PSMC3	PF3D7_1130400	PF3D7_1130400	PF3D7_1130400	PBANKA_0917900	PKNH_0928500	TGGT1_300310	AT3G05530	AT3G05530	A0A182Y7P2	PSMC3	TRUE	TRUE
5	YALI0_D09977g	0.25	PSMD12	PF3D7_1017900	PF3D7_1017900	PF3D7_1017900	PBANKA_0502200	PKNH_0602100	TGGT1_261210	AT5G64760	AT5G64760	A0A182Y103	PSMD12	TRUE	TRUE
5	YALI0_D10065g	0.25	MRPL13	PF3D7_0214200	PF3D7_0214200	PF3D7_0214200	PBANKA_0311100	PKNH_0406600	TGGT1_225240	AT3G01790	AT3G01790	A0A182YMS5	MRPL13	FALSE	FALSE
5	YALI0_D10483g	0.25	CCDC137							AT2G45520	AT2G45520	A0A182XV74	CCDC137	FALSE	FALSE
5	YALI0_D11198g	0.25	VPS53	PF3D7_0727000	PF3D7_0727000	PF3D7_0727000	PBANKA_0211100	PKNH_0211600	TGGT1_297230	AT1G50500	AT1G50500	A0A182Y2I4	VPS53	FALSE	FALSE
5	YALI0_D13068g	0.25	ZNF593	PF3D7_1464400	PF3D7_1464400	PF3D7_1464400	PBANKA_1327800	PKNH_1217100	TGGT1_226240	AT2G36930	AT2G36930	A0A182YEU8	ZNF593	FALSE	FALSE
5	YALI0_D13684g	0.25												FALSE	FALSE
5	YALI0_D13794g	0.25	RPS21	PF3D7_1144000	PF3D7_1144000	PF3D7_1144000	PBANKA_0905000	PKNH_0941900	TGGT1_259240	AT3G53890	AT3G53890	A0A182YFY0	RPS21	FALSE	FALSE
5	YALI0_D15664g	0.25		PF3D7_1007700	PF3D7_1007700	PF3D7_1007700		PKNH_0516000						FALSE	FALSE
5	YALI0_D19910g	0.25	PSMD7	PF3D7_0912900	PF3D7_0912900	PF3D7_0912900	PBANKA_0813900	PKNH_0710800	TGGT1_269250	AT3G11270	AT3G11270	A0A182YC62	PSMD7	TRUE	TRUE
5	YALI0_D20328g	0.25	CCT6A	PF3D7_0608700	PF3D7_0608700	PF3D7_0608700	PBANKA_0107300	PKNH_1141500	TGGT1_318410	AT3G02530	AT3G02530	A0A182YRK1	CCT6A	FALSE	FALSE
5	YALI0_D22682g	0.25								AT1G32810	AT1G32810			FALSE	FALSE
5	YALI0_D23287g	0.25	SMARCA4						TGGT1_320300	AT3G06010	AT3G06010	A0A182YIS1	SMARCA4	FALSE	FALSE
5	YALI0_D24563g	0.25	SMAP										SMAP	FALSE	FALSE
5	YALI0_D25344g	0.25	SMARCD1	PF3D7_0518200	PF3D7_0518200	PF3D7_0518200	PBANKA_1233000	PKNH_1015000	TGGT1_273930	AT5G14170	AT5G14170	A0A182YH81	SMARCD1	FALSE	FALSE
5	YALI0_D26642g	0.25	PEX12						TGGT1_247652	AT3G04460	AT3G04460		PEX12	FALSE	FALSE
5	YALI0_E02310g	0.25	GPX4	PF3D7_1212000	PF3D7_1212000	PF3D7_1212000	PBANKA_0610500	PKNH_1234400	TGGT1_266120	AT2G43350	AT2G43350	A0A182YEZ1	GPX4	FALSE	FALSE
5	YALI0_E03520g	0.25	TRAPPC2B	PF3D7_1332300	PF3D7_1332300	PF3D7_1332300	PBANKA_1347100	PKNH_1268300	TGGT1_222920	AT1G80500	AT1G80500	A0A182YHN9	TRAPPC2	FALSE	FALSE
5	YALI0_E05643g	0.25	HSD17B8	PF3D7_0922900	PF3D7_0922900	PF3D7_0922900	PBANKA_0823800	PKNH_0720900		AT5G06060	AT5G06060		DCXR	FALSE	FALSE
5	YALI0_E07183g	0.25	PSMD13	PF3D7_1030500	PF3D7_1030500	PF3D7_1030500	PBANKA_0514500	PKNH_0615200	TGGT1_207770	AT5G45620	AT5G45620	A0A182YB53	PSMD13	TRUE	TRUE
5	YALI0_E11517g	0.25												FALSE	FALSE
5	YALI0_E14509g	0.25												FALSE	FALSE
5	YALI0_E15290g	0.25												FALSE	FALSE
5	YALI0_E15334g	0.25	NALCN				PBANKA_1014700	PKNH_1328700	TGGT1_205265	AT4G03560	AT4G03560	A0A182XXK0	NALCN	FALSE	FALSE
5	YALI0_E15466g	0.25	TSR2	PF3D7_0106400	PF3D7_0106400	PF3D7_0106400	PBANKA_0206900	PKNH_0207100	TGGT1_237240	AT5G27990	AT5G27990	A0A182YHR6	TSR2	FALSE	FALSE
5	YALI0_E16148g	0.25					PBANKA_1311200							FALSE	FALSE
5	YALI0_E16294g	0.25	DR1							AT5G23090	AT5G23090		DR1	FALSE	FALSE
5	YALI0_E21868g	0.25	PSMC6	PF3D7_1306400	PF3D7_1306400	PF3D7_1306400	PBANKA_1404900	PKNH_1406600	TGGT1_228210	AT5G43010	AT5G43010	A0A182YGG7	PSMC6	TRUE	TRUE
5	YALI0_E28204g	0.25												FALSE	FALSE
5	YALI0_E31339g	0.5	RNF6				PBANKA_0512300			AT3G20395	AT3G20395		RNF6	FALSE	FALSE
5	YALI0_E31735g	0.25												FALSE	FALSE
5	YALI0_E34881g	0.25		PF3D7_1401300	PF3D7_1401300	PF3D7_1401300		PKNH_1320400				A0A182XY49	ABHD5	FALSE	FALSE
5	YALI0_F00484g	0.25	GK3P	PF3D7_1351600	PF3D7_1351600	PF3D7_1351600	PBANKA_1364300	PKNH_1249400		AT1G80460	AT1G80460	A0A182YJH5	GK	FALSE	FALSE
5	YALI0_F00682g	0.25					PBANKA_1126200	PKNH_1122300					GATD1	FALSE	FALSE
5	YALI0_F02629g	0.25	SARS1	PF3D7_0717700	PF3D7_0717700	PF3D7_0717700	PBANKA_0615400	PKNH_0312700	TGGT1_251690	AT5G27470	AT5G27470	A0A182Y3H4	SARS1	FALSE	FALSE
5	YALI0_F04554g	0.25	BSDC1				PBANKA_0523600	PKNH_0515100		AT4G13110	AT4G13110	A0A182YAY6	BSDC1	FALSE	FALSE
5	YALI0_F07843g	0.25	UBXN7	PF3D7_1124200	PF3D7_1124200	PF3D7_1124200	PBANKA_0924100	PKNH_0922000	TGGT1_300150	AT1G14570	AT1G14570		UBXN7	FALSE	FALSE
5	YALI0_F08415g	0.25								AT3G17760	AT3G17760			FALSE	FALSE
5	YALI0_F09966g	0.25	PHGDH						TGGT1_239820	AT4G34200	AT4G34200	A0A182Y969	PHGDH	FALSE	FALSE
5	YALI0_F10197g	0.25	DDO									A0A182YFP3		FALSE	FALSE
5	YALI0_F11583g	0.25	SIRT1						TGGT1_227020	AT5G55760	AT5G55760	A0A182XWB1	SIRT1	FALSE	FALSE
5	YALI0_F12221g	0.25	NAA16	PF3D7_1244100	PF3D7_1244100	PF3D7_1244100	PBANKA_1457400	PKNH_1463400	TGGT1_223710	AT1G80410	AT1G80410	A0A182XVC6	NAA16	FALSE	FALSE
5	YALI0_F14729g	0.25	ACOT8							AT4G00520	AT4G00520		ACOT8	FALSE	FALSE
5	YALI0_F16071g	0.5	BOLA3									A0A182YI15	BOLA3	FALSE	FALSE
5	YALI0_F16467g	0.25	COG6				PBANKA_1328500			AT1G31780	AT1G31780	A0A182XZ54	COG6	FALSE	FALSE
5	YALI0_F16599g	0.25												FALSE	FALSE
5	YALI0_F16896g	0.25								AT3G24290	AT3G24290			FALSE	FALSE
5	YALI0_F17292g	0.25												FALSE	FALSE
5	YALI0_F18546g	0.25												FALSE	FALSE
5	YALI0_F18678g	0.25	LACTB2							AT1G25375	AT1G25375	A0A182Y5D9	LACTB2	FALSE	FALSE
5	YALI0_F19140g	0.25	GNMT										GNMT	FALSE	FALSE
5	YALI0_F19162g	0.25	ELMOD2						TGGT1_201120	AT3G03610	AT3G03610	A0A182Y5B1	ELMOD1	FALSE	FALSE
5	YALI0_F19580g	0.25	GRAMD4											FALSE	FALSE
5	YALI0_F20438g	0.25												FALSE	FALSE
5	YALI0_F20988g	0.25	THOP1				PBANKA_1203900	PKNH_0804500					THOP1	FALSE	FALSE
5	YALI0_F22517g	0.25												FALSE	FALSE
5	YALI0_F22649g	0.25												FALSE	FALSE
5	YALI0_F22803g	0.25	ZPR1	PF3D7_1358500	PF3D7_1358500	PF3D7_1358500	PBANKA_1134800	PKNH_1113000	TGGT1_308040	AT5G22480	AT5G22480	A0A182Y900	ZNF259	FALSE	FALSE
5	YALI0_F23947g	0.25	GALT							AT5G18200	AT5G18200	A0A182Y8X2	GALT	FALSE	FALSE
5	YALI0_F25795g	0.25												FALSE	FALSE
5	YALI0_F25817g	0.25												FALSE	FALSE
5	YALI0_F26156g	0.25	SPCS1	PF3D7_1433600	PF3D7_1433600	PF3D7_1433600	PBANKA_1011300	PKNH_0420200	TGGT1_321400	AT4G40042	AT4G40042	A0A182XWQ7	SPCS1	FALSE	FALSE
5	YALI0_F26631g	0.25	PRPF39										PRPF39	FALSE	FALSE
5	YALI0_F27159g	0.25							TGGT1_273690					FALSE	FALSE
5	YALI0_F27269g	0.25	ROGDI									A0A182Y2F6	ROGDI	FALSE	FALSE
5	YALI0_F30195g	0.25	CCNDBP1							AT1G22970	AT1G22970		CCNDBP1	FALSE	FALSE
5	YALI0_F30349g	0.25	GDPGP1							AT4G26850	AT4G26850	A0A182YEW8	GDPGP1	FALSE	FALSE
5	YALI0_F31317g	0.25	MRTO4	PF3D7_1367600	PF3D7_1367600	PF3D7_1367600	PBANKA_1143500	PKNH_1103600	TGGT1_255320	AT1G25260	AT1G25260	A0A182XZI0	MRTO4	FALSE	FALSE
5	YALI1_D03091g	0.25												FALSE	FALSE
5	YALI1_D34487g	0.25												FALSE	FALSE
5	YALI1_E37895g	0.25												FALSE	FALSE
5	YALI1_F05661g	0.25												FALSE	FALSE
5	YALI1_F34928g	0.25												FALSE	FALSE
5	ras2	0.25												FALSE	FALSE
6	A0A7H0KJ28	0.5												FALSE	FALSE
6	A0A7H0KMR8	0.25												FALSE	FALSE
6	A0A7H0KTM2	0.25												FALSE	FALSE
6	B0I71DRAFT_126195	0.5												FALSE	FALSE
6	B0I71DRAFT_127179	0.25												FALSE	FALSE
6	B0I71DRAFT_127788	0.25												FALSE	FALSE
6	B0I71DRAFT_129353	0.25												FALSE	FALSE
6	B0I71DRAFT_129691	0.25												FALSE	FALSE
6	B0I71DRAFT_130109	0.25												FALSE	FALSE
6	B0I71DRAFT_130480	0.25												FALSE	FALSE
6	B0I71DRAFT_130805	0.25												FALSE	FALSE
6	B0I71DRAFT_132449	0.5												FALSE	FALSE
6	B0I71DRAFT_134839	0.5												FALSE	FALSE
6	B0I71DRAFT_150450	0.25												FALSE	FALSE
6	B0I71DRAFT_162474	0.25												FALSE	FALSE
6	B0I71DRAFT_174323	0.25												FALSE	FALSE
6	B0I71DRAFT_32027	0.25												FALSE	FALSE
6	B0I71DRAFT_87266	0.25												FALSE	FALSE
6	OLA1	0.25	OLA1	PF3D7_0722400	PF3D7_0722400	PF3D7_0722400	PBANKA_0619900	PKNH_0317800	TGGT1_214350	AT1G30580	AT1G30580	A0A182XY63	OLA1	FALSE	FALSE
6	YALI0_A07084g	0.25	TOMM20									A0A182Y1N5	TOMM20L	FALSE	FALSE
6	YALI0_A08077g	0.25	PPP1CA	PF3D7_1414400	PF3D7_1414400	PF3D7_1414400	PBANKA_1028300	PKNH_1343700	TGGT1_310700	AT2G39840	AT2G39840	A0A182XVM8	PPP1CA	FALSE	FALSE
6	YALI0_A14157g	0.5								AT3G58830	AT3G58830			FALSE	FALSE
6	YALI0_B16016g	0.25	MTIF3				PBANKA_0705400	PKNH_1319200		AT4G30690	AT4G30690	A0A182Y1R3	MTIF3	FALSE	FALSE
6	YALI0_B22154g	0.75	RAB6A	PF3D7_1144900	PF3D7_1144900	PF3D7_1144900	PBANKA_0904100	PKNH_0942800	TGGT1_310460	AT5G10260	AT5G10260	A0A182Y730	RAB6A	TRUE	TRUE
6	YALI0_C00550g	0.25												FALSE	FALSE
6	YALI0_C01045g	0.25	UNC13B									A0A182YCL7	UNC13B	FALSE	FALSE
6	YALI0_C10736g	0.25												FALSE	FALSE
6	YALI0_C14586g	0.25	ARF6									A0A182Y826	ARF6	FALSE	FALSE
6	YALI0_C18799g	0.25	DHDDS				PBANKA_0704200	PKNH_1320600	TGGT1_316770	AT2G17570	AT2G17570	A0A182YQZ3	DHDDS	FALSE	FALSE
6	YALI0_C19107g	0.25												FALSE	FALSE
6	YALI0_C22121g	0.25						PKNH_0933600		AT1G35290	AT1G35290			FALSE	FALSE
6	YALI0_D01914g	0.25												FALSE	FALSE
6	YALI0_D02167g	0.25												FALSE	FALSE
6	YALI0_D06325g	0.25	GPT2						TGGT1_264030	AT1G72330	AT1G72330	A0A182Y4V8	GPT2	FALSE	FALSE
6	YALI0_D08162g	0.5	RAB1A	PF3D7_0512600	PF3D7_0512600	PF3D7_0512600	PBANKA_1112300	PKNH_1020500	TGGT1_214770	AT1G02130	AT1G02130	A0A182YGK6	RAB1B	TRUE	TRUE
6	YALI0_D12254g	0.25	LYRM4				PBANKA_1409500	PKNH_1411400		AT5G61220	AT5G61220	A0A182YGQ4	LYRM4	TRUE	TRUE
6	YALI0_D14630g	0.5	RAB11B	PF3D7_1320600	PF3D7_1320600	PF3D7_1320600	PBANKA_1418900	PKNH_1421200	TGGT1_289680	AT4G18430	AT4G18430	A0A182Y8M0	RAB11B	TRUE	TRUE
6	YALI0_D16599g	0.25												FALSE	FALSE
6	YALI0_D16643g	0.25	FARSA	PF3D7_0109800	PF3D7_0109800	PF3D7_0109800	PBANKA_0203800	PKNH_0204000	TGGT1_234505	AT4G39280	AT4G39280	A0A182Y6P9	FARSA	FALSE	FALSE
6	YALI0_D17842g	0.25	ABHD4							AT4G24160	AT4G24160		ABHD4	FALSE	FALSE
6	YALI0_D20152g	0.25	GNPNAT1							AT5G15770	AT5G15770	A0A182YH41	GNPNAT1	FALSE	FALSE
6	YALI0_D25278g	0.25	HMOX1				PBANKA_1210300	PKNH_0811700		AT1G58300	AT1G58300	A0A182XXP1	HMOX1	FALSE	FALSE
6	YALI0_D27148g	0.25												FALSE	FALSE
6	YALI0_E01496g	0.25	EMG1	PF3D7_0821500	PF3D7_0821500	PF3D7_0821500	PBANKA_0709300	PKNH_1315500	TGGT1_313980	AT3G57000	AT3G57000		EMG1	FALSE	FALSE
6	YALI0_E05181g	0.25	FMC1							AT5G51960	AT5G51960		FMC1	FALSE	FALSE
6	YALI0_E06215g	0.25	HCCS	PF3D7_1203600	PF3D7_1203600	PF3D7_1203600	PBANKA_1439500	PKNH_1443900	TGGT1_314042			A0A182XX34	HCCS	FALSE	FALSE
6	YALI0_E11825g	0.25	STX12					PKNH_1326800		AT5G16830	AT5G16830	A0A182YL49	STX12	FALSE	FALSE
6	YALI0_E17633g	0.25	PFKFB4							AT1G07110	AT1G07110	A0A182YST4	PFKFB4	FALSE	FALSE
6	YALI0_E20581g	0.25	RPS20	PF3D7_1003500	PF3D7_1003500	PF3D7_1003500	PBANKA_1201900	PKNH_0802300	TGGT1_223050	AT3G47370	AT3G47370	A0A182YA48	RPS20	FALSE	FALSE
6	YALI0_E23001g	0.5												FALSE	FALSE
6	YALI0_E28534g	0.25												FALSE	FALSE
6	YALI0_E34826g	0.25	RPS27	PF3D7_1308300	PF3D7_1308300	PF3D7_1308300	PBANKA_1406800	PKNH_1408700	TGGT1_217570	AT3G61110	AT3G61110	A0A182Y2Q1	RPS27	FALSE	FALSE
6	YALI0_F00638g	0.25	G3BP1						TGGT1_243960	AT5G60980	AT5G60980	A0A182YCT0	G3BP1	FALSE	FALSE
6	YALI0_F02167g	0.25	ARF1	PF3D7_1020900	PF3D7_1020900	PF3D7_1020900	PBANKA_0505100	PKNH_0605200	TGGT1_276140	AT3G62290	AT3G62290	A0A182YCG7	ARF2	TRUE	TRUE
6	YALI0_F06226g	0.25					PBANKA_0901200	PKNH_0945800						FALSE	FALSE
6	YALI0_F08195g	0.25		PF3D7_0802200	PF3D7_0802200	PF3D7_0802200								FALSE	FALSE
6	YALI0_F08811g	0.25	PPP1R10							AT5G66270	AT5G66270	A0A182Y8H5	PPP1R10	FALSE	FALSE
6	YALI0_F09768g	0.25	CHCHD1							AT1G47278	AT1G47278	A0A182Y041	CHCHD1	FALSE	FALSE
6	YALI0_F19602g	0.25	RAB7A	PF3D7_0903200	PF3D7_0903200	PF3D7_0903200	PBANKA_0418200	PKNH_0700900	TGGT1_248880	AT3G18820	AT3G18820	A0A182YAK1	RAB7A	TRUE	TRUE
6	YALI0_F19668g	0.25	AUP1										AUP1	FALSE	FALSE
6	YALI0_F25223g	0.25		PF3D7_1011200	PF3D7_1011200	PF3D7_1011200	PBANKA_1209600	PKNH_0811000		AT4G14600	AT4G14600			FALSE	FALSE
6	YALI0_F25399g	0.25												FALSE	FALSE
6	YALI0_F27181g	0.5							TGGT1_267810					FALSE	FALSE
6	YALI0_F27929g	0.25	ROMO1	PF3D7_1353700	PF3D7_1353700	PF3D7_1353700	PBANKA_1130300	PKNH_1118000	TGGT1_316140	AT3G07910	AT3G07910	A0A182YRI7	ROMO1	FALSE	FALSE
6	YALI0_F29821g	0.25												FALSE	FALSE
6	YALI1_E14584g	0.25												FALSE	FALSE
6	YALI1_E18326g	0.25												FALSE	FALSE
6	YALI1_F08170g	0.25												FALSE	FALSE
6	rac1	0.25												FALSE	FALSE
6	ras2	0.5												FALSE	FALSE
7	A0A7H0KF43	0.25												FALSE	FALSE
7	A0A7H0KFG9	0.25												FALSE	FALSE
7	A0A7H0KG34	0.5												FALSE	FALSE
7	A0A7H0KJ04	0.25												FALSE	FALSE
7	A0A7H0KJ28	0.25												FALSE	FALSE
7	A0A7H0KNL2	0.25												FALSE	FALSE
7	A0A7H0KNT8	0.25												FALSE	FALSE
7	A0A7H0KP01	0.25												FALSE	FALSE
7	A0A7H0KS56	0.75												TRUE	FALSE
7	A0A7H0KSQ3	0.25												FALSE	FALSE
7	A0A7H0KTW9	0.25												FALSE	FALSE
7	B0I71DRAFT_126942	0.5												FALSE	FALSE
7	B0I71DRAFT_127149	0.25												FALSE	FALSE
7	B0I71DRAFT_127533	0.25												FALSE	FALSE
7	B0I71DRAFT_127757	0.25												FALSE	FALSE
7	B0I71DRAFT_128712	0.25												FALSE	FALSE
7	B0I71DRAFT_129995	0.5												FALSE	FALSE
7	B0I71DRAFT_130087	0.5												FALSE	FALSE
7	B0I71DRAFT_130780	0.25												FALSE	FALSE
7	B0I71DRAFT_133474	0.25												FALSE	FALSE
7	B0I71DRAFT_134583	0.5												FALSE	FALSE
7	B0I71DRAFT_134697	0.25												FALSE	FALSE
7	B0I71DRAFT_135538	0.25												FALSE	FALSE
7	B0I71DRAFT_136276	0.75												TRUE	FALSE
7	B0I71DRAFT_165772	0.25												FALSE	FALSE
7	B0I71DRAFT_46756	0.25												FALSE	FALSE
7	COQ5::1	0.5												FALSE	FALSE
7	CWP1	0.25												FALSE	FALSE
7	YALI0_A11803g	0.25												FALSE	FALSE
7	YALI0_A14740g	0.25												FALSE	FALSE
7	YALI0_A15422g	0.25												FALSE	FALSE
7	YALI0_A20207g	0.25												FALSE	FALSE
7	YALI0_A21461g	0.25										A0A182YHW8	GEMIN6	FALSE	FALSE
7	YALI0_B05390g	0.25		PF3D7_0819500	PF3D7_0819500	PF3D7_0819500	PBANKA_0711300	PKNH_1313300	TGGT1_268630	AT5G13610	AT5G13610			FALSE	FALSE
7	YALI0_B05522g	0.25	DNPEP	PF3D7_0932300	PF3D7_0932300	PF3D7_0932300	PBANKA_0833100	PKNH_0731000	TGGT1_297970	AT5G60160	AT5G60160		DNPEP	FALSE	FALSE
7	YALI0_B10494g	0.25					PBANKA_API00550	PKNH_API01200	TGGT1_300641	ATCG00380	ATCG00380			FALSE	FALSE
7	YALI0_B13442g	0.25	WDR36	PF3D7_1357700	PF3D7_1357700	PF3D7_1357700			TGGT1_269770	AT4G04940	AT4G04940	A0A182Y8M2	WDR36	FALSE	FALSE
7	YALI0_B14575g	0.25												FALSE	FALSE
7	YALI0_B15774g	0.5	TCP1	PF3D7_1132200	PF3D7_1132200	PF3D7_1132200	PBANKA_0916200	PKNH_0930400	TGGT1_229990	AT3G20050	AT3G20050	A0A182Y5D7	TCP1	FALSE	FALSE
7	YALI0_B17666g	0.25	NAGS							AT2G19940	AT2G19940		NAGS	FALSE	FALSE
7	YALI0_B17710g	0.25												FALSE	FALSE
7	YALI0_B21384g	0.25												FALSE	FALSE
7	YALI0_B22704g	0.25												FALSE	FALSE
7	YALI0_C00550g	0.25												FALSE	FALSE
7	YALI0_C05687g	0.25												FALSE	FALSE
7	YALI0_C09658g	0.25												FALSE	FALSE
7	YALI0_C10142g	0.25								AT2G44060	AT2G44060			FALSE	FALSE
7	YALI0_C10494g	0.25												FALSE	FALSE
7	YALI0_C10714g	0.25												FALSE	FALSE
7	YALI0_C12639g	0.25												FALSE	FALSE
7	YALI0_C16181g	0.25												FALSE	FALSE
7	YALI0_C19965g	0.25	CBR4										CBR4	FALSE	FALSE
7	YALI0_C23540g	0.25												FALSE	FALSE
7	YALI0_C24398g	0.25												FALSE	FALSE
7	YALI0_D00319g	0.25												FALSE	FALSE
7	YALI0_D02387g	0.5	KCTD12				PBANKA_1453200	PKNH_1458500		AT5G55000	AT5G55000	A0A182YEZ0	KCTD8	FALSE	FALSE
7	YALI0_D04741g	0.25	SUCLA2	PF3D7_1431600	PF3D7_1431600	PF3D7_1431600	PBANKA_1013200	PKNH_1327100	TGGT1_309752	AT2G20420	AT2G20420	A0A182YI33	SUCLA2	FALSE	FALSE
7	YALI0_D06017g	0.25	ALG5						TGGT1_216540	AT2G39630	AT2G39630	A0A182Y3D5	ALG5	FALSE	FALSE
7	YALI0_D07304g	0.25												FALSE	FALSE
7	YALI0_D07832g	0.25												FALSE	FALSE
7	YALI0_D10505g	0.25	NOC3L				PBANKA_1330200	PKNH_1214700		AT1G79150	AT1G79150	A0A182YN29	NOC3L	FALSE	FALSE
7	YALI0_D11264g	0.25												FALSE	FALSE
7	YALI0_D11770g	0.25	PSMC4	PF3D7_0413600	PF3D7_0413600	PF3D7_0413600	PBANKA_0715600	PKNH_0505200	TGGT1_229950	AT5G58290	AT5G58290	A0A182Y4A2	PSMC4	FALSE	FALSE
7	YALI0_D12012g	0.25	NOC2L	PF3D7_1340300	PF3D7_1340300	PF3D7_1340300	PBANKA_1353700	PKNH_1261100	TGGT1_260320	AT2G18220	AT2G18220	A0A182YF69	NOC2L	FALSE	FALSE
7	YALI0_D15334g	0.25	SREBF1							AT2G16910	AT2G16910	A0A182XWU5	SREBF1	FALSE	FALSE
7	YALI0_D16247g	0.25												FALSE	FALSE
7	YALI0_D21142g	0.25	TIMM44	PF3D7_1125400	PF3D7_1125400	PF3D7_1125400	PBANKA_0922900	PKNH_0923300	TGGT1_227830	AT2G36070	AT2G36070	A0A182YEY2	TIMM44	FALSE	FALSE
7	YALI0_D23969g	0.25	TOP2B	PF3D7_1433500	PF3D7_1433500	PF3D7_1433500	PBANKA_1011400	PKNH_0420100	TGGT1_312230	AT5G04130	AT5G04130	A0A182Y0C2	TOP2A	FALSE	FALSE
7	YALI0_D24453g	0.25					PBANKA_1461600			AT5G25580	AT5G25580			FALSE	FALSE
7	YALI0_D25498g	0.25												FALSE	FALSE
7	YALI0_D27302g	0.5												FALSE	FALSE
7	YALI0_E01628g	0.25	UTP15						TGGT1_239590	AT2G47990	AT2G47990	A0A182XW04	UTP15	FALSE	FALSE
7	YALI0_E01936g	0.25	UTP11	PF3D7_1247900	PF3D7_1247900	PF3D7_1247900	PBANKA_1460800	PKNH_1467600		AT3G60360	AT3G60360	A0A182YJN2	UTP11	FALSE	FALSE
7	YALI0_E06039g	0.25												FALSE	FALSE
7	YALI0_E10021g	0.25	PIGQ	PF3D7_0618900	PF3D7_0618900	PF3D7_0618900	PBANKA_1118100	PKNH_1131500	TGGT1_280790	AT3G57170	AT3G57170		PIGQ	FALSE	FALSE
7	YALI0_E13882g	0.25								AT5G46610	AT5G46610			FALSE	FALSE
7	YALI0_E15202g	0.5											BTC	FALSE	FALSE
7	YALI0_E19679g	0.25	BCKDK										BCKDK	FALSE	FALSE
7	YALI0_E21472g	0.25	ACOT13							AT1G04290	AT1G04290	A0A182YMM5	ACOT13	FALSE	FALSE
7	YALI0_E23760g	0.25	MRPL22				PBANKA_1209200	PKNH_1213900		AT1G52370	AT1G52370	A0A182Y7S9	MRPL22	FALSE	FALSE
7	YALI0_E24211g	0.25	TRPC3									A0A182Y860	TRPC3	FALSE	FALSE
7	YALI0_E25696g	0.25	DNAJC7	PF3D7_1211400	PF3D7_1211400	PF3D7_1211400		PKNH_1311500		AT5G03160	AT5G03160	A0A182Y0I4	DNAJC7	FALSE	FALSE
7	YALI0_E28259g	0.25												FALSE	FALSE
7	YALI0_E32241g	0.5	CNN1				PBANKA_1140800	PKNH_1106300		AT2G27280	AT2G27280	A0A182Y1R8	CNN1	FALSE	FALSE
7	YALI0_E32542g	0.25	ARCN1	PF3D7_1134800	PF3D7_1134800	PF3D7_1134800	PBANKA_0913700	PKNH_0933000	TGGT1_221522	AT5G05010	AT5G05010	A0A182Y9M8	ARCN1	FALSE	FALSE
7	YALI0_F02035g	0.25	SNX25							AT1G15240	AT1G15240	A0A182YH86	SNX13	FALSE	FALSE
7	YALI0_F02981g	0.25	SYVN1	PF3D7_1422500	PF3D7_1422500	PF3D7_1422500	PBANKA_1020900	PKNH_1335500	TGGT1_304460	AT1G65040	AT1G65040	A0A182XWU8	SYVN1	FALSE	FALSE
7	YALI0_F08723g	0.25							TGGT1_310400					FALSE	FALSE
7	YALI0_F09405g	0.75	ATP6V0B	PF3D7_1354400	PF3D7_1354400	PF3D7_1354400	PBANKA_1131000	PKNH_1117400	TGGT1_291310	AT2G25610	AT2G25610	A0A182YNF3	ATP6V0B	TRUE	TRUE
7	YALI0_F11781g	0.25		PF3D7_0413500	PF3D7_0413500	PF3D7_0413500	PBANKA_0715500			AT1G08940	AT1G08940			FALSE	FALSE
7	YALI0_F12155g	0.25	VCP	PF3D7_0619400	PF3D7_0619400	PF3D7_0619400	PBANKA_1118600	PKNH_1131000	TGGT1_273090	AT5G03340	AT5G03340	A0A182Y187	VCP	FALSE	FALSE
7	YALI0_F13783g	0.25	POLR1A							AT3G57660	AT3G57660	A0A182YBR8	POLR1A	FALSE	FALSE
7	YALI0_F16181g	0.75	ATP6V0D1	PF3D7_1464700	PF3D7_1464700	PF3D7_1464700	PBANKA_1328100	PKNH_1216800	TGGT1_259010	AT3G28715	AT3G28715	A0A182Y7J9	ATP6V0D1	TRUE	TRUE
7	YALI0_F19580g	0.5	GRAMD4											FALSE	FALSE
7	YALI0_F20592g	0.25												FALSE	FALSE
7	YALI0_F23045g	0.5	CNOT1	PF3D7_1103800	PF3D7_1103800	PF3D7_1103800	PBANKA_0943100	PKNH_0901400	TGGT1_291140	AT1G02080	AT1G02080	A0A182YMU2	CNOT1	FALSE	FALSE
7	YALI0_F23221g	0.25	THNSL2						TGGT1_220840				THNSL2	FALSE	FALSE
7	YALI0_F24475g	1	ATP6V0C				PBANKA_1234000	PKNH_1013900	TGGT1_212310	AT1G19910	AT1G19910	A0A182YAC2	ATP6V0C	TRUE	TRUE
7	YALI0_F30855g	0.25												FALSE	FALSE
7	YALI0_F30987g	0.25							TGGT1_232250	AT1G20630	AT1G20630		CAT	FALSE	FALSE
7	YALI0_F31053g	0.25	BTAF1							AT3G54280	AT3G54280	A0A182XVA4	BTAF1	FALSE	FALSE
7	YALI0_F31119g	0.75	ATP6V0A1						TGGT1_232830			A0A182YAM6		TRUE	TRUE
7	YALI1_A13555g	0.25												FALSE	FALSE
7	YALI1_B04470g	0.25												FALSE	FALSE
7	YALI1_B15237g	0.25												FALSE	FALSE
7	YALI1_C09137g	0.25												FALSE	FALSE
7	YALI1_E37063g	0.75												TRUE	FALSE
7	YALI1_E37764g	0.25												FALSE	FALSE
7	YALI1_F10786g	0.25												FALSE	FALSE
7	anl1	0.25												FALSE	FALSE
8	A0A7H0KDR5	1												TRUE	FALSE
8	A0A7H0KET7	1												TRUE	FALSE
8	A0A7H0KH47	0.25												FALSE	FALSE
8	A0A7H0KJQ1	0.25												FALSE	FALSE
8	A0A7H0KLI5	0.25												FALSE	FALSE
8	A0A7H0KM92	0.5												FALSE	FALSE
8	A0A7H0KMD5	0.25												FALSE	FALSE
8	A0A7H0KPT0	0.25												FALSE	FALSE
8	A0A7H0KQ42	0.25												FALSE	FALSE
8	A0A7H0KSQ6	0.5												FALSE	FALSE
8	A0A7H0KTH1	0.25												FALSE	FALSE
8	A0A7H0KTU1	0.25												FALSE	FALSE
8	A0A7H0KU43	0.25												FALSE	FALSE
8	A0A7H0KVP0	0.25												FALSE	FALSE
8	B0I71DRAFT_125747	0.25												FALSE	FALSE
8	B0I71DRAFT_126496	0.25												FALSE	FALSE
8	B0I71DRAFT_127792	0.25												FALSE	FALSE
8	B0I71DRAFT_128648	1												TRUE	FALSE
8	B0I71DRAFT_128670	0.25												FALSE	FALSE
8	B0I71DRAFT_129520	0.25												FALSE	FALSE
8	B0I71DRAFT_129802	0.25												FALSE	FALSE
8	B0I71DRAFT_132341	0.25												FALSE	FALSE
8	B0I71DRAFT_132824	0.25												FALSE	FALSE
8	B0I71DRAFT_133096	0.25												FALSE	FALSE
8	B0I71DRAFT_133424	0.5												FALSE	FALSE
8	B0I71DRAFT_133863	0.25												FALSE	FALSE
8	B0I71DRAFT_134269	0.25												FALSE	FALSE
8	B0I71DRAFT_134624	0.25												FALSE	FALSE
8	B0I71DRAFT_135245	0.5												FALSE	FALSE
8	B0I71DRAFT_135904	0.25												FALSE	FALSE
8	B0I71DRAFT_136494	0.25												FALSE	FALSE
8	B0I71DRAFT_144436	1												TRUE	FALSE
8	B0I71DRAFT_158182	0.25												FALSE	FALSE
8	B0I71DRAFT_19944	0.75												TRUE	FALSE
8	B0I71DRAFT_33787	0.25												FALSE	FALSE
8	B0I71DRAFT_94767	0.25												FALSE	FALSE
8	B0I71DRAFT_98460	0.75												TRUE	FALSE
8	Q876L9	0.25												FALSE	FALSE
8	YALI0_A00286g	0.25	DRG1	PF3D7_0524400	PF3D7_0524400	PF3D7_0524400	PBANKA_1239200	PKNH_1008500	TGGT1_244310	AT4G39520	AT4G39520	A0A182YA78	DRG1	FALSE	FALSE
8	YALI0_A02068g	0.25	RFC5	PF3D7_1463200	PF3D7_1463200	PF3D7_1463200	PBANKA_1326800	PKNH_1218300	TGGT1_213000	AT1G77470	AT1G77470	A0A182YNQ6	RFC5	FALSE	FALSE
8	YALI0_A02915g	1	UQCRFS1	PF3D7_1439400	PF3D7_1439400	PF3D7_1439400	PBANKA_1303300	PKNH_1242900	TGGT1_320220	AT5G13430	AT5G13430	A0A182Y0G2	UQCRFS1	TRUE	TRUE
8	YALI0_A04939g	0.25	DDX24							AT3G16840	AT3G16840	A0A182YRV6	DDX24	FALSE	FALSE
8	YALI0_A07733g	0.5	ECH1						TGGT1_310830	AT5G43280	AT5G43280	A0A182Y6Q7	ECH1	FALSE	FALSE
8	YALI0_A14806g	1	PMPCB	PF3D7_0933600	PF3D7_0933600	PF3D7_0933600	PBANKA_0834400	PKNH_0732300	TGGT1_236210	AT3G02090	AT3G02090	A0A182Y4W8	PMPCB	TRUE	TRUE
8	YALI0_A16868g	0.25	TOMM7							AT5G41685	AT5G41685	A0A182YHD6	TOMM7	FALSE	FALSE
8	YALI0_A18029g	0.25	FGFR1OP2									A0A182YC79	FGFR1OP2	FALSE	FALSE
8	YALI0_A20702g	0.5	NUP54							AT1G24310	AT1G24310	A0A182YPL5	NUP54	FALSE	FALSE
8	YALI0_B01320g	0.25												FALSE	FALSE
8	YALI0_B01540g	1	UQCR10				PBANKA_1121500	PKNH_1127600		AT3G52730	AT3G52730		UQCR10	TRUE	TRUE
8	YALI0_B04114g	0.25	PBDC1									A0A182XZ41	PBDC1	FALSE	FALSE
8	YALI0_B07359g	0.25	NIT2						TGGT1_265860	AT5G12040	AT5G12040	A0A182YLL1	NIT2	FALSE	FALSE
8	YALI0_B12342g	0.25												FALSE	FALSE
8	YALI0_B13662g	0.5												FALSE	FALSE
8	YALI0_B14971g	0.25												FALSE	FALSE
8	YALI0_B15312g	0.5	DNAJC21					PKNH_0804300	TGGT1_301340	AT1G74250	AT1G74250		DNAJC21	FALSE	FALSE
8	YALI0_B16984g	0.25												FALSE	FALSE
8	YALI0_B17930g	1	SLC26A11	PF3D7_1471200	PF3D7_1471200	PF3D7_1471200	PBANKA_1334400	PKNH_1209800	TGGT1_313020	AT3G51895	AT3G51895	A0A182YER6	SLC26A11	TRUE	FALSE
8	YALI0_B22125g	0.25	TMA7				PBANKA_1215500	PKNH_0817400		AT1G15270	AT1G15270		A0A3Q1MT47	FALSE	FALSE
8	YALI0_B22396g	0.25	TRAPPC4	PF3D7_0310700	PF3D7_0310700	PF3D7_0310700	PBANKA_0408700	PKNH_0832000	TGGT1_293050	AT5G02280	AT5G02280	A0A182Y069	TRAPPC4	FALSE	FALSE
8	YALI0_B22968g	0.25	CNOT2	PF3D7_1128600	PF3D7_1128600	PF3D7_1128600	PBANKA_0919600	PKNH_0926700	TGGT1_257150	AT1G07705	AT1G07705	A0A182YSG5	CNOT2	FALSE	FALSE
8	YALI0_C02057g	0.25	TRRAP	PF3D7_1303800	PF3D7_1303800	PF3D7_1303800		PKNH_1404000	TGGT1_268370	AT2G17930	AT2G17930	A0A182Y101	TRRAP	FALSE	FALSE
8	YALI0_C07887g	0.25	MRPS17							AT1G49400	AT1G49400		E1BF33	FALSE	FALSE
8	YALI0_C14036g	0.25	TAFAZZIN							AT1G78690	AT1G78690	A0A182XZ63	TAFAZZIN	FALSE	FALSE
8	YALI0_C15488g	0.5												FALSE	FALSE
8	YALI0_C18315g	0.25	AOC3										Q29437	FALSE	FALSE
8	YALI0_C18997g	0.25	SRP68				PBANKA_1120800	PKNH_1128300		AT5G61970	AT5G61970	A0A182XWI8	SRP68	FALSE	FALSE
8	YALI0_C21956g	0.25	LSG1	PF3D7_1431300	PF3D7_1431300	PF3D7_1431300	PBANKA_1013500	PKNH_1327400	TGGT1_208490	AT2G27200	AT2G27200	A0A182YPE6	LSG1	FALSE	FALSE
8	YALI0_C22000g	0.25	GATD1							AT4G34020	AT4G34020	A0A182Y7L4		FALSE	FALSE
8	YALI0_D02101g	0.25	PRKAA2	PF3D7_1454300	PF3D7_1454300	PF3D7_1454300	PBANKA_1318000	PKNH_1227800	TGGT1_233905	AT3G01090	AT3G01090	A0A182Y427	PRKAA2	FALSE	FALSE
8	YALI0_D03718g	0.75	POLR2B	PF3D7_0215700	PF3D7_0215700	PF3D7_0215700	PBANKA_0312400	PKNH_0405200	TGGT1_258210	AT4G21710	AT4G21710	A0A182YG21	POLR2B	TRUE	FALSE
8	YALI0_D05137g	0.25												FALSE	FALSE
8	YALI0_D10505g	0.5	NOC3L				PBANKA_1330200	PKNH_1214700		AT1G79150	AT1G79150	A0A182YN29	NOC3L	FALSE	FALSE
8	YALI0_D12144g	0.25	KPNB1	PF3D7_0815200	PF3D7_0815200	PF3D7_0815200	PBANKA_1422400	PKNH_1425100	TGGT1_295040	AT3G08943	AT3G08943	A0A182YMR1	KPNB1	FALSE	FALSE
8	YALI0_D12364g	0.25	POLL							AT1G10520	AT1G10520		POLL	FALSE	FALSE
8	YALI0_D13134g	0.5	MCUR1							AT2G16460	AT2G16460		MCUR1	FALSE	FALSE
8	YALI0_D13464g	0.25	UTP14A	PF3D7_0803100	PF3D7_0803100	PF3D7_0803100	PBANKA_1227100	PKNH_0115800	TGGT1_205500	AT4G02400	AT4G02400	A0A182YIB8	UTP14A	FALSE	FALSE
8	YALI0_D19778g	0.25		PF3D7_0705500	PF3D7_0705500	PF3D7_0705500	PBANKA_0803200	PKNH_0104000	TGGT1_238400					FALSE	FALSE
8	YALI0_D21934g	0.25	MRPL50									A0A182Y0W2	MRPL50	FALSE	FALSE
8	YALI0_D24233g	0.25												FALSE	FALSE
8	YALI0_E00726g	0.25	TUBB2B	PF3D7_1008700	PF3D7_1008700	PF3D7_1008700	PBANKA_1206900	PKNH_0807700	TGGT1_266960	AT5G23860	AT5G23860	A0A182YN53	TUBB2B	FALSE	FALSE
8	YALI0_E03674g	0.5	ABCF3	PF3D7_1121700	PF3D7_1121700	PF3D7_1121700	PBANKA_0926600	PKNH_0919400	TGGT1_318710	AT1G64550	AT1G64550	A0A182YBR2	ABCF3	FALSE	FALSE
8	YALI0_E09130g	0.25												FALSE	FALSE
8	YALI0_E10087g	0.25												FALSE	FALSE
8	YALI0_E10747g	0.25	RFC4	PF3D7_0218000	PF3D7_0218000	PF3D7_0218000	PBANKA_0314700	PKNH_0402900	TGGT1_237110	AT1G21690	AT1G21690	A0A182XVN7	RFC4	FALSE	FALSE
8	YALI0_E13882g	0.25								AT5G46610	AT5G46610			FALSE	FALSE
8	YALI0_E14256g	0.25								AT5G14780	AT5G14780	A0A182YAH1		FALSE	FALSE
8	YALI0_E17479g	0.25								AT3G29200	AT3G29200			FALSE	FALSE
8	YALI0_E24211g	0.5	TRPC3									A0A182Y860	TRPC3	FALSE	FALSE
8	YALI0_E29227g	0.25	PIGY										PIGY	FALSE	FALSE
8	YALI0_E29337g	0.25	VPS45	PF3D7_0216400	PF3D7_0216400	PF3D7_0216400	PBANKA_0313100	PKNH_0404500	TGGT1_271060	AT1G77140	AT1G77140	A0A182XXP5	VPS45	FALSE	FALSE
8	YALI0_E31339g	0.5	RNF6				PBANKA_0512300			AT3G20395	AT3G20395		RNF6	FALSE	FALSE
8	YALI0_E34045g	0.25							TGGT1_218540					FALSE	FALSE
8	YALI0_E34170g	0.25	ACTR3							AT1G13180	AT1G13180	A0A182YFL6	ACTR3	FALSE	FALSE
8	YALI0_F01562g	0.25												FALSE	FALSE
8	YALI0_F01771g	1	UQCRQ				PBANKA_0404400	PKNH_0836700		AT5G05370	AT5G05370		A0A3Q1N095	TRUE	TRUE
8	YALI0_F02211g	0.5												FALSE	FALSE
8	YALI0_F07359g	0.25	RCE1				PBANKA_0814500	PKNH_0711400		AT2G36305	AT2G36305	A0A182Y769	RCE1	FALSE	FALSE
8	YALI0_F07513g	0.25							TGGT1_260420			A0A182YH00		FALSE	FALSE
8	YALI0_F08503g	0.5												FALSE	FALSE
8	YALI0_F09537g	0.25												FALSE	FALSE
8	YALI0_F09856g	0.25	WDR46	PF3D7_0722600	PF3D7_0722600	PF3D7_0722600	PBANKA_0620100	PKNH_0318000	TGGT1_268640	AT3G10530	AT3G10530	A0A182YGQ7	WDR46	FALSE	FALSE
8	YALI0_F14509g	0.25												FALSE	FALSE
8	YALI0_F16918g	0.25								AT2G38995	AT2G38995	A0A182Y1I6		FALSE	FALSE
8	YALI0_F17798g	0.25												FALSE	FALSE
8	YALI0_F20020g	0.25		PF3D7_1107900	PF3D7_1107900	PF3D7_1107900	PBANKA_0939000	PKNH_0905500	TGGT1_219650	AT3G14810	AT3G14810			FALSE	FALSE
8	YALI0_F20372g	0.25	UTP3	PF3D7_1358100	PF3D7_1358100	PF3D7_1358100	PBANKA_1134400	PKNH_1113400	TGGT1_316900	AT2G43650	AT2G43650	A0A182XWC4	UTP3	FALSE	FALSE
8	YALI0_F21406g	0.25								AT3G01500	AT3G01500	A0A182Y483		FALSE	FALSE
8	YALI0_F22136g	0.25	GTF2A2				PBANKA_1463600	PKNH_1470700		AT4G24440	AT4G24440	A0A182YJQ8	GTF2A2	FALSE	FALSE
8	YALI0_F23023g	0.25							TGGT1_287230					FALSE	FALSE
8	YALI0_F30855g	0.5												FALSE	FALSE
8	YALI0_F30899g	0.25												FALSE	FALSE
8	YALI1_F34928g	0.5												FALSE	FALSE
8	cob	1												TRUE	FALSE
9	A0A7H0KH90	0.25												FALSE	FALSE
9	A0A7H0KHU2	0.25												FALSE	FALSE
9	A0A7H0KIQ1	0.5												FALSE	FALSE
9	A0A7H0KKV4	0.25												FALSE	FALSE
9	A0A7H0KLF7	0.5												FALSE	FALSE
9	A0A7H0KN41	0.25												FALSE	FALSE
9	A0A7H0KRM0	0.25												FALSE	FALSE
9	ACO4	0.25												FALSE	FALSE
9	B0I71DRAFT_126754	0.75												TRUE	FALSE
9	B0I71DRAFT_126774	0.25												FALSE	FALSE
9	B0I71DRAFT_128572	0.5												FALSE	FALSE
9	B0I71DRAFT_129101	1												TRUE	FALSE
9	B0I71DRAFT_130752	0.25												FALSE	FALSE
9	B0I71DRAFT_132703	0.25												FALSE	FALSE
9	B0I71DRAFT_135412	0.25												FALSE	FALSE
9	B0I71DRAFT_135468	0.5												FALSE	FALSE
9	B0I71DRAFT_136797	0.25												FALSE	FALSE
9	B0I71DRAFT_137368	0.25												FALSE	FALSE
9	B0I71DRAFT_137382	0.25												FALSE	FALSE
9	B0I71DRAFT_173271	0.25												FALSE	FALSE
9	B0I71DRAFT_174323	0.25												FALSE	FALSE
9	B0I71DRAFT_99105	0.25												FALSE	FALSE
9	BUD6	0.25												FALSE	FALSE
9	MDM34	0.25												FALSE	FALSE
9	YALI0_A21373g	0.25												FALSE	FALSE
9	YALI0_B00550g	0.25	VPS51				PBANKA_0210000	PKNH_0210500				A0A182Y152	VPS51	FALSE	FALSE
9	YALI0_B02332g	0.25												FALSE	FALSE
9	YALI0_B03322g	0.25	NFYC	PF3D7_1439500	PF3D7_1439500	PF3D7_1439500	PBANKA_1303400	PKNH_1242800		AT5G63470	AT5G63470	A0A182XXU3	NFYC	FALSE	FALSE
9	YALI0_B05962g	0.25												FALSE	FALSE
9	YALI0_B08965g	0.75								AT5G64300	AT5G64300			TRUE	FALSE
9	YALI0_B13618g	0.25												FALSE	FALSE
9	YALI0_B19382g	0.25	TIRAP											FALSE	FALSE
9	YALI0_B20328g	0.25	SAT2									A0A182YNW4	SAT2	FALSE	FALSE
9	YALI0_B21662g	0.25	HDLBP				PBANKA_1210200	PKNH_0811600	TGGT1_271250	AT4G10070	AT4G10070	A0A182Y0V1	HDLBP	FALSE	FALSE
9	YALI0_B21670g	0.25												FALSE	FALSE
9	YALI0_B22286g	0.25	PSMD6	PF3D7_1129200	PF3D7_1129200	PF3D7_1129200	PBANKA_0919000	PKNH_0927200	TGGT1_238180	AT4G24820	AT4G24820	A0A182YAQ3	PSMD6	FALSE	FALSE
9	YALI0_B23012g	0.25												FALSE	FALSE
9	YALI0_C05258g	0.25												FALSE	FALSE
9	YALI0_C20669g	0.25												FALSE	FALSE
9	YALI0_C23056g	0.25						PKNH_1233600		AT5G08630	AT5G08630	A0A182XVK0		FALSE	FALSE
9	YALI0_D00693g	0.25	ARFGAP2						TGGT1_273070	AT4G17890	AT4G17890	A0A182Y170	ARFGAP2	FALSE	FALSE
9	YALI0_D02995g	0.25	ARFRP1							AT5G52210	AT5G52210	A0A182YQX1	ARFRP1	FALSE	FALSE
9	YALI0_D06039g	0.25								AT4G29360	AT4G29360			FALSE	FALSE
9	YALI0_D08778g	0.25												FALSE	FALSE
9	YALI0_D10131g	0.25								AT5G01320	AT5G01320			FALSE	FALSE
9	YALI0_D10549g	0.25					PBANKA_1209100	PKNH_0810500						FALSE	FALSE
9	YALI0_D11264g	0.25												FALSE	FALSE
9	YALI0_D14608g	0.25												FALSE	FALSE
9	YALI0_D17028g	0.25	ALG6							AT5G38460	AT5G38460	A0A182Y0F3	ALG6	FALSE	FALSE
9	YALI0_D22264g	0.25	DARS1	PF3D7_0102900	PF3D7_0102900	PF3D7_0102900	PBANKA_0210200	PKNH_0210700	TGGT1_202530	AT4G26870	AT4G26870	A0A182Y144	DARS1	FALSE	FALSE
9	YALI0_D22638g	0.25								AT1G71090	AT1G71090			FALSE	FALSE
9	YALI0_D23265g	0.25	ATP13A3	PF3D7_0516100	PF3D7_0516100	PF3D7_0516100						A0A182YIU8	ATP13A3	FALSE	FALSE
9	YALI0_D24816g	1												TRUE	FALSE
9	YALI0_E00110g	0.25												FALSE	FALSE
9	YALI0_E03080g	0.25												FALSE	FALSE
9	YALI0_E06765g	0.25	NSUN2	PF3D7_0704200	PF3D7_0704200	PF3D7_0704200	PBANKA_0801900	PKNH_0102400	TGGT1_255250	AT2G22400	AT2G22400	A0A182YHM1	NSUN2	FALSE	FALSE
9	YALI0_E10144g	1	COX5A										COX5A	TRUE	TRUE
9	YALI0_E14751g	0.25		PF3D7_0922400	PF3D7_0922400	PF3D7_0922400		PKNH_0720400		AT2G29690	AT2G29690			FALSE	FALSE
9	YALI0_E15180g	0.25	NCS1									A0A182YMN6	NCS1	FALSE	FALSE
9	YALI0_E18282g	0.25	PRMT1	PF3D7_1426200	PF3D7_1426200	PF3D7_1426200	PBANKA_1018400	PKNH_1332500	TGGT1_219520	AT2G19670	AT2G19670	A0A182YM54	PRMT1	FALSE	FALSE
9	YALI0_E18744g	0.25												FALSE	FALSE
9	YALI0_E19723g	1	COX5B				PBANKA_0828600	PKNH_0726200	TGGT1_209260	AT1G80230	AT1G80230	A0A182YLP7	COX5B	TRUE	TRUE
9	YALI0_E21604g	0.25												FALSE	FALSE
9	YALI0_E28259g	0.25												FALSE	FALSE
9	YALI0_E28600g	0.25	TSEN34				PBANKA_1317800						TSEN34	FALSE	FALSE
9	YALI0_E32175g	0.25	EMC10				PBANKA_0305900	PKNH_0412300		AT1G65270	AT1G65270	A0A182Y715	EMC10	FALSE	FALSE
9	YALI0_F00462g	0.25		PF3D7_1132800	PF3D7_1132800	PF3D7_1132800	PBANKA_0915600	PKNH_0931000	TGGT1_215450	AT5G37810	AT5G37810			FALSE	FALSE
9	YALI0_F00682g	0.25					PBANKA_1126200	PKNH_1122300					GATD1	FALSE	FALSE
9	YALI0_F03201g	0.25	COX6A1							AT4G37830	AT4G37830	A0A182Y968	COX6A1	TRUE	TRUE
9	YALI0_F03567g	1	COX4I2									A0A182YLP4	COX4I1	TRUE	TRUE
9	YALI0_F04015g	0.25	IDI1				PBANKA_1361900	PKNH_1251800		AT5G16440	AT5G16440	A0A182Y3R8	IDI1	FALSE	FALSE
9	YALI0_F04114g	1	COX6C							AT5G61310	AT5G61310	A0A182Y615	A0A3Q1M1C3	TRUE	TRUE
9	YALI0_F05874g	0.25	CTH						TGGT1_312930			A0A182YB36	CTH	FALSE	FALSE
9	YALI0_F06116g	0.25												FALSE	FALSE
9	YALI0_F07469g	0.25	PSMA3	PF3D7_0317000	PF3D7_0317000	PF3D7_0317000	PBANKA_0808200	PKNH_0824800	TGGT1_216450	AT2G27020	AT2G27020	A0A182XVT0	PSMA3	FALSE	FALSE
9	YALI0_F16379g	0.75	DNM1L				PBANKA_0520400	PKNH_0622000	TGGT1_267800	AT4G33650	AT4G33650	A0A182Y917	DNM1L	TRUE	FALSE
9	YALI0_F17468g	0.25												FALSE	FALSE
9	YALI0_F18898g	0.25	GLTP	PF3D7_0915800	PF3D7_0915800	PF3D7_0915800	PBANKA_0816800	PKNH_0713800	TGGT1_223110	AT2G33470	AT2G33470		PLEKHA8	FALSE	FALSE
9	YALI0_F22033g	0.5												FALSE	FALSE
9	YALI0_F23485g	0.25	C1GALT1				PBANKA_0408500			AT1G33250	AT1G33250	A0A182Y6B2	C1GALT1	FALSE	FALSE
9	YALI0_F24409g	0.25								AT3G05550	AT3G05550			FALSE	FALSE
9	YALI0_F25047g	0.25	PRPS2							AT2G35390	AT2G35390		PRPS1	FALSE	FALSE
9	YALI0_F25729g	0.5												FALSE	FALSE
9	YALI1_B19844g	0.25												FALSE	FALSE
9	YALI1_C23511g	0.25												FALSE	FALSE
9	YALI1_D34446g	0.25												FALSE	FALSE
9	YALI1_E01163g	0.5												FALSE	FALSE
9	YALI1_E04790g	0.25												FALSE	FALSE
9	YALI1_E24633g	0.25												FALSE	FALSE
9	cox1	0.5												FALSE	FALSE
9	cox1::1	0.5												FALSE	FALSE
9	cox2	1												TRUE	FALSE
9	cox3	1												TRUE	FALSE
9	nd1	0.25												FALSE	FALSE
10	A0A7H0KDK8	0.25												FALSE	FALSE
10	A0A7H0KGM1	0.25												FALSE	FALSE
10	A0A7H0KHA0	0.25												FALSE	FALSE
10	A0A7H0KHG0	0.25												FALSE	FALSE
10	A0A7H0KHX0	0.5												FALSE	FALSE
10	A0A7H0KLH8	0.25												FALSE	FALSE
10	A0A7H0KNT8	0.5												FALSE	FALSE
10	A0A7H0KPJ9	0.25												FALSE	FALSE
10	A0A7H0KRW8	0.25												FALSE	FALSE
10	A0A7H0KSD7	0.25												FALSE	FALSE
10	A0A7H0KUE7	0.25												FALSE	FALSE
10	B0I71DRAFT_127810	0.25												FALSE	FALSE
10	B0I71DRAFT_128357	0.25												FALSE	FALSE
10	B0I71DRAFT_128943	0.25												FALSE	FALSE
10	B0I71DRAFT_129328	0.25												FALSE	FALSE
10	B0I71DRAFT_135853	0.25												FALSE	FALSE
10	B0I71DRAFT_136598	0.25												FALSE	FALSE
10	B0I71DRAFT_136632	0.25												FALSE	FALSE
10	B0I71DRAFT_137787	1												TRUE	FALSE
10	B0I71DRAFT_156447	0.25												FALSE	FALSE
10	B0I71DRAFT_160566	0.25												FALSE	FALSE
10	B0I71DRAFT_161369	0.25												FALSE	FALSE
10	B0I71DRAFT_165172	0.25												FALSE	FALSE
10	B0I71DRAFT_79632	0.25												FALSE	FALSE
10	B0I71DRAFT_93971	0.75												TRUE	FALSE
10	MMM1	0.25												FALSE	FALSE
10	TIF32	0.5	EIF3A	PF3D7_1212700	PF3D7_1212700	PF3D7_1212700	PBANKA_1428700	PKNH_1432100	TGGT1_201680	AT4G11420	AT4G11420	A0A182Y7A9	EIF3A	FALSE	FALSE
10	YALI0_A01331g	0.25												FALSE	FALSE
10	YALI0_A03509g	0.25	RBM28	PF3D7_1360900	PF3D7_1360900	PF3D7_1360900				AT2G21440	AT2G21440	A0A182Y9F1	RBM28	FALSE	FALSE
10	YALI0_A06435g	0.25												FALSE	FALSE
10	YALI0_A10879g	0.25	SKP1	PF3D7_1367000	PF3D7_1367000	PF3D7_1367000	PBANKA_1142900	PKNH_1104200	TGGT1_207680	AT4G34210	AT4G34210	A0A182YLQ0	SKP1	FALSE	FALSE
10	YALI0_A14784g	1	SDHD							AT2G46505	AT2G46505	A0A182Y7P4	SDHD	TRUE	TRUE
10	YALI0_A17600g	0.25	ERGIC2									A0A182YRM6	ERGIC2	FALSE	FALSE
10	YALI0_A17946g	0.25	NDUFB10							AT3G18410	AT3G18410	A0A182XZP0	NDUFB10	FALSE	FALSE
10	YALI0_A18293g	0.25	TSEN54							AT3G57360	AT3G57360	A0A182Y2I9	TSEN54	FALSE	FALSE
10	YALI0_A18898g	0.25												FALSE	FALSE
10	YALI0_A18986g	0.25	TMEM87B	PF3D7_1215900	PF3D7_1215900	PF3D7_1215900	PBANKA_1431600	PKNH_1435400	TGGT1_310000	AT2G01070	AT2G01070	A0A182YS85	TMEM87B	FALSE	FALSE
10	YALI0_A19008g	0.25	VPS18	PF3D7_1309700	PF3D7_1309700	PF3D7_1309700	PBANKA_1408200	PKNH_1410100	TGGT1_289730	AT1G12470	AT1G12470	A0A182YK48	VPS18	FALSE	FALSE
10	YALI0_B02750g	0.25	NUP205							AT5G51200	AT5G51200	A0A182Y054	NUP205	FALSE	FALSE
10	YALI0_B04246g	0.25	AP2S1	PF3D7_1118100	PF3D7_1118100	PF3D7_1118100	PBANKA_0930000	PKNH_0915800	TGGT1_313450	AT1G47830	AT1G47830	A0A182Y3R7	AP2S1	FALSE	FALSE
10	YALI0_B04906g	0.25												FALSE	FALSE
10	YALI0_B07381g	0.75	TUBG1	PF3D7_0803700	PF3D7_0803700	PF3D7_0803700	PBANKA_1226600	PKNH_0115200	TGGT1_226870	AT5G05620	AT5G05620	A0A182YGR8	TUBG1	TRUE	FALSE
10	YALI0_B08250g	0.25	GSPT1	PF3D7_1123400	PF3D7_1123400	PF3D7_1123400	PBANKA_0924900	PKNH_0921200	TGGT1_320570	AT1G18070	AT1G18070	A0A182YNH0	GSPT1	FALSE	FALSE
10	YALI0_B11748g	0.25												FALSE	FALSE
10	YALI0_B15664g	0.25	COQ8A	PF3D7_0810200	PF3D7_0810200	PF3D7_0810200	PBANKA_1427300	PKNH_1430500	TGGT1_203940	AT4G01660	AT4G01660	A0A182XV39	COQ8A	FALSE	FALSE
10	YALI0_B16522g	0.25												FALSE	FALSE
10	YALI0_B17402g	0.25	ADSL	PF3D7_0206700	PF3D7_0206700	PF3D7_0206700	PBANKA_0304300	PKNH_0414300		AT1G36280	AT1G36280	A0A182YS80	ADSL	FALSE	FALSE
10	YALI0_B18700g	0.25												FALSE	FALSE
10	YALI0_B19338g	0.25								AT1G31830	AT1G31830			FALSE	FALSE
10	YALI0_B19800g	0.25										A0A182YA31		FALSE	FALSE
10	YALI0_B20328g	0.25	SAT2									A0A182YNW4	SAT2	FALSE	FALSE
10	YALI0_B21714g	0.25												FALSE	FALSE
10	YALI0_B22704g	0.25												FALSE	FALSE
10	YALI0_B22858g	0.25	MON2				PBANKA_1316300	PKNH_1229500		AT5G27970	AT5G27970	A0A182Y6B7	MON2	FALSE	FALSE
10	YALI0_C02211g	0.25	SLC43A3	PF3D7_0914700	PF3D7_0914700	PF3D7_0914700	PBANKA_0815700	PKNH_0712600	TGGT1_318150				SLC43A1	FALSE	FALSE
10	YALI0_C06776g	0.5	FH						TGGT1_263190	AT2G47510	AT2G47510	A0A182YJV0	FH	FALSE	FALSE
10	YALI0_C08635g	0.25								AT5G16840	AT5G16840			FALSE	FALSE
10	YALI0_C09284g	0.5								AT3G16910	AT3G16910			FALSE	FALSE
10	YALI0_C18227g	0.25	UQCC1				PBANKA_1008900	PKNH_0410000		AT5G51220	AT5G51220	A0A182XZB2	UQCC1	FALSE	FALSE
10	YALI0_C23078g	0.25					PBANKA_0203400		TGGT1_210787					FALSE	FALSE
10	YALI0_C24398g	0.25												FALSE	FALSE
10	YALI0_D01111g	0.25												FALSE	FALSE
10	YALI0_D01133g	0.25	TNPO3						TGGT1_264830	AT5G62600	AT5G62600	A0A182Y7D7	TNPO3	FALSE	FALSE
10	YALI0_D06017g	0.25	ALG5						TGGT1_216540	AT2G39630	AT2G39630	A0A182Y3D5	ALG5	FALSE	FALSE
10	YALI0_D08635g	0.25	SEC61G	PF3D7_0210000	PF3D7_0210000	PF3D7_0210000	PBANKA_0306900	PKNH_0411200	TGGT1_230380	AT3G48570	AT3G48570	A0A182Y225	SEC61G	FALSE	FALSE
10	YALI0_D08734g	1								AT4G37860	AT4G37860		SPTY2D1	TRUE	FALSE
10	YALI0_D09801g	0.5								AT1G18000	AT1G18000	A0A182YR78		FALSE	FALSE
10	YALI0_D11308g	0.5	NAXD	PF3D7_1143900	PF3D7_1143900	PF3D7_1143900	PBANKA_0905100	PKNH_0941800	TGGT1_258160	AT5G19150	AT5G19150	A0A182YBP1	NAXD	FALSE	FALSE
10	YALI0_D14410g	0.25	EDC3									A0A182XVK7	EDC3	FALSE	FALSE
10	YALI0_D19558g	0.25										A0A182YE59	SLC15A1	FALSE	FALSE
10	YALI0_D21684g	0.25	ASH1L	PF3D7_1322100	PF3D7_1322100	PF3D7_1322100		PKNH_1206700	TGGT1_257770			A0A182YAG4	ASH1L	FALSE	FALSE
10	YALI0_D23397g	1	SDHB	PF3D7_1212800	PF3D7_1212800	PF3D7_1212800	PBANKA_1428800	PKNH_1432200	TGGT1_215280	AT5G40650	AT5G40650	A0A182XYJ6	SDHB	TRUE	TRUE
10	YALI0_D23925g	0.25												FALSE	FALSE
10	YALI0_D23947g	0.25						PKNH_0215900					SBSN	FALSE	FALSE
10	YALI0_D24057g	0.25												FALSE	FALSE
10	YALI0_D24563g	0.25	SMAP										SMAP	FALSE	FALSE
10	YALI0_D24772g	0.25												FALSE	FALSE
10	YALI0_D26191g	0.25	WIPF1									A0A182YST3	WIPF1	FALSE	FALSE
10	YALI0_D26510g	0.25	EPN2									A0A182XYR6	EPN2	FALSE	FALSE
10	YALI0_E00264g	0.25							TGGT1_222160			A0A182YG28		FALSE	FALSE
10	YALI0_E05841g	0.25	REEP4							AT5G62490	AT5G62490		REEP4	FALSE	FALSE
10	YALI0_E06083g	0.25								AT5G43950	AT5G43950	A0A182YE26		FALSE	FALSE
10	YALI0_E06919g	0.25	RPTOR							AT3G08850	AT3G08850	A0A182Y656	RPTOR	FALSE	FALSE
10	YALI0_E08382g	0.25												FALSE	FALSE
10	YALI0_E12089g	0.25	PIGO	PF3D7_1214100	PF3D7_1214100	PF3D7_1214100	PBANKA_1429900	PKNH_1433600	TGGT1_224920	AT5G17250	AT5G17250	A0A182YKC5	PIGO	FALSE	FALSE
10	YALI0_E12969g	0.25	PDS5B							AT1G77600	AT1G77600	A0A182YA92	PDS5B	FALSE	FALSE
10	YALI0_E13123g	0.25	HARS1	PF3D7_1445100	PF3D7_1445100	PF3D7_1445100	PBANKA_1308900	PKNH_1237200	TGGT1_280600	AT3G02760	AT3G02760	A0A182XVD5	HARS1	FALSE	FALSE
10	YALI0_E17743g	0.25												FALSE	FALSE
10	YALI0_E18524g	0.25	PRMT5	PF3D7_1361000	PF3D7_1361000	PF3D7_1361000	PBANKA_1137100	PKNH_1110400	TGGT1_215560	AT4G31120	AT4G31120	A0A182YMU9	PRMT5	FALSE	FALSE
10	YALI0_E20537g	0.25	BRDT	PF3D7_1212900	PF3D7_1212900	PF3D7_1212900			TGGT1_258990	AT3G01770	AT3G01770	A0A182Y441	BRD2	FALSE	FALSE
10	YALI0_E21527g	0.25												FALSE	FALSE
10	YALI0_E27027g	0.25	TEX261									A0A182YPF7	TEX261	FALSE	FALSE
10	YALI0_E28512g	0.25						PKNH_1442400	TGGT1_262080					FALSE	FALSE
10	YALI0_E29579g	0.25	PGM3	PF3D7_1130000	PF3D7_1130000	PF3D7_1130000	PBANKA_0918200	PKNH_0927900	TGGT1_264650	AT5G18070	AT5G18070	A0A182YML6	PGM3	FALSE	FALSE
10	YALI0_E29667g	1	SDHC							AT4G32210	AT4G32210	A0A182YAA4	A0A3Q1M728	TRUE	TRUE
10	YALI0_E34749g	0.25	CAT									A0A182YQA8		FALSE	FALSE
10	YALI0_F00176g	0.25	SLC30A10	PF3D7_0715900	PF3D7_0715900	PF3D7_0715900	PBANKA_1422200	PKNH_1424900	TGGT1_251630			A0A182Y2U9	SLC30A10	FALSE	FALSE
10	YALI0_F02035g	0.25	SNX25							AT1G15240	AT1G15240	A0A182YH86	SNX13	FALSE	FALSE
10	YALI0_F07018g	0.25	SLC7A9							AT3G03720	AT3G03720	A0A182Y4H3	SLC7A6	FALSE	FALSE
10	YALI0_F09669g	0.25	EEF1B2	PF3D7_0319600	PF3D7_0319600	PF3D7_0319600	PBANKA_1218900	PKNH_0821600	TGGT1_226410	AT1G30230	AT1G30230	A0A182YA69	EEF1B	FALSE	FALSE
10	YALI0_F13519g	0.25	NUP188							AT4G38760	AT4G38760	A0A182YLB8	NUP188	FALSE	FALSE
10	YALI0_F14377g	0.25	UTP6	PF3D7_1307100	PF3D7_1307100	PF3D7_1307100	PBANKA_1405600	PKNH_1407400	TGGT1_253520	AT4G28200	AT4G28200	A0A182Y9Z2	UTP6	FALSE	FALSE
10	YALI0_F16896g	0.25								AT3G24290	AT3G24290			FALSE	FALSE
10	YALI0_F20350g	0.25	PELP1							AT1G30240	AT1G30240	A0A182XX33	PELP1	FALSE	FALSE
10	YALI0_F21967g	0.25	ATP13A1	PF3D7_0727800	PF3D7_0727800	PF3D7_0727800	PBANKA_0211900	PKNH_0212400	TGGT1_318460	AT5G23630	AT5G23630	A0A182Y051	ATP13A1	FALSE	FALSE
10	YALI0_F22121g	0.25	ECHDC2							AT4G16800	AT4G16800	A0A182Y722	ECHDC2	FALSE	FALSE
10	YALI0_F23837g	0.25	CRLS1						TGGT1_254540	AT4G04870	AT4G04870	A0A182XYD0	CRLS1	FALSE	FALSE
10	YALI0_F25817g	0.25												FALSE	FALSE
10	YALI0_F26156g	0.25	SPCS1	PF3D7_1433600	PF3D7_1433600	PF3D7_1433600	PBANKA_1011300	PKNH_0420200	TGGT1_321400	AT4G40042	AT4G40042	A0A182XWQ7	SPCS1	FALSE	FALSE
10	YALI0_F27995g	0.25	MRM1	PF3D7_0218300	PF3D7_0218300	PF3D7_0218300	PBANKA_0315000	PKNH_1007200	TGGT1_216390	AT2G19870	AT2G19870	A0A182YG30	MRM1	FALSE	FALSE
10	YALI0_F30987g	0.25							TGGT1_232250	AT1G20630	AT1G20630		CAT	FALSE	FALSE
10	YALI1_B26322g	0.25												FALSE	FALSE
10	YALI1_B30146g	0.25												FALSE	FALSE
10	YALI1_C23948g	0.25												FALSE	FALSE
10	YALI1_D12056g	0.25												FALSE	FALSE
10	YALI1_D14190g	0.25												FALSE	FALSE
10	YALI1_E02454g	0.25												FALSE	FALSE
10	YALI1_E04790g	0.25												FALSE	FALSE
10	YALI1_E06441g	0.25												FALSE	FALSE
10	YALI1_E20269g	0.25												FALSE	FALSE
11	A0A7H0KG74	0.25												FALSE	FALSE
11	A0A7H0KK77	0.25												FALSE	FALSE
11	A0A7H0KKT7	0.25												FALSE	FALSE
11	A0A7H0KLM9	0.25												FALSE	FALSE
11	A0A7H0KLT2	0.25												FALSE	FALSE
11	A0A7H0KP25	0.25												FALSE	FALSE
11	A0A7H0KQ36	0.25												FALSE	FALSE
11	B0I71DRAFT_112115	0.25												FALSE	FALSE
11	B0I71DRAFT_118958	0.25												FALSE	FALSE
11	B0I71DRAFT_128148	0.25												FALSE	FALSE
11	B0I71DRAFT_129776	0.25												FALSE	FALSE
11	B0I71DRAFT_131627	0.25												FALSE	FALSE
11	B0I71DRAFT_131965	0.25												FALSE	FALSE
11	B0I71DRAFT_132178	0.25												FALSE	FALSE
11	B0I71DRAFT_133104	0.25												FALSE	FALSE
11	B0I71DRAFT_133231	0.25												FALSE	FALSE
11	B0I71DRAFT_133338	0.25												FALSE	FALSE
11	B0I71DRAFT_134317	0.25												FALSE	FALSE
11	B0I71DRAFT_135674	0.25												FALSE	FALSE
11	B0I71DRAFT_135735	0.25												FALSE	FALSE
11	B0I71DRAFT_157870	0.25												FALSE	FALSE
11	B0I71DRAFT_165843	0.25												FALSE	FALSE
11	B0I71DRAFT_167095	0.25												FALSE	FALSE
11	B0I71DRAFT_26404	0.25												FALSE	FALSE
11	B0I71DRAFT_32027	0.25												FALSE	FALSE
11	B0I71DRAFT_42302	0.25												FALSE	FALSE
11	B0I71DRAFT_87266	0.5												FALSE	FALSE
11	RPS1	0.25	RPS3A	PF3D7_0322900	PF3D7_0322900	PF3D7_0322900	PBANKA_1215600	PKNH_0817500	TGGT1_232710	AT3G04840	AT3G04840	A0A182YLK0	RPS3A	FALSE	FALSE
11	YALI0_A00594g	0.25	DNAJC2	PF3D7_1216900	PF3D7_1216900	PF3D7_1216900	PBANKA_1432500	PKNH_1436500	TGGT1_203380	AT5G06110	AT5G06110	A0A182XZ12	DNAJC2	FALSE	FALSE
11	YALI0_A00660g	0.25												FALSE	FALSE
11	YALI0_A03025g	0.25	ARPC2				PBANKA_1014200	PKNH_1328200		AT1G30825	AT1G30825	A0A182YCI2	ARPC2	FALSE	FALSE
11	YALI0_A11869g	0.25												FALSE	FALSE
11	YALI0_A20867g	0.25								AT5G37720	AT5G37720			FALSE	FALSE
11	YALI0_B03102g	0.5												FALSE	FALSE
11	YALI0_B04950g	0.25	ADCY3											FALSE	FALSE
11	YALI0_B05390g	0.25		PF3D7_0819500	PF3D7_0819500	PF3D7_0819500	PBANKA_0711300	PKNH_1313300	TGGT1_268630	AT5G13610	AT5G13610			FALSE	FALSE
11	YALI0_B05566g	0.25	PDPK2P							AT3G10540	AT3G10540	A0A182YBB0	PDPK1	FALSE	FALSE
11	YALI0_B09229g	0.25	NT5C3A										LOC534181	FALSE	FALSE
11	YALI0_B15103g	0.25	RPL11	PF3D7_0719600	PF3D7_0719600	PF3D7_0719600	PBANKA_0617100	PKNH_0315000	TGGT1_309820	AT2G42740	AT2G42740	A0A182YB37	RPL11	TRUE	TRUE
11	YALI0_B15840g	0.25	AHSA1	PF3D7_0308500	PF3D7_0308500	PF3D7_0308500	PBANKA_0406700	PKNH_0834200	TGGT1_244020	AT3G12050	AT3G12050	A0A182YF80	AHSA1	FALSE	FALSE
11	YALI0_B16500g	0.25	PCSK9						TGGT1_231060					FALSE	FALSE
11	YALI0_B16610g	0.25	SEH1L									A0A182YIG3	SEH1L	FALSE	FALSE
11	YALI0_B20020g	0.25								AT1G79500	AT1G79500			FALSE	FALSE
11	YALI0_C00891g	0.25												FALSE	FALSE
11	YALI0_C05082g	0.25	RPL34	PF3D7_0710600	PF3D7_0710600	PF3D7_0710600	PBANKA_1221200	PKNH_0109300	TGGT1_227600	AT1G69620	AT1G69620	A0A182YNG1	RPL34	FALSE	FALSE
11	YALI0_C05148g	0.25	RPS28	PF3D7_1461300	PF3D7_1461300	PF3D7_1461300	PBANKA_1325000	PKNH_1220400	TGGT1_209290	AT3G10090	AT3G10090	A0A182Y4I5	RPS28	FALSE	FALSE
11	YALI0_C10846g	0.25	STX18							AT1G51740	AT1G51740	A0A182YB25	STX18	FALSE	FALSE
11	YALI0_C15873g	0.5	FBL	PF3D7_1407100	PF3D7_1407100	PF3D7_1407100	PBANKA_1035100	PKNH_1351000	TGGT1_311430	AT5G52470	AT5G52470	A0A182YE89	FBL	FALSE	FALSE
11	YALI0_C18425g	0.5	WARS2	PF3D7_1251700	PF3D7_1251700	PF3D7_1251700	PBANKA_1464700	PKNH_1471700	TGGT1_254110	AT2G25840	AT2G25840	A0A182YL32	WARS2	FALSE	FALSE
11	YALI0_C21362g	0.25	NGB										NGB	FALSE	FALSE
11	YALI0_C24277g	0.25	MRPS15	PF3D7_1106100	PF3D7_1106100	PF3D7_1106100	PBANKA_0940800	PKNH_0903700	TGGT1_316110	AT1G15810	AT1G15810	A0A182Y175	MRPS15	FALSE	FALSE
11	YALI0_D01804g	0.25	MRPS5						TGGT1_285970			A0A182Y761	MRPS5	FALSE	FALSE
11	YALI0_D07524g	0.25	ACAP2							AT1G10870	AT1G10870	A0A182XZA0	KCTD11	FALSE	FALSE
11	YALI0_D13104g	0.5	RPL10	PF3D7_1414300	PF3D7_1414300	PF3D7_1414300	PBANKA_1028400	PKNH_1343800	TGGT1_288720	AT1G66580	AT1G66580	A0A182YKI0	RPL10L	FALSE	FALSE
11	YALI0_D13442g	0.25		PF3D7_1245800	PF3D7_1245800	PF3D7_1245800	PBANKA_1458900	PKNH_1465400	TGGT1_214180	AT2G43160	AT2G43160			FALSE	FALSE
11	YALI0_D17138g	0.25	METAP1	PF3D7_1015300	PF3D7_1015300	PF3D7_1015300	PBANKA_1213700	PKNH_0815400	TGGT1_248850	AT2G45240	AT2G45240	A0A182YEU7	METAP1	FALSE	FALSE
11	YALI0_D18920g	0.5	DHODH	PF3D7_0603300	PF3D7_0603300	PF3D7_0603300	PBANKA_0102100	PKNH_1147400	TGGT1_210790	AT5G23300	AT5G23300	A0A182YAT0	DHODH	FALSE	FALSE
11	YALI0_D21362g	0.25												FALSE	FALSE
11	YALI0_E00396g	0.25	CHMP2A	PF3D7_0816200	PF3D7_0816200	PF3D7_0816200	PBANKA_0714600	PKNH_0504200	TGGT1_220460	AT2G06530	AT2G06530	A0A182YBG0	CHMP2A	FALSE	FALSE
11	YALI0_E01914g	0.25								AT1G27435	AT1G27435			FALSE	FALSE
11	YALI0_E06215g	0.5	HCCS	PF3D7_1203600	PF3D7_1203600	PF3D7_1203600	PBANKA_1439500	PKNH_1443900	TGGT1_314042			A0A182XX34	HCCS	FALSE	FALSE
11	YALI0_E08536g	0.25								AT1G55880	AT1G55880			FALSE	FALSE
11	YALI0_E13530g	0.25	MLST8							AT3G18140	AT3G18140	A0A182Y515	MLST8	FALSE	FALSE
11	YALI0_E14465g	0.25	RPS2	PF3D7_1447000	PF3D7_1447000	PF3D7_1447000	PBANKA_1310800	PKNH_1235200	TGGT1_305520	AT2G41840	AT2G41840	A0A182XXG3	RPS2	FALSE	FALSE
11	YALI0_E17743g	0.25												FALSE	FALSE
11	YALI0_E23045g	0.25	SCO1	PF3D7_0708900	PF3D7_0708900	PF3D7_0708900	PBANKA_1219400	PKNH_0107500	TGGT1_257440	AT3G08950	AT3G08950	A0A182Y8I5	SCO2	FALSE	FALSE
11	YALI0_E23694g	0.5	RPS3	PF3D7_1465900	PF3D7_1465900	PF3D7_1465900	PBANKA_1329300	PKNH_1215600	TGGT1_232300	AT2G31610	AT2G31610	A0A182YJS8	RPS3	FALSE	FALSE
11	YALI0_E24013g	0.25	SUCLG1	PF3D7_1108500	PF3D7_1108500	PF3D7_1108500	PBANKA_0938500	PKNH_0906100	TGGT1_290600	AT5G08300	AT5G08300	A0A182YBD5	SUCLG1	FALSE	FALSE
11	YALI0_E24475g	0.25	RPL31	PF3D7_0503800	PF3D7_0503800	PF3D7_0503800	PBANKA_1103400	PKNH_1029800	TGGT1_266070	AT4G26230	AT4G26230		RPL31	FALSE	FALSE
11	YALI0_E25025g	0.5	RPL19	PF3D7_0614500	PF3D7_0614500	PF3D7_0614500	PBANKA_1229200	PKNH_1135500	TGGT1_289530	AT3G16780	AT3G16780	A0A182Y8Z7	RPL19	FALSE	FALSE
11	YALI0_E26609g	0.25	CSNK1G2										CSNK1G2	FALSE	FALSE
11	YALI0_E27412g	0.25	PTRH2	PF3D7_0407200	PF3D7_0407200	PF3D7_0407200	PBANKA_1004800	PKNH_0305200	TGGT1_211240	AT4G32900	AT4G32900	A0A182XX79	PTRH2	FALSE	FALSE
11	YALI0_E27632g	0.25		PF3D7_0717500	PF3D7_0717500	PF3D7_0717500		PKNH_0312500		AT2G41860	AT2G41860			FALSE	FALSE
11	YALI0_E28371g	0.25	CKAP5				PBANKA_1337500	PKNH_1206600		AT2G35630	AT2G35630	A0A182YB26	CKAP5	FALSE	FALSE
11	YALI0_E29117g	0.25												FALSE	FALSE
11	YALI0_F01947g	0.25												FALSE	FALSE
11	YALI0_F02255g	0.25												FALSE	FALSE
11	YALI0_F02849g	0.25	AMT	PF3D7_1365500	PF3D7_1365500	PF3D7_1365500	PBANKA_1141300	PKNH_1105800	TGGT1_237470	AT1G11860	AT1G11860	A0A182YNA7	AMT	FALSE	FALSE
11	YALI0_F03410g	0.25						PKNH_0802900						FALSE	FALSE
11	YALI0_F05258g	0.25	METTL18	PF3D7_1022100	PF3D7_1022100	PF3D7_1022100	PBANKA_0506300	PKNH_0606400	TGGT1_312410	AT4G14000	AT4G14000	A0A182Y5S2	METTL18	FALSE	FALSE
11	YALI0_F08305g	0.25	CSNK1E	PF3D7_1136500	PF3D7_1136500	PF3D7_1136500	PBANKA_0912100	PKNH_0934700	TGGT1_240640	AT5G57015	AT5G57015	A0A182XXW3	CSNK1D	FALSE	FALSE
11	YALI0_F08943g	0.25												FALSE	FALSE
11	YALI0_F09768g	0.25	CHCHD1							AT1G47278	AT1G47278	A0A182Y041	CHCHD1	FALSE	FALSE
11	YALI0_F10076g	0.25	MRPL3	PF3D7_1245400	PF3D7_1245400	PF3D7_1245400	PBANKA_1458600	PKNH_1465100	TGGT1_230050	AT3G17465	AT3G17465	A0A182XYB9	MRPL3	FALSE	FALSE
11	YALI0_F10197g	0.25	DDO									A0A182YFP3		FALSE	FALSE
11	YALI0_F16984g	0.25												FALSE	FALSE
11	YALI0_F17072g	0.25	NFYB	PF3D7_1146600	PF3D7_1146600	PF3D7_1146600	PBANKA_0902500	PKNH_0944400	TGGT1_252310	AT4G14540	AT4G14540	A0A182Y3A6	NFYB	FALSE	FALSE
11	YALI0_F22363g	0.25	CMC2							AT4G21192	AT4G21192		CMC2	FALSE	FALSE
11	YALI0_F23551g	0.25	MPST	PF3D7_1206400	PF3D7_1206400	PF3D7_1206400	PBANKA_0605000	PKNH_1306400	TGGT1_305910	AT1G79230	AT1G79230		MPST	FALSE	FALSE
11	YALI0_F24387g	0.25	TUFM	PF3D7_1330600	PF3D7_1330600	PF3D7_1330600	PBANKA_1345600	PKNH_1269800	TGGT1_262380	AT4G02930	AT4G02930	A0A182Y315	TUFM	FALSE	FALSE
11	YALI0_F24695g	0.5	RPL7A	PF3D7_1424400	PF3D7_1424400	PF3D7_1424400	PBANKA_1019400	PKNH_1333700	TGGT1_261570	AT2G47610	AT2G47610	A0A182YD11	RPL7A	FALSE	FALSE
11	YALI0_F24959g	0.25	RPS8	PF3D7_1408600	PF3D7_1408600	PF3D7_1408600	PBANKA_1033900	PKNH_1349800	TGGT1_245460	AT5G59240	AT5G59240	A0A182XWZ9	RPS8	FALSE	FALSE
11	YALI0_F25047g	0.25	PRPS2							AT2G35390	AT2G35390		PRPS1	FALSE	FALSE
11	YALI0_F25531g	0.25	RPL23A	PF3D7_1323400	PF3D7_1323400	PF3D7_1323400	PBANKA_1338600	PKNH_1205400	TGGT1_238010	AT3G55280	AT3G55280	A0A182YPL7	RPL23A	FALSE	FALSE
11	YALI1_C10555g	0.25												FALSE	FALSE
11	YALI1_D03952g	0.25												FALSE	FALSE
11	YALI1_D17795g	0.25												FALSE	FALSE
11	YALI1_E09128g	0.25												FALSE	FALSE
12	A0A7H0KDJ9	0.25												FALSE	FALSE
12	A0A7H0KF79	0.25												FALSE	FALSE
12	A0A7H0KFF1	0.25												FALSE	FALSE
12	A0A7H0KFN9	0.25												FALSE	FALSE
12	A0A7H0KNW3	0.25												FALSE	FALSE
12	A0A7H0KTH1	0.5												FALSE	FALSE
12	A0A7H0KTI7	0.25												FALSE	FALSE
12	B0I71DRAFT_103849	0.25												FALSE	FALSE
12	B0I71DRAFT_126384	0.25												FALSE	FALSE
12	B0I71DRAFT_126563	0.25												FALSE	FALSE
12	B0I71DRAFT_126668	0.25												FALSE	FALSE
12	B0I71DRAFT_126846	0.25												FALSE	FALSE
12	B0I71DRAFT_126899	0.5												FALSE	FALSE
12	B0I71DRAFT_126942	0.25												FALSE	FALSE
12	B0I71DRAFT_130707	0.25												FALSE	FALSE
12	B0I71DRAFT_134464	0.25												FALSE	FALSE
12	B0I71DRAFT_135468	0.25												FALSE	FALSE
12	B0I71DRAFT_137951	0.25												FALSE	FALSE
12	B0I71DRAFT_87266	0.25												FALSE	FALSE
12	MET3	0.25							TGGT1_282230	AT3G22890	AT3G22890			FALSE	FALSE
12	YALI0_A02937g	0.25												FALSE	FALSE
12	YALI0_A02981g	0.25	TRA2A	PF3D7_1002400	PF3D7_1002400	PF3D7_1002400	PBANKA_1200800	PKNH_0801200		AT4G35785	AT4G35785	A0A182Y896	TRA2A	FALSE	FALSE
12	YALI0_A04983g	0.25	TECR	PF3D7_1135900	PF3D7_1135900	PF3D7_1135900	PBANKA_0912700	PKNH_0934100	TGGT1_285240	AT3G55360	AT3G55360	A0A182YT86	TECR	FALSE	FALSE
12	YALI0_A08426g	0.25	POLD1	PF3D7_1017000	PF3D7_1017000	PF3D7_1017000	PBANKA_0501300	PKNH_0601200	TGGT1_258030	AT5G63960	AT5G63960	A0A182YL44	POLD1	FALSE	FALSE
12	YALI0_A12287g	0.25												FALSE	FALSE
12	YALI0_A20614g	0.25	RRP9	PF3D7_1226700	PF3D7_1226700	PF3D7_1226700	PBANKA_1441500	PKNH_1446100	TGGT1_201710	AT4G05410	AT4G05410	A0A182YFP0	RRP9	FALSE	FALSE
12	YALI0_B00990g	0.25	GTPBP4	PF3D7_0612900	PF3D7_0612900	PF3D7_0612900	PBANKA_0111200	PKNH_1137100	TGGT1_261520	AT1G50920	AT1G50920	A0A182Y270	GTPBP4	FALSE	FALSE
12	YALI0_B02544g	0.25												FALSE	FALSE
12	YALI0_B09075g	0.5	NGRN										NGRN	FALSE	FALSE
12	YALI0_B11594g	0.25							TGGT1_224350					FALSE	FALSE
12	YALI0_B12342g	0.25												FALSE	FALSE
12	YALI0_B14971g	0.25												FALSE	FALSE
12	YALI0_B14993g	0.5												FALSE	FALSE
12	YALI0_B15752g	0.25	CDC42									A0A182XWZ5	CDC42	FALSE	FALSE
12	YALI0_B17710g	0.25												FALSE	FALSE
12	YALI0_B20086g	0.25												FALSE	FALSE
12	YALI0_B22484g	0.25	DOCK3							AT4G16340	AT4G16340	A0A182Y8R4	DOCK3	FALSE	FALSE
12	YALI0_B22506g	0.25	CTBP1									A0A182XX88	CTBP1	FALSE	FALSE
12	YALI0_B22550g	0.25	HMGCL						TGGT1_204460	AT2G26800	AT2G26800		HMGCL	FALSE	FALSE
12	YALI0_B23100g	0.25	HOGA1						TGGT1_242300	AT3G60880	AT3G60880	A0A182XZC7	HOGA1	FALSE	FALSE
12	YALI0_C03443g	0.25		PF3D7_1304500	PF3D7_1304500	PF3D7_1304500	PBANKA_0609600		TGGT1_324600			A0A182YQ53	HSPB6	FALSE	FALSE
12	YALI0_C03674g	0.25	QARS1	PF3D7_1331700	PF3D7_1331700	PF3D7_1331700	PBANKA_1346600	PKNH_1268800	TGGT1_217460	AT1G25350	AT1G25350	A0A182YRS7	QARS1	FALSE	FALSE
12	YALI0_C03762g	0.25	LIPT1	PF3D7_1314600	PF3D7_1314600	PF3D7_1314600	PBANKA_1413100	PKNH_1415200	TGGT1_271820	AT3G29010	AT3G29010	A0A182YMJ3	LIPT1	FALSE	FALSE
12	YALI0_C04004g	0.25	COLGALT1									A0A182YB77	PLOD1	FALSE	FALSE
12	YALI0_C04092g	0.25	PEX11A						TGGT1_243720	AT3G47430	AT3G47430	A0A182XVQ0	PEX11A	FALSE	FALSE
12	YALI0_C10945g	0.25		PF3D7_0622300	PF3D7_0622300	PF3D7_0622300	PBANKA_1121200	PKNH_1127900	TGGT1_299080					FALSE	FALSE
12	YALI0_C11407g	0.25	ACACA	PF3D7_1469600	PF3D7_1469600	PF3D7_1469600	PBANKA_1332800	PKNH_1211400	TGGT1_221320	AT1G36180	AT1G36180	A0A182YIG1	ACACA	FALSE	FALSE
12	YALI0_C13596g	0.25	RRP7A				PBANKA_1128400	PKNH_1119900		AT5G38720	AT5G38720	A0A182YB47	RRP7	FALSE	FALSE
12	YALI0_C16181g	0.25												FALSE	FALSE
12	YALI0_C18425g	0.25	WARS2	PF3D7_1251700	PF3D7_1251700	PF3D7_1251700	PBANKA_1464700	PKNH_1471700	TGGT1_254110	AT2G25840	AT2G25840	A0A182YL32	WARS2	FALSE	FALSE
12	YALI0_C22748g	0.25												FALSE	FALSE
12	YALI0_C23379g	0.25	SPATA20							AT4G03200	AT4G03200	A0A182Y3I5	SPATA20	FALSE	FALSE
12	YALI0_C24420g	0.25	EEF1G	PF3D7_1338300	PF3D7_1338300	PF3D7_1338300		PKNH_1263000	TGGT1_300140	AT1G09640	AT1G09640	A0A182Y4T9	EEF1G	FALSE	FALSE
12	YALI0_D07766g	0.25												FALSE	FALSE
12	YALI0_D08206g	0.25	PLA2G4A										PLA2G4F	FALSE	FALSE
12	YALI0_D08404g	0.25	ABHD11	PF3D7_1143000	PF3D7_1143000	PF3D7_1143000	PBANKA_0906000	PKNH_0940900	TGGT1_240830	AT4G10030	AT4G10030	A0A182YP94	ABHD11	FALSE	FALSE
12	YALI0_D08690g	0.25	BCKDHA	PF3D7_1312600	PF3D7_1312600	PF3D7_1312600	PBANKA_1411100	PKNH_1413300	TGGT1_239490	AT1G21400	AT1G21400	A0A182XVK2	BCKDHA	FALSE	FALSE
12	YALI0_D08932g	0.25												FALSE	FALSE
12	YALI0_D10065g	0.75	MRPL13	PF3D7_0214200	PF3D7_0214200	PF3D7_0214200	PBANKA_0311100	PKNH_0406600	TGGT1_225240	AT3G01790	AT3G01790	A0A182YMS5	MRPL13	TRUE	TRUE
12	YALI0_D11308g	0.25	NAXD	PF3D7_1143900	PF3D7_1143900	PF3D7_1143900	PBANKA_0905100	PKNH_0941800	TGGT1_258160	AT5G19150	AT5G19150	A0A182YBP1	NAXD	FALSE	FALSE
12	YALI0_D12749g	0.25	PIGS				PBANKA_1461500		TGGT1_232180	AT3G07180	AT3G07180	A0A182XV12	PIGS	FALSE	FALSE
12	YALI0_D13728g	0.25	RPS24	PF3D7_0519400	PF3D7_0519400	PF3D7_0519400	PBANKA_1234200	PKNH_1013700	TGGT1_215460	AT5G28060	AT5G28060	A0A182YNR8	RPS24	FALSE	FALSE
12	YALI0_D14080g	0.25	DCAF13	PF3D7_0409200	PF3D7_0409200	PF3D7_0409200	PBANKA_1006800	PKNH_0307200	TGGT1_233410	AT4G28450	AT4G28450	A0A182YN43	DCAF13	FALSE	FALSE
12	YALI0_D15334g	0.25	SREBF1							AT2G16910	AT2G16910	A0A182XWU5	SREBF1	FALSE	FALSE
12	YALI0_D17138g	0.25	METAP1	PF3D7_1015300	PF3D7_1015300	PF3D7_1015300	PBANKA_1213700	PKNH_0815400	TGGT1_248850	AT2G45240	AT2G45240	A0A182YEU7	METAP1	FALSE	FALSE
12	YALI0_D17930g	0.25		PF3D7_0623000	PF3D7_0623000	PF3D7_0623000	PBANKA_1121900	PKNH_1127200	TGGT1_201380	AT1G48850	AT1G48850			FALSE	FALSE
12	YALI0_D18150g	0.25	MRPL44							AT4G15417	AT4G15417	A0A182YJT9	MRPL44	TRUE	TRUE
12	YALI0_D19932g	0.25												FALSE	FALSE
12	YALI0_D20966g	0.25	GSK3B	PF3D7_0312400	PF3D7_0312400	PF3D7_0312400	PBANKA_0410400	PKNH_0829800	TGGT1_265330	AT5G14640	AT5G14640	A0A182Y8X7	GSK3A	FALSE	FALSE
12	YALI0_D21934g	0.5	MRPL50									A0A182Y0W2	MRPL50	TRUE	TRUE
12	YALI0_D24431g	0.25								AT1G60810	AT1G60810			FALSE	FALSE
12	YALI0_E00418g	0.25	PAPSS1							AT3G03900	AT3G03900	A0A182YQ18	PAPSS1	FALSE	FALSE
12	YALI0_E03146g	0.25	UAP1	PF3D7_1343600	PF3D7_1343600	PF3D7_1343600	PBANKA_1356600	PKNH_1257800	TGGT1_264780	AT2G35020	AT2G35020	A0A182YGX8	UAP1	FALSE	FALSE
12	YALI0_E04598g	0.25												FALSE	FALSE
12	YALI0_E08162g	0.25												FALSE	FALSE
12	YALI0_E10857g	0.25	ARPC5L							AT5G65274	AT5G65274	A0A182Y918	ARPC5L	FALSE	FALSE
12	YALI0_E11033g	0.75	MRPL43				PBANKA_1208400	PKNH_0809800		AT3G59650	AT3G59650	A0A182Y751		TRUE	FALSE
12	YALI0_E12419g	0.25								AT1G20480	AT1G20480			FALSE	FALSE
12	YALI0_E13277g	0.25												FALSE	FALSE
12	YALI0_E14443g	0.25	CDS1	PF3D7_1409900	PF3D7_1409900	PF3D7_1409900	PBANKA_1032600	PKNH_1348400	TGGT1_281980	AT1G62430	AT1G62430	A0A182Y2N6	CDS1	FALSE	FALSE
12	YALI0_E14597g	0.25	GARS1	PF3D7_1420400	PF3D7_1420400	PF3D7_1420400	PBANKA_1022800	PKNH_1337600	TGGT1_256990	AT1G29880	AT1G29880	A0A182YQI0	GARS1	FALSE	FALSE
12	YALI0_E15125g	0.25	GMPPA							AT1G74910	AT1G74910	A0A182YL53	GMPPA	FALSE	FALSE
12	YALI0_E23760g	0.5	MRPL22				PBANKA_1209200	PKNH_1213900		AT1G52370	AT1G52370	A0A182Y7S9	MRPL22	TRUE	TRUE
12	YALI0_E25894g	0.25												FALSE	FALSE
12	YALI0_E28153g	0.25	PI4KA							AT1G49340	AT1G49340	A0A182YIY1	PI4KA	FALSE	FALSE
12	YALI0_E28743g	0.25	TYSND1							AT1G28320	AT1G28320	A0A182YSL4	TYSND1	FALSE	FALSE
12	YALI0_E32241g	0.25	CNN1				PBANKA_1140800	PKNH_1106300		AT2G27280	AT2G27280	A0A182Y1R8	CNN1	FALSE	FALSE
12	YALI0_F05038g	0.25	BCKDHB	PF3D7_0504600	PF3D7_0504600	PF3D7_0504600	PBANKA_1104200	PKNH_1029000	TGGT1_314400	AT3G13450	AT3G13450	A0A182XZ02	BCKDHB	FALSE	FALSE
12	YALI0_F08327g	0.25												FALSE	FALSE
12	YALI0_F08723g	0.25							TGGT1_310400					FALSE	FALSE
12	YALI0_F08877g	0.75	MRPL21				PBANKA_0703200	PKNH_1321600		AT1G35680	AT1G35680	A0A182YCE7	MRPL21	TRUE	TRUE
12	YALI0_F08899g	0.25	MFN2							AT1G03160	AT1G03160	A0A182XV89	MFN2	FALSE	FALSE
12	YALI0_F09988g	0.25	OMA1							AT5G51740	AT5G51740		OMA1	FALSE	FALSE
12	YALI0_F15257g	0.25	FAM210B				PBANKA_1343600	PKNH_1272000		AT2G20940	AT2G20940	A0A182Y9Z5	FAM210B	FALSE	FALSE
12	YALI0_F16984g	0.25												FALSE	FALSE
12	YALI0_F17402g	0.25												FALSE	FALSE
12	YALI0_F18546g	0.25												FALSE	FALSE
12	YALI0_F18920g	0.25												FALSE	FALSE
12	YALI0_F20350g	0.25	PELP1							AT1G30240	AT1G30240	A0A182XX33	PELP1	FALSE	FALSE
12	YALI0_F20438g	0.25												FALSE	FALSE
12	YALI0_F22935g	0.5	MRPS10	PF3D7_1460900	PF3D7_1460900	PF3D7_1460900	PBANKA_1324600	PKNH_1220800				A0A182XVV4	MRPS10	FALSE	FALSE
12	YALI0_F26433g	0.25	DARS2							AT4G33760	AT4G33760	A0A182YPP3	DARS2	FALSE	FALSE
12	YALI0_F28413g	0.25	PSMD3	PF3D7_1338100	PF3D7_1338100	PF3D7_1338100	PBANKA_1351800	PKNH_1263200	TGGT1_292220	AT1G20200	AT1G20200	A0A182YFG0	PSMD3	FALSE	FALSE
12	YALI0_F30745g	0.25						PKNH_1118800	TGGT1_257625					FALSE	FALSE
12	YALI0_F31427g	0.25												FALSE	FALSE
12	YALI0_F31471g	0.25	UTP18	PF3D7_1224400	PF3D7_1224400	PF3D7_1224400			TGGT1_234610	AT5G14050	AT5G14050	A0A182YMV1	UTP18	FALSE	FALSE
12	YALI1_B08193g	0.25												FALSE	FALSE
12	YALI1_B14680g	0.5												FALSE	FALSE
12	YALI1_E37063g	0.25												FALSE	FALSE
12	YALI1_E37895g	0.25												FALSE	FALSE
12	YALI1_F11277g	0.25												FALSE	FALSE
12	rps3	0.25												FALSE	FALSE
13	A0A7H0KDM1	0.25												FALSE	FALSE
13	A0A7H0KEQ3	0.25												FALSE	FALSE
13	A0A7H0KEX6	0.25												FALSE	FALSE
13	A0A7H0KIK7	0.25												FALSE	FALSE
13	A0A7H0KLH8	0.25												FALSE	FALSE
13	A0A7H0KMG0	0.25												FALSE	FALSE
13	A0A7H0KS97	0.25												FALSE	FALSE
13	A0A7H0KSQ3	0.25												FALSE	FALSE
13	A0A7H0KTU1	0.25												FALSE	FALSE
13	A0A7H0KUD2	0.25												FALSE	FALSE
13	A0A7H0KUV9	0.25												FALSE	FALSE
13	A0A7H0KVL0	0.25												FALSE	FALSE
13	ALK2	0.5												FALSE	FALSE
13	B0I71DRAFT_126485	0.25												FALSE	FALSE
13	B0I71DRAFT_127157	0.25												FALSE	FALSE
13	B0I71DRAFT_128827	0.25												FALSE	FALSE
13	B0I71DRAFT_128980	0.25												FALSE	FALSE
13	B0I71DRAFT_129801	0.25												FALSE	FALSE
13	B0I71DRAFT_133682	0.25												FALSE	FALSE
13	B0I71DRAFT_134090	0.25												FALSE	FALSE
13	B0I71DRAFT_134879	0.25												FALSE	FALSE
13	B0I71DRAFT_27346	1												TRUE	FALSE
13	GLN1	0.25	GLUL							AT5G37600	AT5G37600	A0A182Y797	GLUL	FALSE	FALSE
13	HCR1	0.25	EIF3J				PBANKA_1117400	PKNH_1132200		AT5G37475	AT5G37475	A0A182Y2J4	EIF3J	FALSE	FALSE
13	MET3	0.25							TGGT1_282230	AT3G22890	AT3G22890			FALSE	FALSE
13	NAT10	0.25	NAT10	PF3D7_1020700	PF3D7_1020700	PF3D7_1020700	PBANKA_0504900	PKNH_0604900	TGGT1_218610	AT1G10490	AT1G10490	A0A182YFA3	NAT10	FALSE	FALSE
13	PAH1	0.25												FALSE	FALSE
13	YALI0_A00396g	0.25												FALSE	FALSE
13	YALI0_A02134g	0.25	NUP153	PF3D7_1446500	PF3D7_1446500	PF3D7_1446500				AT5G05680	AT5G05680	A0A182Y3D3	NUP88	FALSE	FALSE
13	YALI0_A03839g	0.25	EIF2S3	PF3D7_1410600	PF3D7_1410600	PF3D7_1410600	PBANKA_1031900	PKNH_1347700	TGGT1_235970	AT1G04170	AT1G04170	A0A182Y7B9	EIF2S3	FALSE	FALSE
13	YALI0_A09900g	1	ATP6V1A	PF3D7_1311900	PF3D7_1311900	PF3D7_1311900	PBANKA_1410400	PKNH_1412600	TGGT1_256970	AT1G78900	AT1G78900	A0A182XVI8	ATP6V1A	TRUE	TRUE
13	YALI0_A11143g	1	ATP6V1C1	PF3D7_0106100	PF3D7_0106100	PF3D7_0106100	PBANKA_0207200	PKNH_0207400	TGGT1_315620	AT1G12840	AT1G12840	A0A182YJ84	ATP6V1C1	TRUE	TRUE
13	YALI0_A16841g	0.25	ZNF410										ZNF410	FALSE	FALSE
13	YALI0_A20482g	0.25	PIGA	PF3D7_1032400	PF3D7_1032400	PF3D7_1032400	PBANKA_0516200	PKNH_0617200	TGGT1_241860	AT3G45100	AT3G45100	A0A182YIV0	PIGA	FALSE	FALSE
13	YALI0_B00264g	0.5	NFU1	PF3D7_0930900	PF3D7_0930900	PF3D7_0930900	PBANKA_0831700	PKNH_0729600	TGGT1_212930	AT1G51390	AT1G51390	A0A182Y7M5	NFU1	FALSE	FALSE
13	YALI0_B05434g	0.25												FALSE	FALSE
13	YALI0_B11528g	0.25	BLOC1S1							AT2G30330	AT2G30330	A0A182YJU7	BLOC1S1	FALSE	FALSE
13	YALI0_B17666g	0.25	NAGS							AT2G19940	AT2G19940		NAGS	FALSE	FALSE
13	YALI0_B18700g	0.25												FALSE	FALSE
13	YALI0_B22682g	0.5	VAC14	PF3D7_1225700	PF3D7_1225700	PF3D7_1225700	PBANKA_1440600	PKNH_1445100	TGGT1_244040	AT2G01690	AT2G01690	A0A182Y562	VAC14	FALSE	FALSE
13	YALI0_B22858g	0.25	MON2				PBANKA_1316300	PKNH_1229500		AT5G27970	AT5G27970	A0A182Y6B7	MON2	FALSE	FALSE
13	YALI0_C02233g	0.25												FALSE	FALSE
13	YALI0_C03916g	0.25												FALSE	FALSE
13	YALI0_C11363g	0.25	GGT1							AT4G39650	AT4G39650	A0A182YHF0	GGT1	FALSE	FALSE
13	YALI0_C11495g	0.25	TTLL10	PF3D7_0514000	PF3D7_0514000	PF3D7_0514000	PBANKA_1113700	PKNH_1019100	TGGT1_230670	AT4G14930	AT4G14930	A0A182Y6C8	TTLL10	FALSE	FALSE
13	YALI0_C12430g	0.25	SUCO	PF3D7_1439300	PF3D7_1439300	PF3D7_1439300	PBANKA_1303200	PKNH_1243000	TGGT1_207120	AT1G22882	AT1G22882	A0A182Y5I1	SUCO	FALSE	FALSE
13	YALI0_C15004g	0.25												FALSE	FALSE
13	YALI0_C16412g	0.25	SNX16				PBANKA_0618200	PKNH_0316100	TGGT1_228400	AT1G16240	AT1G16240		SNX16	FALSE	FALSE
13	YALI0_C16995g	0.25	PCK2	PF3D7_1342800	PF3D7_1342800	PF3D7_1342800	PBANKA_1355900	PKNH_1258600	TGGT1_289650	AT4G37870	AT4G37870	A0A182XWM7	PCK1	FALSE	FALSE
13	YALI0_D00583g	1	ATP6V1D	PF3D7_1341900	PF3D7_1341900	PF3D7_1341900	PBANKA_1355000	PKNH_1259500	TGGT1_281920	AT3G58730	AT3G58730	A0A182YN37	ATP6V1D	TRUE	TRUE
13	YALI0_D10835g	0.25												FALSE	FALSE
13	YALI0_D14102g	0.25	SNRPB	PF3D7_1414800	PF3D7_1414800	PF3D7_1414800	PBANKA_1027900	PKNH_1343300	TGGT1_300280	AT5G44500	AT5G44500	A0A182Y0Z3	SNRPB	FALSE	FALSE
13	YALI0_D15004g	0.25	TRAPPC9							AT5G11040	AT5G11040	A0A182Y5W6	TRAPPC9	FALSE	FALSE
13	YALI0_D18766g	0.25						PKNH_0113500						FALSE	FALSE
13	YALI0_D19008g	0.25	SLC39A9									A0A182Y9T5	SLC39A9	FALSE	FALSE
13	YALI0_D23925g	0.25												FALSE	FALSE
13	YALI0_D24970g	0.25	MYG1	PF3D7_0626700	PF3D7_0626700	PF3D7_0626700	PBANKA_1125500	PKNH_1123100	TGGT1_315250	AT5G41970	AT5G41970	A0A182YKG3	MYG1	FALSE	FALSE
13	YALI0_D25124g	0.25												FALSE	FALSE
13	YALI0_E01276g	0.25	NUP214									A0A182Y0H2	NUP214	FALSE	FALSE
13	YALI0_E04466g	0.25												FALSE	FALSE
13	YALI0_E05269g	0.25	BET1L							AT4G14455	AT4G14455	A0A182Y1U5	BET1L	FALSE	FALSE
13	YALI0_E06589g	0.25												FALSE	FALSE
13	YALI0_E07579g	0.25												FALSE	FALSE
13	YALI0_E08617g	1	ATP6V1H	PF3D7_1306600	PF3D7_1306600	PF3D7_1306600	PBANKA_1405100	PKNH_1406800	TGGT1_208590	AT3G42050	AT3G42050	A0A182Y5W7	ATP6V1H	TRUE	TRUE
13	YALI0_E09845g	0.25	POLR1B	PF3D7_1134700	PF3D7_1134700	PF3D7_1134700			TGGT1_297530	AT1G29940	AT1G29940	A0A182Y5R7	POLR1B	FALSE	FALSE
13	YALI0_E11355g	0.75	ATP6V1G2	PF3D7_1323200	PF3D7_1323200	PF3D7_1323200	PBANKA_1338400	PKNH_1205600	TGGT1_246560	AT4G23710	AT4G23710	A0A182YBT9	ATP6V1G2	TRUE	FALSE
13	YALI0_E13189g	0.25	GIGYF1				PBANKA_0103300		TGGT1_315700	AT5G42950	AT5G42950	A0A182XWR7	GIGYF1	FALSE	FALSE
13	YALI0_E16192g	1	ATP6V1F	PF3D7_1140100	PF3D7_1140100	PF3D7_1140100	PBANKA_0908900	PKNH_0937900	TGGT1_310960	AT4G02620	AT4G02620	A0A182XWW0	ATP6V1F	TRUE	FALSE
13	YALI0_E25850g	0.25												FALSE	FALSE
13	YALI0_E27346g	0.75	ATP6V1B2	PF3D7_0406100	PF3D7_0406100	PF3D7_0406100	PBANKA_1003800	PKNH_0304200	TGGT1_219800	AT1G76030	AT1G76030	A0A182XW84	ATP6V1B2	TRUE	TRUE
13	YALI0_F04268g	0.25							TGGT1_268960					FALSE	FALSE
13	YALI0_F08217g	0.25	GDPD3	PF3D7_1406300	PF3D7_1406300	PF3D7_1406300	PBANKA_1035900	PKNH_1351800	TGGT1_256090	AT5G08030	AT5G08030		GDPD3	FALSE	FALSE
13	YALI0_F09009g	0.25												FALSE	FALSE
13	YALI0_F14663g	0.25		PF3D7_0219200	PF3D7_0219200	PF3D7_0219200	PBANKA_0315600	PKNH_0401700	TGGT1_291850	AT5G56670	AT5G56670	A0A182YH10	A0A3Q1MG78	FALSE	FALSE
13	YALI0_F15631g	1	ATP6V1E1	PF3D7_0934500	PF3D7_0934500	PF3D7_0934500	PBANKA_0835300	PKNH_0733200	TGGT1_305290	AT4G11150	AT4G11150	A0A182YKH0	ATP6V1E1	TRUE	TRUE
13	YALI0_F18436g	0.25	DOP1A	PF3D7_0305500	PF3D7_0305500	PF3D7_0305500	PBANKA_0404000	PKNH_0837200	TGGT1_214230			A0A182XZ68	DOP1A	FALSE	FALSE
13	YALI0_F19800g	0.25								AT5G37530	AT5G37530			FALSE	FALSE
13	YALI0_F25333g	0.25								AT4G38220	AT4G38220			FALSE	FALSE
13	YALI0_F25795g	0.25												FALSE	FALSE
13	YALI0_F26631g	0.25	PRPF39										PRPF39	FALSE	FALSE
13	YALI0_F31273g	0.25	UPRT						TGGT1_312480				UPRT	FALSE	FALSE
13	YALI1_B08214g	0.25												FALSE	FALSE
13	YALI1_C19369g	0.25												FALSE	FALSE
13	YALI1_D14104g	0.25												FALSE	FALSE
14	A0A7H0KIB0	0.25												FALSE	FALSE
14	A0A7H0KJ60	0.25												FALSE	FALSE
14	A0A7H0KUR4	0.25												FALSE	FALSE
14	B0I71DRAFT_112115	0.25												FALSE	FALSE
14	B0I71DRAFT_126143	0.25												FALSE	FALSE
14	B0I71DRAFT_126846	0.25												FALSE	FALSE
14	B0I71DRAFT_129186	0.25												FALSE	FALSE
14	B0I71DRAFT_130601	0.25												FALSE	FALSE
14	B0I71DRAFT_131386	0.25												FALSE	FALSE
14	B0I71DRAFT_133850	0.25												FALSE	FALSE
14	B0I71DRAFT_134511	0.25												FALSE	FALSE
14	B0I71DRAFT_135535	0.25												FALSE	FALSE
14	B0I71DRAFT_136003	0.25												FALSE	FALSE
14	B0I71DRAFT_155410	0.25												FALSE	FALSE
14	B0I71DRAFT_157100	0.25												FALSE	FALSE
14	B0I71DRAFT_177521	0.25												FALSE	FALSE
14	B0I71DRAFT_26404	0.25												FALSE	FALSE
14	BNA1	0.25	HAAO							AT5G20630	AT5G20630	A0A182Y8F0	HAAO	FALSE	FALSE
14	CLP1	0.25	CLP1	PF3D7_0821600	PF3D7_0821600	PF3D7_0821600	PBANKA_0709200	PKNH_1315600	TGGT1_294700	AT3G04680	AT3G04680	A0A182XZC6	CLP1	FALSE	FALSE
14	MED6	0.25	MED6				PBANKA_1332900	PKNH_1211300		AT3G21350	AT3G21350	A0A182Y657	MED6	FALSE	FALSE
14	YALI0_A00660g	0.25												FALSE	FALSE
14	YALI0_A03883g	0.25	NUP133							AT2G05120	AT2G05120	A0A182YLM2	NUP133	FALSE	FALSE
14	YALI0_A13541g	0.25								AT5G62270	AT5G62270			FALSE	FALSE
14	YALI0_A20394g	0.25	PGRMC1						TGGT1_276990	AT3G48890	AT3G48890	A0A182XXR8	PGRMC1	FALSE	FALSE
14	YALI0_A21439g	0.25												FALSE	FALSE
14	YALI0_B02409g	0.25												FALSE	FALSE
14	YALI0_B05126g	0.25	CYP51A1							AT1G11680	AT1G11680		CYP51A1	FALSE	FALSE
14	YALI0_B16016g	0.25	MTIF3				PBANKA_0705400	PKNH_1319200		AT4G30690	AT4G30690	A0A182Y1R3	MTIF3	FALSE	FALSE
14	YALI0_B16368g	0.25	VPS4B	PF3D7_1457500	PF3D7_1457500	PF3D7_1457500	PBANKA_1321200	PKNH_1224300	TGGT1_315680	AT2G27600	AT2G27600	A0A182XYD4	VPS4B	FALSE	FALSE
14	YALI0_B21824g	0.25										A0A182XZZ6	CYP2U1	FALSE	FALSE
14	YALI0_C05258g	0.25												FALSE	FALSE
14	YALI0_C05687g	0.25												FALSE	FALSE
14	YALI0_C08635g	0.25								AT5G16840	AT5G16840			FALSE	FALSE
14	YALI0_C12276g	0.25	TAMM41						TGGT1_314690	AT3G47630	AT3G47630	A0A182Y5D4	TAMM41	FALSE	FALSE
14	YALI0_C18117g	0.25								AT1G19485	AT1G19485	A0A182Y1U3	GTF3C2	FALSE	FALSE
14	YALI0_C18425g	0.25	WARS2	PF3D7_1251700	PF3D7_1251700	PF3D7_1251700	PBANKA_1464700	PKNH_1471700	TGGT1_254110	AT2G25840	AT2G25840	A0A182YL32	WARS2	FALSE	FALSE
14	YALI0_C21692g	0.25	RFC3	PF3D7_1111100	PF3D7_1111100	PF3D7_1111100	PBANKA_0936500	PKNH_0908800	TGGT1_273950	AT5G27740	AT5G27740	A0A182YMV0	RFC3	FALSE	FALSE
14	YALI0_D03597g	0.25												FALSE	FALSE
14	YALI0_D03619g	0.25	MARS2	PF3D7_1034900	PF3D7_1034900	PF3D7_1034900	PBANKA_0518700	PKNH_0620100	TGGT1_289300	AT3G55400	AT3G55400	A0A182Y774	MARS2	FALSE	FALSE
14	YALI0_D05731g	0.25	RPS15A	PF3D7_0316800	PF3D7_0316800	PF3D7_0316800	PBANKA_0414600	PKNH_0825000	TGGT1_234450	AT1G07770	AT1G07770	A0A182YMZ1	RPS15A	FALSE	FALSE
14	YALI0_D05753g	0.25	RPS14	PF3D7_0516200	PF3D7_0516200	PF3D7_0516200	PBANKA_1231000	PKNH_1017100	TGGT1_263700	AT3G52580	AT3G52580	A0A182YH09	F1MR01	FALSE	FALSE
14	YALI0_D07964g	0.25										A0A182XVC7	Q3MHZ1	FALSE	FALSE
14	YALI0_D20526g	0.25												FALSE	FALSE
14	YALI0_D20680g	0.25								AT2G16230	AT2G16230			FALSE	FALSE
14	YALI0_E00726g	0.5	TUBB2B	PF3D7_1008700	PF3D7_1008700	PF3D7_1008700	PBANKA_1206900	PKNH_0807700	TGGT1_266960	AT5G23860	AT5G23860	A0A182YN53	TUBB2B	FALSE	FALSE
14	YALI0_E01870g	0.25	WDR1							AT2G01330	AT2G01330	A0A182YHM4	WDR1	FALSE	FALSE
14	YALI0_E10857g	0.25	ARPC5L							AT5G65274	AT5G65274	A0A182Y918	ARPC5L	FALSE	FALSE
14	YALI0_E12331g	0.25												FALSE	FALSE
14	YALI0_E16214g	0.25	TACO1							AT2G25830	AT2G25830	A0A182YB74	TACO1	FALSE	FALSE
14	YALI0_E18051g	0.25	TAF10				PBANKA_1236900	PKNH_1010700		AT4G31720	AT4G31720	A0A182YQI3	TAF10	FALSE	FALSE
14	YALI0_E19360g	0.5	TUBA1C	PF3D7_0903700	PF3D7_0903700	PF3D7_0903700	PBANKA_0417700	PKNH_0701400	TGGT1_316400	AT5G19770	AT5G19770	A0A182YSD1	LOC100141266	FALSE	FALSE
14	YALI0_E20405g	0.25												FALSE	FALSE
14	YALI0_E20647g	0.25												FALSE	FALSE
14	YALI0_E26961g	0.25												FALSE	FALSE
14	YALI0_E34793g	0.25	ACLY						TGGT1_223840	AT3G06650	AT3G06650	A0A182YIL9	ACLY	FALSE	FALSE
14	YALI0_F02453g	0.25	ETF1	PF3D7_0212300	PF3D7_0212300	PF3D7_0212300	PBANKA_0309100	PKNH_0408900	TGGT1_304710	AT3G26618	AT3G26618	A0A182YDX7	ETF1	FALSE	FALSE
14	YALI0_F03366g	0.25												FALSE	FALSE
14	YALI0_F05258g	0.25	METTL18	PF3D7_1022100	PF3D7_1022100	PF3D7_1022100	PBANKA_0506300	PKNH_0606400	TGGT1_312410	AT4G14000	AT4G14000	A0A182Y5S2	METTL18	FALSE	FALSE
14	YALI0_F10439g	0.25												FALSE	FALSE
14	YALI0_F12177g	0.25												FALSE	FALSE
14	YALI0_F14355g	0.25	GTF2E2				PBANKA_1341900	PKNH_1201900		AT4G20330	AT4G20330	A0A182YNP2	GTF2E2	FALSE	FALSE
14	YALI0_F17842g	0.25	CNDP2									A0A182XZ81	CNDP2	FALSE	FALSE
14	YALI0_F23045g	0.25	CNOT1	PF3D7_1103800	PF3D7_1103800	PF3D7_1103800	PBANKA_0943100	PKNH_0901400	TGGT1_291140	AT1G02080	AT1G02080	A0A182YMU2	CNOT1	FALSE	FALSE
14	YALI0_F26367g	0.25	GTF2E1	PF3D7_0717300	PF3D7_0717300	PF3D7_0717300	PBANKA_0615000	PKNH_0312300		AT1G03280	AT1G03280	A0A182YR26	GTF2E1	FALSE	FALSE
14	YALI0_F27995g	0.25	MRM1	PF3D7_0218300	PF3D7_0218300	PF3D7_0218300	PBANKA_0315000	PKNH_1007200	TGGT1_216390	AT2G19870	AT2G19870	A0A182YG30	MRM1	FALSE	FALSE
14	YALI1_B12847g	0.25												FALSE	FALSE
14	YALI1_D12056g	0.25												FALSE	FALSE
14	YALI1_E02574g	0.25												FALSE	FALSE
14	YALI1_E11943g	0.25												FALSE	FALSE
14	YALI1_E35027g	0.25												FALSE	FALSE
14	YAS3	0.25												FALSE	FALSE
14	coq6	0.25												FALSE	FALSE
14	och1	0.25												FALSE	FALSE
14	rps3	0.25												FALSE	FALSE
15	A0A7H0KH85	0.5												FALSE	FALSE
15	A0A7H0KJK5	0.25												FALSE	FALSE
15	A0A7H0KMR8	0.25												FALSE	FALSE
15	A0A7H0KS42	0.25												FALSE	FALSE
15	A0A7H0KSW0	0.25												FALSE	FALSE
15	A0A7H0KU77	0.25												FALSE	FALSE
15	A0A7H0KUR4	0.25												FALSE	FALSE
15	A0A7H0KUV9	0.5												FALSE	FALSE
15	A0A7H0KV10	0.25												FALSE	FALSE
15	B0I71DRAFT_126899	0.25												FALSE	FALSE
15	B0I71DRAFT_127777	0.75												TRUE	FALSE
15	B0I71DRAFT_128901	0.25												FALSE	FALSE
15	B0I71DRAFT_128980	0.25												FALSE	FALSE
15	B0I71DRAFT_129353	0.25												FALSE	FALSE
15	B0I71DRAFT_131575	0.25												FALSE	FALSE
15	B0I71DRAFT_132525	0.25												FALSE	FALSE
15	B0I71DRAFT_134023	0.25												FALSE	FALSE
15	B0I71DRAFT_134250	0.25												FALSE	FALSE
15	B0I71DRAFT_172344	0.5												FALSE	FALSE
15	B0I71DRAFT_175875	0.25												FALSE	FALSE
15	B0I71DRAFT_79632	0.25												FALSE	FALSE
15	BEM1	0.25												FALSE	FALSE
15	MRS2	0.25												FALSE	FALSE
15	YALI0_A01892g	0.25					PBANKA_1323700						ZFYVE16	FALSE	FALSE
15	YALI0_A02563g	0.25	COQ10A	PF3D7_0807400	PF3D7_0807400	PF3D7_0807400	PBANKA_1223200	PKNH_0111400	TGGT1_233550	AT4G17650	AT4G17650	A0A182XYR1	COQ10A	FALSE	FALSE
15	YALI0_A07106g	0.25	TRPC4									A0A182Y9Z8	E1BMQ7	FALSE	FALSE
15	YALI0_A09020g	0.5												FALSE	FALSE
15	YALI0_A09812g	0.25	ARMT1	PF3D7_0209400	PF3D7_0209400	PF3D7_0209400	PBANKA_0306500	PKNH_0411700	TGGT1_313150	AT4G35360	AT4G35360	A0A182Y6S5	ARMT1	FALSE	FALSE
15	YALI0_A12067g	0.25	RRS1	PF3D7_1124800	PF3D7_1124800	PF3D7_1124800	PBANKA_0923500	PKNH_0922600	TGGT1_320450	AT2G37990	AT2G37990	A0A182Y885	RRS1	FALSE	FALSE
15	YALI0_A16291g	0.5	GRAMD1B	PF3D7_0803600	PF3D7_0803600	PF3D7_0803600	PBANKA_0800300	PKNH_0115300	TGGT1_311920	AT1G02120	AT1G02120	A0A182Y3Y9	GRAMD1A	FALSE	FALSE
15	YALI0_A18634g	0.25												FALSE	FALSE
15	YALI0_A19778g	0.5												FALSE	FALSE
15	YALI0_A21197g	0.25	NOL10	PF3D7_0801500	PF3D7_0801500	PF3D7_0801500	PBANKA_1228700	PKNH_0117400	TGGT1_295320	AT3G56990	AT3G56990	A0A182YMA7	NOL10	FALSE	FALSE
15	YALI0_B00528g	0.25	GTF3C3	PF3D7_0609900	PF3D7_0609900	PF3D7_0609900	PBANKA_0108400	PKNH_1140300	TGGT1_314240	AT1G17680	AT1G17680	A0A182YLX4	GTF3C3	FALSE	FALSE
15	YALI0_B01386g	0.25	YME1L1	PF3D7_1464900	PF3D7_1464900	PF3D7_1464900	PBANKA_1328300	PKNH_1216600	TGGT1_300020	AT2G26140	AT2G26140	A0A182Y6B6	YME1L1	FALSE	FALSE
15	YALI0_B04334g	0.25												FALSE	FALSE
15	YALI0_B05148g	0.25												FALSE	FALSE
15	YALI0_B12122g	0.25	DYNLT3	PF3D7_0927500	PF3D7_0927500	PF3D7_0927500	PBANKA_0828300	PKNH_0725800	TGGT1_247560			A0A182YHX9	DYNLT3	FALSE	FALSE
15	YALI0_B14102g	0.25	DBNL									A0A182Y5G3	DBNL	FALSE	FALSE
15	YALI0_B20482g	1	PHB2	PF3D7_1014700	PF3D7_1014700	PF3D7_1014700	PBANKA_1213100	PKNH_0814800	TGGT1_233100	AT1G03860	AT1G03860	A0A182Y8B9	PHB2	TRUE	TRUE
15	YALI0_B22858g	0.25	MON2				PBANKA_1316300	PKNH_1229500		AT5G27970	AT5G27970	A0A182Y6B7	MON2	FALSE	FALSE
15	YALI0_C05500g	0.25	LAMTOR2					PKNH_0604300				A0A182YML4	LAMTOR2	FALSE	FALSE
15	YALI0_C08745g	0.25												FALSE	FALSE
15	YALI0_C11385g	0.25	H4C9	PF3D7_1105000	PF3D7_1105000	PF3D7_1105000	PBANKA_0941900	PKNH_0902600	TGGT1_239260	AT3G45930	AT3G45930	A0A182YQY4	H4C9	FALSE	FALSE
15	YALI0_C12639g	0.25												FALSE	FALSE
15	YALI0_C16346g	0.75												TRUE	FALSE
15	YALI0_C21538g	0.25	ANO10							AT1G73020	AT1G73020	A0A182YDD6	ANO10	FALSE	FALSE
15	YALI0_C22231g	0.25	GTF3C1							AT1G59470	AT1G59470	A0A182Y6Q2	GTF3C1	FALSE	FALSE
15	YALI0_D01089g	0.25					PBANKA_1330600	PKNH_1214000		AT4G19710	AT4G19710			FALSE	FALSE
15	YALI0_D07634g	0.25	AKR1D1							AT2G21250	AT2G21250			FALSE	FALSE
15	YALI0_D07700g	0.5	DYNLL2	PF3D7_1213600	PF3D7_1213600	PF3D7_1213600	PBANKA_1429400	PKNH_1433100	TGGT1_223000	AT4G15930	AT4G15930	A0A182Y829	DYNLL2	FALSE	FALSE
15	YALI0_D10967g	0.25												FALSE	FALSE
15	YALI0_D13112g	0.25	PMM2	PF3D7_1017400	PF3D7_1017400	PF3D7_1017400	PBANKA_0501700	PKNH_0601600	TGGT1_239710	AT2G45790	AT2G45790	A0A182Y721	PMM2	FALSE	FALSE
15	YALI0_D15752g	0.25												FALSE	FALSE
15	YALI0_D23815g	0.5	DBT	PF3D7_0303700	PF3D7_0303700	PF3D7_0303700	PBANKA_0402300	PKNH_0839400	TGGT1_319920	AT3G06850	AT3G06850	A0A182YQ37	DBT	FALSE	FALSE
15	YALI0_D24167g	0.25	TFE3									A0A182YHJ1		FALSE	FALSE
15	YALI0_D24233g	0.5												FALSE	FALSE
15	YALI0_D24453g	0.25					PBANKA_1461600			AT5G25580	AT5G25580			FALSE	FALSE
15	YALI0_E00176g	0.25	MYO5A	PF3D7_1342600	PF3D7_1342600	PF3D7_1342600	PBANKA_1344100	PKNH_1258800	TGGT1_278870	AT5G43900	AT5G43900	A0A182YFJ3	MYO5A	FALSE	FALSE
15	YALI0_E01628g	0.25	UTP15						TGGT1_239590	AT2G47990	AT2G47990	A0A182XW04	UTP15	FALSE	FALSE
15	YALI0_E04719g	1	PHB	PF3D7_0829200	PF3D7_0829200	PF3D7_0829200	PBANKA_0701500	PKNH_1323400	TGGT1_243950	AT5G40770	AT5G40770	A0A182YNG2	PHB1	TRUE	TRUE
15	YALI0_E05555g	0.25								AT4G34680	AT4G34680			FALSE	FALSE
15	YALI0_E07744g	0.25	PGGHG							AT4G34260	AT4G34260	A0A182Y9R0	PGGHG	FALSE	FALSE
15	YALI0_E09493g	0.25	CAD	PF3D7_1308200	PF3D7_1308200	PF3D7_1308200	PBANKA_1406700	PKNH_1408600	TGGT1_215260	AT1G29900	AT1G29900	A0A182YH98	CAD	FALSE	FALSE
15	YALI0_E09603g	0.25		PF3D7_0802000	PF3D7_0802000	PF3D7_0802000	PBANKA_1228200	PKNH_0116900	TGGT1_249390					FALSE	FALSE
15	YALI0_E15125g	0.25	GMPPA							AT1G74910	AT1G74910	A0A182YL53	GMPPA	FALSE	FALSE
15	YALI0_E16148g	0.25					PBANKA_1311200							FALSE	FALSE
15	YALI0_E17875g	0.25	STX8	PF3D7_0530100	PF3D7_0530100	PF3D7_0530100						A0A182Y350	STX8	FALSE	FALSE
15	YALI0_E19448g	0.25		PF3D7_1027300	PF3D7_1027300	PF3D7_1027300	PBANKA_0511400	PKNH_0611700		AT3G26060	AT3G26060			FALSE	FALSE
15	YALI0_E28941g	0.25	ALG9							AT1G16900	AT1G16900	A0A182YI89	ALG9	FALSE	FALSE
15	YALI0_E29733g	0.25	AP3S1	PF3D7_1250500	PF3D7_1250500	PF3D7_1250500	PBANKA_1463400	PKNH_1470500	TGGT1_215130	AT3G50860	AT3G50860	A0A182XYZ5	AP3S1	FALSE	FALSE
15	YALI0_E30855g	0.5	KIAA0100							AT5G49680	AT5G49680	A0A182Y0V7	KIAA0100	FALSE	FALSE
15	YALI0_E32461g	0.25												FALSE	FALSE
15	YALI0_E33253g	0.25	CLTA				PBANKA_1009300	PKNH_0422100	TGGT1_213030	AT3G51890	AT3G51890	A0A182YSK1	CLTA	FALSE	FALSE
15	YALI0_F08195g	0.25		PF3D7_0802200	PF3D7_0802200	PF3D7_0802200								FALSE	FALSE
15	YALI0_F20526g	0.5	TPR							AT1G79280	AT1G79280	A0A182XV06		FALSE	FALSE
15	YALI0_F20900g	0.25								AT1G16080	AT1G16080			FALSE	FALSE
15	YALI0_F21483g	0.25	RPF1	PF3D7_0921800	PF3D7_0921800	PF3D7_0921800	PBANKA_0822700	PKNH_0719800	TGGT1_251600	AT4G01560	AT4G01560	A0A182Y6C1	RPF1	FALSE	FALSE
15	YALI0_F22421g	0.25	UBASH3A									A0A182XWX2		FALSE	FALSE
15	YALI1_C11862g	0.25												FALSE	FALSE
15	YALI1_D04772g	0.5												FALSE	FALSE
15	YALI1_E15015g	0.25												FALSE	FALSE
15	lip2	0.25												FALSE	FALSE
15	nd1	0.5												FALSE	FALSE
16	A0A7H0KH85	0.25												FALSE	FALSE
16	A0A7H0KHJ8	0.25												FALSE	FALSE
16	A0A7H0KK77	0.25												FALSE	FALSE
16	A0A7H0KNF7	0.25												FALSE	FALSE
16	A0A7H0KS11	0.25												FALSE	FALSE
16	A0A7H0KT23	0.25												FALSE	FALSE
16	A0A7H0KU91	0.25												FALSE	FALSE
16	B0I71DRAFT_112115	0.25												FALSE	FALSE
16	B0I71DRAFT_123123	0.25												FALSE	FALSE
16	B0I71DRAFT_127179	0.25												FALSE	FALSE
16	B0I71DRAFT_127452	0.25												FALSE	FALSE
16	B0I71DRAFT_127611	0.25												FALSE	FALSE
16	B0I71DRAFT_128319	0.5												FALSE	FALSE
16	B0I71DRAFT_129763	0.25												FALSE	FALSE
16	B0I71DRAFT_135434	0.25												FALSE	FALSE
16	B0I71DRAFT_135806	0.25												FALSE	FALSE
16	B0I71DRAFT_136047	0.25												FALSE	FALSE
16	B0I71DRAFT_136276	0.25												FALSE	FALSE
16	B0I71DRAFT_137071	0.25												FALSE	FALSE
16	B0I71DRAFT_157100	0.25												FALSE	FALSE
16	B0I71DRAFT_169300	0.25												FALSE	FALSE
16	B0I71DRAFT_26404	0.25												FALSE	FALSE
16	B0I71DRAFT_98468	0.25												FALSE	FALSE
16	BEM1	0.25												FALSE	FALSE
16	PEX23	0.25												FALSE	FALSE
16	Rpd3	0.25												FALSE	FALSE
16	YALI0_A01782g	0.25	AAR2				PBANKA_1403900	PKNH_1405600		AT1G66510	AT1G66510		AAR2	FALSE	FALSE
16	YALI0_A03773g	0.25							TGGT1_291930					FALSE	FALSE
16	YALI0_A18271g	0.25								AT1G06740	AT1G06740			FALSE	FALSE
16	YALI0_B03344g	0.25	SLC25A10	PF3D7_0823900	PF3D7_0823900	PF3D7_0823900	PBANKA_0706700	PKNH_1317900	TGGT1_274060	AT4G24570	AT4G24570	A0A182XVQ6	SLC25A10	FALSE	FALSE
16	YALI0_B10362g	0.25	TOMM70									A0A182Y5V8	TOMM70	FALSE	FALSE
16	YALI0_B11308g	0.25	RPL38	PF3D7_1130100	PF3D7_1130100	PF3D7_1130100	PBANKA_0918100	PKNH_0928000	TGGT1_231080	AT2G43460	AT2G43460	A0A182YIL4	RPL38	FALSE	FALSE
16	YALI0_B12562g	0.25					PBANKA_1352000							FALSE	FALSE
16	YALI0_B13948g	0.25												FALSE	FALSE
16	YALI0_B14146g	0.25	RPLP0	PF3D7_1130200	PF3D7_1130200	PF3D7_1130200	PBANKA_0918000	PKNH_0928100	TGGT1_218410	AT2G40010	AT2G40010		RPLP0	FALSE	FALSE
16	YALI0_B14201g	0.25												FALSE	FALSE
16	YALI0_B14619g	0.25	MCCC1							AT1G03090	AT1G03090	A0A182YHD7	MCCC1	FALSE	FALSE
16	YALI0_B16610g	0.25	SEH1L									A0A182YIG3	SEH1L	FALSE	FALSE
16	YALI0_B20218g	0.25	NET1									A0A182YIV8	NET1	FALSE	FALSE
16	YALI0_B20911g	0.25	UBE2G2	PF3D7_0921000	PF3D7_0921000	PF3D7_0921000	PBANKA_0821900	PKNH_0719000	TGGT1_202820	AT5G59300	AT5G59300	A0A182XWH5	UBE2G2	FALSE	FALSE
16	YALI0_B21120g	0.25								AT4G15070	AT4G15070	A0A182YE51		FALSE	FALSE
16	YALI0_C02475g	0.25	ALG12							AT1G02145	AT1G02145	A0A182YQX0	ALG12	FALSE	FALSE
16	YALI0_C04433g	0.25	OAT	PF3D7_0608800	PF3D7_0608800	PF3D7_0608800	PBANKA_0107400	PKNH_1141400	TGGT1_269110	AT5G46180	AT5G46180	A0A182YI01	OAT	FALSE	FALSE
16	YALI0_C06952g	0.25	NANS									A0A182Y8V6	NANS	FALSE	FALSE
16	YALI0_C09262g	0.25	SERBP1					PKNH_1236500		AT4G17520	AT4G17520	A0A182YGE8	SERBP1	FALSE	FALSE
16	YALI0_C09680g	0.25								AT4G30290	AT4G30290			FALSE	FALSE
16	YALI0_C12144g	0.25	HYI	PF3D7_1332600	PF3D7_1332600	PF3D7_1332600	PBANKA_1347400	PKNH_1268000	TGGT1_288680	AT5G57655	AT5G57655	A0A182XVN3	HYI	FALSE	FALSE
16	YALI0_C12386g	0.25	PDIA6	PF3D7_1134100	PF3D7_1134100	PF3D7_1134100	PBANKA_0914300		TGGT1_249270	AT2G47470	AT2G47470	A0A182YHC3	TXNDC5	FALSE	FALSE
16	YALI0_C12639g	0.25												FALSE	FALSE
16	YALI0_C13706g	0.25	DAP3				PBANKA_1309100	PKNH_1237000		AT1G16870	AT1G16870	A0A182Y4U6	DAP3	FALSE	FALSE
16	YALI0_C14388g	0.25								AT4G34360	AT4G34360			FALSE	FALSE
16	YALI0_C16434g	0.25	GUK1	PF3D7_0928900	PF3D7_0928900	PF3D7_0928900	PBANKA_0829700	PKNH_0727200	TGGT1_242730	AT3G57550	AT3G57550	A0A182YAW9	GUK1	FALSE	FALSE
16	YALI0_C17545g	0.25												FALSE	FALSE
16	YALI0_C22121g	0.25						PKNH_0933600		AT1G35290	AT1G35290			FALSE	FALSE
16	YALI0_D00176g	0.25	SCP2									A0A182YGV1	SCP2	FALSE	FALSE
16	YALI0_D01782g	0.25	POLR1G							AT5G64680	AT5G64680	A0A182YJN6	POLR1G	FALSE	FALSE
16	YALI0_D02233g	0.25					PBANKA_1107400	PKNH_1025800	TGGT1_250790					FALSE	FALSE
16	YALI0_D05291g	0.25	VAPA							AT1G08820	AT1G08820		VAPA	FALSE	FALSE
16	YALI0_D05533g	0.25	METTL7B	PF3D7_0407100	PF3D7_0407100	PF3D7_0407100	PBANKA_1004700	PKNH_0305100	TGGT1_255670	AT1G69526	AT1G69526		METTL7B	FALSE	FALSE
16	YALI0_D06325g	0.25	GPT2						TGGT1_264030	AT1G72330	AT1G72330	A0A182Y4V8	GPT2	FALSE	FALSE
16	YALI0_D09493g	0.25												FALSE	FALSE
16	YALI0_D11726g	0.25	CTDSPL	PF3D7_0515900	PF3D7_0515900	PF3D7_0515900	PBANKA_1403300	PKNH_1405000	TGGT1_310660	AT5G11860	AT5G11860	A0A182YDA9	CTDSP2	FALSE	FALSE
16	YALI0_D12606g	0.25	MRPL2	PF3D7_1132700	PF3D7_1132700	PF3D7_1132700	PBANKA_0915700	PKNH_0930900	TGGT1_254400	AT2G44065	AT2G44065		MRPL2	FALSE	FALSE
16	YALI0_D12771g	0.25	MRPL1	PF3D7_1210000	PF3D7_1210000	PF3D7_1210000	PBANKA_0608400	PKNH_0109600	TGGT1_244580	AT2G42710	AT2G42710	A0A182Y3U9	MRPL1	FALSE	FALSE
16	YALI0_D13838g	0.25	LSM14A	PF3D7_1474900	PF3D7_1474900	PF3D7_1474900	PBANKA_1301300	PKNH_1245200	TGGT1_269650	AT1G26110	AT1G26110	A0A182Y2B1	LSM14A	FALSE	FALSE
16	YALI0_D15246g	0.25	RAD50	PF3D7_0605800	PF3D7_0605800	PF3D7_0605800	PBANKA_0104600	PKNH_1144400	TGGT1_257180	AT2G31970	AT2G31970	A0A182YG56	RAD50	FALSE	FALSE
16	YALI0_D18084g	0.25												FALSE	FALSE
16	YALI0_D20680g	0.25								AT2G16230	AT2G16230			FALSE	FALSE
16	YALI0_E04092g	0.25		PF3D7_1003700	PF3D7_1003700	PF3D7_1003700	PBANKA_1202100	PKNH_0802500	TGGT1_212250					FALSE	FALSE
16	YALI0_E09691g	0.25	MRPS16	PF3D7_0531200	PF3D7_0531200	PF3D7_0531200	PBANKA_1245600	PKNH_1001500	TGGT1_318420	AT4G34620	AT4G34620	A0A182YPH4	MRPS16	FALSE	FALSE
16	YALI0_E16346g	0.25	SHMT2				PBANKA_1450200		TGGT1_234190	AT5G26780	AT5G26780	A0A182YH20	SHMT2	FALSE	FALSE
16	YALI0_E17919g	0.25	EARS2	PF3D7_1357200	PF3D7_1357200	PF3D7_1357200	PBANKA_1133500	PKNH_1114300	TGGT1_241870	AT5G64050	AT5G64050	A0A182Y6F7	EARS2	FALSE	FALSE
16	YALI0_E18282g	0.25	PRMT1	PF3D7_1426200	PF3D7_1426200	PF3D7_1426200	PBANKA_1018400	PKNH_1332500	TGGT1_219520	AT2G19670	AT2G19670	A0A182YM54	PRMT1	FALSE	FALSE
16	YALI0_E22352g	0.25	RPL5	PF3D7_1424100	PF3D7_1424100	PF3D7_1424100	PBANKA_1019500	PKNH_1333800	TGGT1_320050	AT5G39740	AT5G39740	A0A182YP62	RPL5	FALSE	FALSE
16	YALI0_E26609g	0.25	CSNK1G2										CSNK1G2	FALSE	FALSE
16	YALI0_E32593g	0.25	RABGEF1	PF3D7_0815800	PF3D7_0815800	PF3D7_0815800	PBANKA_0715000	PKNH_0504600	TGGT1_230140	AT3G19770	AT3G19770	A0A182Y122	RABGEF1	FALSE	FALSE
16	YALI0_F03366g	0.5												FALSE	FALSE
16	YALI0_F03388g	0.25												FALSE	FALSE
16	YALI0_F05038g	0.25	BCKDHB	PF3D7_0504600	PF3D7_0504600	PF3D7_0504600	PBANKA_1104200	PKNH_1029000	TGGT1_314400	AT3G13450	AT3G13450	A0A182XZ02	BCKDHB	TRUE	TRUE
16	YALI0_F06688g	0.25							TGGT1_200470	AT1G21065	AT1G21065	A0A182YIN1		FALSE	FALSE
16	YALI0_F09790g	0.25	RPS27A							AT1G23410	AT1G23410		RPS27A	FALSE	FALSE
16	YALI0_F10098g	0.25	XPO1	PF3D7_0302900	PF3D7_0302900	PF3D7_0302900	PBANKA_0401500	PKNH_0840200	TGGT1_249530	AT3G03110	AT3G03110	A0A182YMQ1	XPO1	FALSE	FALSE
16	YALI0_F12551g	0.25	DNAJA3				PBANKA_1007000	PKNH_0307500		AT2G22360	AT2G22360	A0A182XZ32	DNAJA3	FALSE	FALSE
16	YALI0_F17556g	0.25	MRPL12	PF3D7_0212200	PF3D7_0212200	PF3D7_0212200	PBANKA_0309000	PKNH_0409000	TGGT1_251950	AT4G36420	AT4G36420	A0A182Y618	MRPL12	FALSE	FALSE
16	YALI0_F19602g	0.25	RAB7A	PF3D7_0903200	PF3D7_0903200	PF3D7_0903200	PBANKA_0418200	PKNH_0700900	TGGT1_248880	AT3G18820	AT3G18820	A0A182YAK1	RAB7A	FALSE	FALSE
16	YALI0_F23749g	0.5	GCDH						TGGT1_231900	AT3G51840	AT3G51840	A0A182Y8F4	GCDH	FALSE	FALSE
16	YALI0_F23947g	0.25	GALT							AT5G18200	AT5G18200	A0A182Y8X2	GALT	FALSE	FALSE
16	YALI0_F24761g	0.25												FALSE	FALSE
16	YALI0_F25223g	0.25		PF3D7_1011200	PF3D7_1011200	PF3D7_1011200	PBANKA_1209600	PKNH_0811000		AT4G14600	AT4G14600			FALSE	FALSE
16	YALI0_F26367g	0.25	GTF2E1	PF3D7_0717300	PF3D7_0717300	PF3D7_0717300	PBANKA_0615000	PKNH_0312300		AT1G03280	AT1G03280	A0A182YR26	GTF2E1	FALSE	FALSE
16	YALI0_F28413g	0.25	PSMD3	PF3D7_1338100	PF3D7_1338100	PF3D7_1338100	PBANKA_1351800	PKNH_1263200	TGGT1_292220	AT1G20200	AT1G20200	A0A182YFG0	PSMD3	FALSE	FALSE
16	YALI0_F29623g	0.25												FALSE	FALSE
16	YALI0_F30393g	0.25	KRR1	PF3D7_0208200	PF3D7_0208200	PF3D7_0208200	PBANKA_0305300	PKNH_0412900	TGGT1_262070	AT5G08420	AT5G08420	A0A182YGW2	KRR1	FALSE	FALSE
16	YALI1_B12847g	0.25												FALSE	FALSE
16	YALI1_C21924g	0.25												FALSE	FALSE
16	YALI1_F04070g	0.25												FALSE	FALSE
16	anl1	0.25												FALSE	FALSE
17	A0A7H0KFC3	0.25												FALSE	FALSE
17	A0A7H0KFF8	0.5												FALSE	FALSE
17	A0A7H0KFG9	0.25												FALSE	FALSE
17	A0A7H0KFN9	0.25												FALSE	FALSE
17	A0A7H0KLH9	0.25												FALSE	FALSE
17	A0A7H0KQQ9	0.25												FALSE	FALSE
17	A0A7H0KT49	0.5												FALSE	FALSE
17	A0A7H0KTB6	0.5												FALSE	FALSE
17	A0A7H0KVU3	0.25												FALSE	FALSE
17	B0I71DRAFT_126417	0.25												FALSE	FALSE
17	B0I71DRAFT_126757	0.25												FALSE	FALSE
17	B0I71DRAFT_127169	0.5												FALSE	FALSE
17	B0I71DRAFT_127630	0.25												FALSE	FALSE
17	B0I71DRAFT_127672	0.5												FALSE	FALSE
17	B0I71DRAFT_128148	0.25												FALSE	FALSE
17	B0I71DRAFT_128976	0.25												FALSE	FALSE
17	B0I71DRAFT_129776	0.25												FALSE	FALSE
17	B0I71DRAFT_129805	0.25												FALSE	FALSE
17	B0I71DRAFT_130087	0.25												FALSE	FALSE
17	B0I71DRAFT_132272	0.75												TRUE	FALSE
17	B0I71DRAFT_132760	0.25												FALSE	FALSE
17	B0I71DRAFT_133623	0.25												FALSE	FALSE
17	B0I71DRAFT_134235	0.25												FALSE	FALSE
17	B0I71DRAFT_136598	0.75												TRUE	FALSE
17	B0I71DRAFT_161341	0.25												FALSE	FALSE
17	B0I71DRAFT_175875	0.25												FALSE	FALSE
17	B0I71DRAFT_93248	0.5												FALSE	FALSE
17	B0I71DRAFT_93613	0.25												FALSE	FALSE
17	YALI0_A00913g	0.25		PF3D7_1431800	PF3D7_1431800	PF3D7_1431800								FALSE	FALSE
17	YALI0_A02354g	0.25	OSBPL5							AT4G25860	AT4G25860	A0A182YM75	OSBPL8	FALSE	FALSE
17	YALI0_A08448g	0.5							TGGT1_203390	AT1G75170	AT1G75170			FALSE	FALSE
17	YALI0_A08646g	0.25												FALSE	FALSE
17	YALI0_A17941g	0.25	ABCE1	PF3D7_1368200	PF3D7_1368200	PF3D7_1368200	PBANKA_1144100	PKNH_1103000	TGGT1_216790	AT4G19210	AT4G19210	A0A182XWI7	ABCE1	FALSE	FALSE
17	YALI0_A18007g	0.25	NXF1	PF3D7_1427900	PF3D7_1427900	PF3D7_1427900		PKNH_1330800	TGGT1_271810			A0A182XWJ9	NXF1	FALSE	FALSE
17	YALI0_A18227g	0.25	MAPRE1	PF3D7_0307300	PF3D7_0307300	PF3D7_0307300	PBANKA_0405600	PKNH_0835400	TGGT1_227650	AT5G67270	AT5G67270	A0A182YBS1	MAPRE3	FALSE	FALSE
17	YALI0_A20944g	0.25	SLC25A17							AT2G39970	AT2G39970	A0A182XYZ3	SLC25A17	FALSE	FALSE
17	YALI0_B00880g	0.25												FALSE	FALSE
17	YALI0_B04400g	0.25	MPDU1	PF3D7_1135000	PF3D7_1135000	PF3D7_1135000	PBANKA_0913500		TGGT1_253420	AT4G07390	AT4G07390	A0A182YDV0	MPDU1	FALSE	FALSE
17	YALI0_B05368g	0.25	CTPS1	PF3D7_1410200	PF3D7_1410200	PF3D7_1410200	PBANKA_1032300	PKNH_1348100	TGGT1_299210	AT1G30820	AT1G30820	A0A182Y8D5	CTPS1	FALSE	FALSE
17	YALI0_B05610g	0.25	HSPE1	PF3D7_1215300	PF3D7_1215300	PF3D7_1215300	PBANKA_1431050	PKNH_1434800	TGGT1_263530	AT1G23100	AT1G23100		HSPE1	FALSE	FALSE
17	YALI0_B07425g	0.5	RER1	PF3D7_0903100	PF3D7_0903100	PF3D7_0903100	PBANKA_0418300	PKNH_0700800	TGGT1_291300	AT2G21600	AT2G21600	A0A182YBQ4	RER1	FALSE	FALSE
17	YALI0_B11132g	0.25												FALSE	FALSE
17	YALI0_B13948g	0.75												TRUE	FALSE
17	YALI0_B14014g	0.25	CHDH						TGGT1_313950	AT3G56060	AT3G56060	A0A182XXF3	CHDH	FALSE	FALSE
17	YALI0_B15950g	0.5		PF3D7_0301300	PF3D7_0301300	PF3D7_0301300	PBANKA_0704400	PKNH_1348200	TGGT1_309860					FALSE	FALSE
17	YALI0_B17468g	0.25												FALSE	FALSE
17	YALI0_B17490g	0.75												TRUE	FALSE
17	YALI0_B21714g	0.25												FALSE	FALSE
17	YALI0_B22616g	0.25	PPM1K										PPM1K	FALSE	FALSE
17	YALI0_C01760g	0.25												FALSE	FALSE
17	YALI0_C03674g	0.5	QARS1	PF3D7_1331700	PF3D7_1331700	PF3D7_1331700	PBANKA_1346600	PKNH_1268800	TGGT1_217460	AT1G25350	AT1G25350	A0A182YRS7	QARS1	FALSE	FALSE
17	YALI0_C04455g	0.25	SYNGR1							AT5G62820	AT5G62820	A0A182Y6Y7	SYNGR2	FALSE	FALSE
17	YALI0_C06171g	0.25	PTGR2							AT5G16990	AT5G16990	A0A182YH58	PTGR1	FALSE	FALSE
17	YALI0_C06193g	0.25												FALSE	FALSE
17	YALI0_C06842g	0.25	SRF									A0A182YF84	SRF	FALSE	FALSE
17	YALI0_C07777g	0.25												FALSE	FALSE
17	YALI0_C08877g	0.25	EIF2A	PF3D7_1438000	PF3D7_1438000	PF3D7_1438000	PBANKA_0610800	PKNH_0838000	TGGT1_258740	AT1G73180	AT1G73180	A0A182YHN6	EIF2A	FALSE	FALSE
17	YALI0_C09350g	0.25	COX20										COX20	FALSE	FALSE
17	YALI0_C12034g	0.25												FALSE	FALSE
17	YALI0_C14806g	0.5	ETFDH						TGGT1_265230	AT2G43400	AT2G43400	A0A182Y2X4	ETFDH	FALSE	FALSE
17	YALI0_C14828g	0.25	PREX1									A0A182XZD8	PREX1	FALSE	FALSE
17	YALI0_C17545g	0.25												FALSE	FALSE
17	YALI0_C18821g	0.25	CUX1						TGGT1_278890	AT3G18480	AT3G18480	A0A182YHT5	CUX1	FALSE	FALSE
17	YALI0_C19712g	0.25	ENTPD4										ENTPD7	FALSE	FALSE
17	YALI0_C21516g	0.5	PON3							AT1G08470	AT1G08470	A0A182Y3U5	PON3	FALSE	FALSE
17	YALI0_C23408g	0.25								AT3G23940	AT3G23940			FALSE	FALSE
17	YALI0_C24332g	0.25	TBC1D20									A0A182Y3D8	TBC1D20	FALSE	FALSE
17	YALI0_D01573g	0.25												FALSE	FALSE
17	YALI0_D05049g	0.25	HEATR5A							AT1G67140	AT1G67140	A0A182Y4M5	HEATR5B	FALSE	FALSE
17	YALI0_D06061g	0.25	DHRSX									A0A182YCZ5	RDH13	FALSE	FALSE
17	YALI0_D09361g	1	ACO2	PF3D7_1342100	PF3D7_1342100	PF3D7_1342100	PBANKA_1355200	PKNH_1259300	TGGT1_226730	AT4G26970	AT4G26970	A0A182YPN0	ACO2	TRUE	TRUE
17	YALI0_D09889g	0.25												FALSE	FALSE
17	YALI0_D12474g	1								AT1G53760	AT1G53760			TRUE	FALSE
17	YALI0_D14344g	0.25	GET4	PF3D7_1438600	PF3D7_1438600	PF3D7_1438600	PBANKA_1302500	PKNH_1243800	TGGT1_219080	AT5G63220	AT5G63220	A0A182Y7U4	GET4	FALSE	FALSE
17	YALI0_D14432g	0.25												FALSE	FALSE
17	YALI0_D17424g	0.25	MAN1B1							AT1G30000	AT1G30000	A0A182XX80	MAN1B1	FALSE	FALSE
17	YALI0_D18271g	0.25	PCYT1B	PF3D7_1316600	PF3D7_1316600	PF3D7_1316600	PBANKA_1415100	PKNH_1417300	TGGT1_216930	AT2G32260	AT2G32260	A0A182Y4R9	PCYT1B	FALSE	FALSE
17	YALI0_D22484g	0.25		PF3D7_1235600	PF3D7_1235600	PF3D7_1235600		PKNH_1455300						FALSE	FALSE
17	YALI0_D23837g	0.75												TRUE	FALSE
17	YALI0_D24519g	0.25												FALSE	FALSE
17	YALI0_E00176g	0.25	MYO5A	PF3D7_1342600	PF3D7_1342600	PF3D7_1342600	PBANKA_1344100	PKNH_1258800	TGGT1_278870	AT5G43900	AT5G43900	A0A182YFJ3	MYO5A	FALSE	FALSE
17	YALI0_E03058g	0.25							TGGT1_235650	AT5G27520	AT5G27520			FALSE	FALSE
17	YALI0_E04092g	0.25		PF3D7_1003700	PF3D7_1003700	PF3D7_1003700	PBANKA_1202100	PKNH_0802500	TGGT1_212250					FALSE	FALSE
17	YALI0_E04422g	1												TRUE	FALSE
17	YALI0_E04466g	0.25												FALSE	FALSE
17	YALI0_E06149g	0.25								AT3G26130	AT3G26130			FALSE	FALSE
17	YALI0_E06853g	0.75	APOO									A0A182XVZ3	APOO	TRUE	FALSE
17	YALI0_E09262g	0.25								AT3G62130	AT3G62130			FALSE	FALSE
17	YALI0_E12441g	0.25	PEMT										PEMT	FALSE	FALSE
17	YALI0_E12617g	0.25						PKNH_0300900						FALSE	FALSE
17	YALI0_E14839g	0.25												FALSE	FALSE
17	YALI0_E17699g	0.5												FALSE	FALSE
17	YALI0_E18458g	0.75												TRUE	FALSE
17	YALI0_E24915g	0.25	FAM102B							AT5G04860	AT5G04860	A0A182Y5N2	FAM102B	FALSE	FALSE
17	YALI0_E25916g	0.25												FALSE	FALSE
17	YALI0_E26961g	0.5												FALSE	FALSE
17	YALI0_E29139g	0.25	YARS2	PF3D7_1117500	PF3D7_1117500	PF3D7_1117500	PBANKA_0930500	PKNH_0915200	TGGT1_273410	AT3G02660	AT3G02660		YARS2	FALSE	FALSE
17	YALI0_E30525g	0.25												FALSE	FALSE
17	YALI0_E32769g	0.25	MOGAT2						TGGT1_226370	AT3G51520	AT3G51520	A0A182YD20	F1MLQ3	FALSE	FALSE
17	YALI0_F04095g	0.5	IDH2	PF3D7_1345700	PF3D7_1345700	PF3D7_1345700	PBANKA_1358600	PKNH_1255600	TGGT1_313140	AT1G65930	AT1G65930	A0A182XWU0	IDH2	FALSE	FALSE
17	YALI0_F06754g	0.25	ELOVL3				PBANKA_0104700					A0A182Y7W3		FALSE	FALSE
17	YALI0_F07623g	0.25	NEIL2							AT1G52500	AT1G52500		NEIL2	FALSE	FALSE
17	YALI0_F07733g	0.25	PIGK	PF3D7_1128700	PF3D7_1128700	PF3D7_1128700	PBANKA_0919500	PKNH_0926800	TGGT1_252440	AT1G08750	AT1G08750	A0A182XWR1	PIGK	FALSE	FALSE
17	YALI0_F07975g	0.5	MTFP1									A0A182YAL3	MTFP1	FALSE	FALSE
17	YALI0_F08305g	0.25	CSNK1E	PF3D7_1136500	PF3D7_1136500	PF3D7_1136500	PBANKA_0912100	PKNH_0934700	TGGT1_240640	AT5G57015	AT5G57015	A0A182XXW3	CSNK1D	FALSE	FALSE
17	YALI0_F09625g	0.75	DCAKD	PF3D7_1443700	PF3D7_1443700	PF3D7_1443700	PBANKA_1307600	PKNH_1238600		AT2G27490	AT2G27490	A0A182Y8Z4	DCAKD	TRUE	FALSE
17	YALI0_F10747g	0.25		PF3D7_1119000	PF3D7_1119000	PF3D7_1119000	PBANKA_1208900		TGGT1_234510	AT5G53470	AT5G53470			FALSE	FALSE
17	YALI0_F12001g	0.75	CNIH4							AT1G12390	AT1G12390	A0A182YFD4	CNIH4	TRUE	FALSE
17	YALI0_F12133g	0.75												TRUE	FALSE
17	YALI0_F12331g	0.75												TRUE	FALSE
17	YALI0_F12749g	0.25	FA2H				PBANKA_1447000		TGGT1_240770	AT2G34770	AT2G34770	A0A182Y6V3	FA2H	FALSE	FALSE
17	YALI0_F13475g	0.25								AT4G24770	AT4G24770			FALSE	FALSE
17	YALI0_F14487g	0.25	KDM4D									A0A182YJI4	E1BB12	FALSE	FALSE
17	YALI0_F14729g	0.25	ACOT8							AT4G00520	AT4G00520		ACOT8	FALSE	FALSE
17	YALI0_F15257g	0.25	FAM210B				PBANKA_1343600	PKNH_1272000		AT2G20940	AT2G20940	A0A182Y9Z5	FAM210B	FALSE	FALSE
17	YALI0_F20108g	0.5	NUS1							AT1G11755	AT1G11755	A0A182YCS9	NUS1	FALSE	FALSE
17	YALI0_F23749g	0.25	GCDH						TGGT1_231900	AT3G51840	AT3G51840	A0A182Y8F4	GCDH	FALSE	FALSE
17	YALI0_F26587g	0.25	OXCT1									A0A182Y353	OXCT1	FALSE	FALSE
17	YALI0_F30195g	0.25	CCNDBP1							AT1G22970	AT1G22970		CCNDBP1	FALSE	FALSE
18	A0A7H0KF30	0.25												FALSE	FALSE
18	A0A7H0KIQ1	0.25												FALSE	FALSE
18	A0A7H0KKE0	0.25												FALSE	FALSE
18	A0A7H0KKV4	0.25												FALSE	FALSE
18	A0A7H0KRG3	0.25												FALSE	FALSE
18	B0I71DRAFT_111385	0.25												FALSE	FALSE
18	B0I71DRAFT_126522	0.25												FALSE	FALSE
18	B0I71DRAFT_129240	0.25												FALSE	FALSE
18	B0I71DRAFT_134511	0.25												FALSE	FALSE
18	B0I71DRAFT_135763	0.25												FALSE	FALSE
18	B0I71DRAFT_136383	0.25												FALSE	FALSE
18	B0I71DRAFT_24467	0.25												FALSE	FALSE
18	HCR1	0.25	EIF3J				PBANKA_1117400	PKNH_1132200		AT5G37475	AT5G37475	A0A182Y2J4	EIF3J	FALSE	FALSE
18	MFE2	0.25												FALSE	FALSE
18	NIP1	0.25	EIF3C	PF3D7_1206200	PF3D7_1206200	PF3D7_1206200	PBANKA_0604800	PKNH_1305900	TGGT1_294620	AT3G56150	AT3G56150	A0A182YI61	EIF3C	TRUE	TRUE
18	SPB1	0.25	FTSJ3	PF3D7_1354300	PF3D7_1354300	PF3D7_1354300	PBANKA_1130900	PKNH_1117500	TGGT1_207990	AT4G25730	AT4G25730		FTSJ3	FALSE	FALSE
18	TIF35	0.25	EIF3G	PF3D7_0815600	PF3D7_0815600	PF3D7_0815600	PBANKA_0715200	PKNH_0504800	TGGT1_294670	AT5G06000	AT5G06000	A0A182XZF5	EIF3G	TRUE	TRUE
18	YALI0_A02134g	0.25	NUP153	PF3D7_1446500	PF3D7_1446500	PF3D7_1446500				AT5G05680	AT5G05680	A0A182Y3D3	NUP88	FALSE	FALSE
18	YALI0_A04697g	0.25								AT5G58140	AT5G58140			FALSE	FALSE
18	YALI0_A12177g	0.25								AT3G21360	AT3G21360			FALSE	FALSE
18	YALI0_A16379g	0.25												FALSE	FALSE
18	YALI0_A19426g	0.25	PRDX6				PBANKA_1228000	PKNH_0116700	TGGT1_309210	AT1G48130	AT1G48130	A0A182YL97	PRDX6	FALSE	FALSE
18	YALI0_B01078g	0.25	PWP2	PF3D7_0802300	PF3D7_0802300	PF3D7_0802300	PBANKA_1227900	PKNH_0116600	TGGT1_295680	AT1G15440	AT1G15440	A0A182YAC3	PWP2	FALSE	FALSE
18	YALI0_B01224g	0.25	SUPT6H	PF3D7_1406200	PF3D7_1406200	PF3D7_1406200	PBANKA_1036000	PKNH_1351900	TGGT1_308890	AT1G65440	AT1G65440	A0A182YIA6	SUPT6H	FALSE	FALSE
18	YALI0_B02178g	0.25	GOT2	PF3D7_0204500	PF3D7_0204500	PF3D7_0204500	PBANKA_0302300	PKNH_0416400	TGGT1_248600	AT2G30970	AT2G30970	A0A182YFU6	GOT2	FALSE	FALSE
18	YALI0_B07381g	0.25	TUBG1	PF3D7_0803700	PF3D7_0803700	PF3D7_0803700	PBANKA_1226600	PKNH_0115200	TGGT1_226870	AT5G05620	AT5G05620	A0A182YGR8	TUBG1	FALSE	FALSE
18	YALI0_B10340g	0.25	CRAT									A0A182YFH1	CRAT	FALSE	FALSE
18	YALI0_B10758g	0.25	CDK3					PKNH_1114600		AT3G48750	AT3G48750	A0A182YG01	CDK2	FALSE	FALSE
18	YALI0_B14487g	0.25	NAP1L1	PF3D7_1203700	PF3D7_1203700	PF3D7_1203700	PBANKA_0602700	PKNH_1303500	TGGT1_244110	AT4G26110	AT4G26110	A0A182YNZ4	NAP1L1	FALSE	FALSE
18	YALI0_B15246g	0.25								AT3G07260	AT3G07260			FALSE	FALSE
18	YALI0_B15642g	0.25	DHX15	PF3D7_0917600	PF3D7_0917600	PF3D7_0917600	PBANKA_0818600	PKNH_0715600	TGGT1_233520	AT2G47250	AT2G47250	A0A182YB18	DHX15	FALSE	FALSE
18	YALI0_B16984g	0.25												FALSE	FALSE
18	YALI0_C04433g	0.25	OAT	PF3D7_0608800	PF3D7_0608800	PF3D7_0608800	PBANKA_0107400	PKNH_1141400	TGGT1_269110	AT5G46180	AT5G46180	A0A182YI01	OAT	FALSE	FALSE
18	YALI0_C14388g	0.25								AT4G34360	AT4G34360			FALSE	FALSE
18	YALI0_C21450g	0.25	MEMO1	PF3D7_0417500	PF3D7_0417500	PF3D7_0417500	PBANKA_0719600	PKNH_0509900	TGGT1_227840	AT2G25280	AT2G25280	A0A182Y679	MEMO1	FALSE	FALSE
18	YALI0_C23078g	0.25					PBANKA_0203400		TGGT1_210787					FALSE	FALSE
18	YALI0_C23408g	0.25								AT3G23940	AT3G23940			FALSE	FALSE
18	YALI0_D01309g	0.25	MTHFS				PBANKA_1458200	PKNH_1464700		AT5G13050	AT5G13050	A0A182Y861	MTHFS	FALSE	FALSE
18	YALI0_D02233g	0.25					PBANKA_1107400	PKNH_1025800	TGGT1_250790					FALSE	FALSE
18	YALI0_D08844g	0.25								AT1G09480	AT1G09480			FALSE	FALSE
18	YALI0_D08932g	0.25												FALSE	FALSE
18	YALI0_D17886g	0.25	NUP98						TGGT1_259640	AT1G10390	AT1G10390		NUP98	FALSE	FALSE
18	YALI0_D19426g	0.25	COASY	PF3D7_0704700	PF3D7_0704700	PF3D7_0704700	PBANKA_0802400		TGGT1_230990	AT2G18250	AT2G18250	A0A182Y0U4	COASY	FALSE	FALSE
18	YALI0_D19976g	0.25												FALSE	FALSE
18	YALI0_D27148g	0.25												FALSE	FALSE
18	YALI0_E00880g	0.25	ABCB10				PBANKA_0608300			AT5G39040	AT5G39040	A0A182YKC0	ABCB10	FALSE	FALSE
18	YALI0_E06633g	0.25												FALSE	FALSE
18	YALI0_E11825g	0.25	STX12					PKNH_1326800		AT5G16830	AT5G16830	A0A182YL49	STX12	FALSE	FALSE
18	YALI0_E29645g	0.25	SLC4A1							AT1G15460	AT1G15460	A0A182Y0M6	SLC4A1	FALSE	FALSE
18	YALI0_E34837g	0.25												FALSE	FALSE
18	YALI0_F01496g	0.25	TXN	PF3D7_1457200	PF3D7_1457200	PF3D7_1457200	PBANKA_1320900	PKNH_1224600	TGGT1_293870	AT1G19730	AT1G19730		TXN	FALSE	FALSE
18	YALI0_F02981g	0.25	SYVN1	PF3D7_1422500	PF3D7_1422500	PF3D7_1422500	PBANKA_1020900	PKNH_1335500	TGGT1_304460	AT1G65040	AT1G65040	A0A182XWU8	SYVN1	FALSE	FALSE
18	YALI0_F09009g	0.25												FALSE	FALSE
18	YALI0_F12067g	0.25								AT1G09176	AT1G09176			FALSE	FALSE
18	YALI0_F14575g	0.25	IPO5	PF3D7_0524000	PF3D7_0524000	PF3D7_0524000	PBANKA_1238800	PKNH_1008900	TGGT1_229180	AT5G19820	AT5G19820	A0A182XXG2	IPO5	FALSE	FALSE
18	YALI0_F16599g	0.25												FALSE	FALSE
18	YALI0_F20812g	0.25	PITHD1	PF3D7_1330000	PF3D7_1330000	PF3D7_1330000	PBANKA_1345000	PKNH_1270400	TGGT1_290260	AT2G25950	AT2G25950	A0A182YHE7	PITHD1	FALSE	FALSE
18	YALI0_F23463g	0.25	ADK						TGGT1_250880	AT5G03300	AT5G03300	A0A182Y1X9	ADK	FALSE	FALSE
18	YALI0_F26125g	0.25	NUDT5						TGGT1_282190	AT4G11980	AT4G11980	A0A182YGM5	NUDT5	FALSE	FALSE
18	YALI0_F29183g	0.25	TIMM23	PF3D7_1356200	PF3D7_1356200	PF3D7_1356200	PBANKA_1132500	PKNH_1115300	TGGT1_214150	AT1G17530	AT1G17530	A0A182YHB8	TIMM23	FALSE	FALSE
18	YALI1_C05125g	0.25												FALSE	FALSE
18	YALI1_D06988g	0.25												FALSE	FALSE
18	YALI1_D15333g	0.25												FALSE	FALSE
18	YALI1_E35027g	0.25												FALSE	FALSE
19	A0A7H0KQK4	0.25												FALSE	FALSE
19	A0A7H0KVP5	0.25												FALSE	FALSE
19	B0I71DRAFT_127556	0.25												FALSE	FALSE
19	B0I71DRAFT_130752	0.25												FALSE	FALSE
19	B0I71DRAFT_132173	0.25												FALSE	FALSE
19	B0I71DRAFT_132918	0.25												FALSE	FALSE
19	B0I71DRAFT_134880	0.25												FALSE	FALSE
19	B0I71DRAFT_135245	0.25												FALSE	FALSE
19	B0I71DRAFT_175607	0.25												FALSE	FALSE
19	CLP1	0.25	CLP1	PF3D7_0821600	PF3D7_0821600	PF3D7_0821600	PBANKA_0709200	PKNH_1315600	TGGT1_294700	AT3G04680	AT3G04680	A0A182XZC6	CLP1	FALSE	FALSE
19	TIF32	0.25	EIF3A	PF3D7_1212700	PF3D7_1212700	PF3D7_1212700	PBANKA_1428700	PKNH_1432100	TGGT1_201680	AT4G11420	AT4G11420	A0A182Y7A9	EIF3A	FALSE	FALSE
19	YALI0_A01155g	0.25												FALSE	FALSE
19	YALI0_A18898g	0.25												FALSE	FALSE
19	YALI0_B00880g	0.25												FALSE	FALSE
19	YALI0_B01364g	0.25								AT4G13430	AT4G13430			FALSE	FALSE
19	YALI0_B04312g	0.25	ISYNA1	PF3D7_0511800	PF3D7_0511800	PF3D7_0511800	PBANKA_1111400	PKNH_1021800		AT4G39800	AT4G39800	A0A182YLA1	ISYNA1	FALSE	FALSE
19	YALI0_B09339g	0.25	ADRM1	PF3D7_1414000	PF3D7_1414000	PF3D7_1414000	PBANKA_1028700	PKNH_1344300	TGGT1_224110	AT2G26590	AT2G26590	A0A182YI46	ADRM1	FALSE	FALSE
19	YALI0_B11066g	0.25												FALSE	FALSE
19	YALI0_B11506g	0.25								AT5G03440	AT5G03440			FALSE	FALSE
19	YALI0_B12078g	0.25												FALSE	FALSE
19	YALI0_B16874g	0.5	ELMO3					PKNH_0603800				A0A182Y9X1	ELMO1	FALSE	FALSE
19	YALI0_B17622g	0.25	PLS3				PBANKA_1224900	PKNH_0113100		AT4G26700	AT4G26700	A0A182YKJ9	PLS3	FALSE	FALSE
19	YALI0_B18854g	0.25	ABHD1							AT3G50790	AT3G50790	A0A182Y866	ABHD3	FALSE	FALSE
19	YALI0_B19360g	0.25	SRR							AT4G11640	AT4G11640		SRR	FALSE	FALSE
19	YALI0_B21296g	0.25												FALSE	FALSE
19	YALI0_C12430g	0.25	SUCO	PF3D7_1439300	PF3D7_1439300	PF3D7_1439300	PBANKA_1303200	PKNH_1243000	TGGT1_207120	AT1G22882	AT1G22882	A0A182Y5I1	SUCO	FALSE	FALSE
19	YALI0_C19800g	0.25												FALSE	FALSE
19	YALI0_C19965g	0.25	CBR4										CBR4	FALSE	FALSE
19	YALI0_C20757g	0.25	NPC1	PF3D7_0107500	PF3D7_0107500	PF3D7_0107500	PBANKA_0205900	PKNH_0206100	TGGT1_285470	AT1G42470	AT1G42470	A0A182Y7H1	NPC1	FALSE	FALSE
19	YALI0_D04741g	0.25	SUCLA2	PF3D7_1431600	PF3D7_1431600	PF3D7_1431600	PBANKA_1013200	PKNH_1327100	TGGT1_309752	AT2G20420	AT2G20420	A0A182YI33	SUCLA2	FALSE	FALSE
19	YALI0_D08294g	0.25	NUP160							AT1G33410	AT1G33410	A0A182YDW7	NUP160	FALSE	FALSE
19	YALI0_D09119g	0.25	PSMC3	PF3D7_1130400	PF3D7_1130400	PF3D7_1130400	PBANKA_0917900	PKNH_0928500	TGGT1_300310	AT3G05530	AT3G05530	A0A182Y7P2	PSMC3	FALSE	FALSE
19	YALI0_D12210g	0.25	MTREX	PF3D7_0602100	PF3D7_0602100	PF3D7_0602100	PBANKA_0100900	PKNH_1148600	TGGT1_213770	AT1G59760	AT1G59760	A0A182Y5L2	MTREX	FALSE	FALSE
19	YALI0_D25124g	0.25												FALSE	FALSE
19	YALI0_D26510g	0.25	EPN2									A0A182XYR6	EPN2	FALSE	FALSE
19	YALI0_D26928g	0.25	BORCS6									A0A182Y8E1	BORCS6	FALSE	FALSE
19	YALI0_E12089g	0.25	PIGO	PF3D7_1214100	PF3D7_1214100	PF3D7_1214100	PBANKA_1429900	PKNH_1433600	TGGT1_224920	AT5G17250	AT5G17250	A0A182YKC5	PIGO	FALSE	FALSE
19	YALI0_E13904g	0.25	SNX30										SNX30	FALSE	FALSE
19	YALI0_E14949g	0.25												FALSE	FALSE
19	YALI0_E16346g	0.25	SHMT2				PBANKA_1450200		TGGT1_234190	AT5G26780	AT5G26780	A0A182YH20	SHMT2	FALSE	FALSE
19	YALI0_E27346g	0.25	ATP6V1B2	PF3D7_0406100	PF3D7_0406100	PF3D7_0406100	PBANKA_1003800	PKNH_0304200	TGGT1_219800	AT1G76030	AT1G76030	A0A182XW84	ATP6V1B2	FALSE	FALSE
19	YALI0_E29843g	0.25	KXD1							AT3G29130	AT3G29130	A0A182YKZ1	A0A3Q1MJF3	FALSE	FALSE
19	YALI0_E33957g	0.25								AT3G22425	AT3G22425			FALSE	FALSE
19	YALI0_F06182g	0.25	POLR1F				PBANKA_0305800	PKNH_0412400		AT1G75670	AT1G75670	A0A182YCA6	POLR1F	FALSE	FALSE
19	YALI0_F09834g	0.25	PSMD1	PF3D7_1466300	PF3D7_1466300	PF3D7_1466300	PBANKA_1329700	PKNH_1215200	TGGT1_263060	AT1G04810	AT1G04810	A0A182XUZ7	PSMD1	FALSE	FALSE
19	YALI0_F14443g	0.25	TADA2A	PF3D7_1014600	PF3D7_1014600	PF3D7_1014600	PBANKA_1213000	PKNH_0814700	TGGT1_217050	AT4G16420	AT4G16420		TADA2A	FALSE	FALSE
19	YALI1_D03091g	0.25												FALSE	FALSE
19	YALI1_E00115g	0.25												FALSE	FALSE
19	lip2	0.25												FALSE	FALSE
19	nup85	0.25												FALSE	FALSE
20	A0A7H0KH03	0.25												FALSE	FALSE
20	A0A7H0KKY9	0.25												FALSE	FALSE
20	A0A7H0KL77	0.25												FALSE	FALSE
20	A0A7H0KN00	0.25												FALSE	FALSE
20	A0A7H0KS83	0.25												FALSE	FALSE
20	A0A7H0KTH6	0.25												FALSE	FALSE
20	A0A7H0KUC0	0.25												FALSE	FALSE
20	A0A7H0KUD2	0.25												FALSE	FALSE
20	A0A7H0KUU7	0.25												FALSE	FALSE
20	B0I71DRAFT_127550	0.25												FALSE	FALSE
20	B0I71DRAFT_128306	0.25												FALSE	FALSE
20	B0I71DRAFT_129167	0.25												FALSE	FALSE
20	B0I71DRAFT_130332	0.25												FALSE	FALSE
20	B0I71DRAFT_130507	0.25												FALSE	FALSE
20	B0I71DRAFT_132219	0.25												FALSE	FALSE
20	B0I71DRAFT_133039	0.25												FALSE	FALSE
20	B0I71DRAFT_133096	0.25												FALSE	FALSE
20	B0I71DRAFT_91227	0.25												FALSE	FALSE
20	BNA1	0.25	HAAO							AT5G20630	AT5G20630	A0A182Y8F0	HAAO	FALSE	FALSE
20	COQ7	0.25	COQ7									coq7	COQ7	FALSE	FALSE
20	MEF1	0.25	GFM1				PBANKA_1447700	PKNH_1452500	TGGT1_260170	AT1G45332	AT1G45332	A0A182Y0M7	GFM1	FALSE	FALSE
20	YALI0_A01397g	0.25	RIC1						TGGT1_314875	AT3G61480	AT3G61480	A0A182Y631	RIC1	FALSE	FALSE
20	YALI0_A06655g	0.25												FALSE	FALSE
20	YALI0_A09427g	0.25												FALSE	FALSE
20	YALI0_A13387g	0.5	ASNS	PF3D7_0309500	PF3D7_0309500	PF3D7_0309500	PBANKA_0407600	PKNH_0833200	TGGT1_253430	AT5G65010	AT5G65010	A0A182XWN6	ASNS	FALSE	FALSE
20	YALI0_A16797g	0.25	SNX1						TGGT1_309870	AT5G06140	AT5G06140	A0A182YRE9	SNX1	FALSE	FALSE
20	YALI0_A18293g	0.25	TSEN54							AT3G57360	AT3G57360	A0A182Y2I9	TSEN54	FALSE	FALSE
20	YALI0_B00880g	0.25												FALSE	FALSE
20	YALI0_B04400g	0.25	MPDU1	PF3D7_1135000	PF3D7_1135000	PF3D7_1135000	PBANKA_0913500		TGGT1_253420	AT4G07390	AT4G07390	A0A182YDV0	MPDU1	FALSE	FALSE
20	YALI0_B05258g	0.25	FOLH1							AT5G19740	AT5G19740		FOLH1B	FALSE	FALSE
20	YALI0_B10362g	0.25	TOMM70									A0A182Y5V8	TOMM70	FALSE	FALSE
20	YALI0_B12914g	0.25	NBAS							AT5G24350	AT5G24350	A0A182YC48	NBAS	FALSE	FALSE
20	YALI0_B14245g	0.25	TAF5					PKNH_1022800		AT5G25150	AT5G25150	A0A182YJD1	TAF5	FALSE	FALSE
20	YALI0_B15598g	0.25	PGD	PF3D7_1454700	PF3D7_1454700	PF3D7_1454700	PBANKA_1318400	PKNH_1227400	TGGT1_307850	AT5G41670	AT5G41670	A0A182YGQ5	PGD	FALSE	FALSE
20	YALI0_B15950g	0.25		PF3D7_0301300	PF3D7_0301300	PF3D7_0301300	PBANKA_0704400	PKNH_1348200	TGGT1_309860					FALSE	FALSE
20	YALI0_C00891g	0.25												FALSE	FALSE
20	YALI0_C02849g	0.25	CTDNEP1									A0A182YKY5	CTDNEP1	FALSE	FALSE
20	YALI0_C03333g	0.5	TAF12							AT1G17440	AT1G17440	A0A182XVK3	TAF12	FALSE	FALSE
20	YALI0_C05885g	0.25										A0A182YEP9		FALSE	FALSE
20	YALI0_C08987g	0.25	STIP1	PF3D7_1434300	PF3D7_1434300	PF3D7_1434300	PBANKA_1010500	PKNH_0420900	TGGT1_252220	AT1G62740	AT1G62740	A0A182YIJ1	STIP1	FALSE	FALSE
20	YALI0_C10208g	0.25												FALSE	FALSE
20	YALI0_C10802g	0.25	MRPL10				PBANKA_0715800	PKNH_0505400		AT5G13510	AT5G13510	A0A182Y6A5	MRPL10	FALSE	FALSE
20	YALI0_C15323g	0.25	MRPL33				PBANKA_0307300	PKNH_0410800		AT3G06320	AT3G06320	A0A182YS51	MRPL33	FALSE	FALSE
20	YALI0_C15334g	0.25	RINT1							AT3G47700	AT3G47700	A0A182XYW4	RINT1	FALSE	FALSE
20	YALI0_C16709g	0.25	DMXL1	PF3D7_0804500	PF3D7_0804500	PF3D7_0804500	PBANKA_1226100	PKNH_0114700	TGGT1_230000	AT2G46560	AT2G46560	A0A182YFA4	DMXL1	FALSE	FALSE
20	YALI0_C18513g	0.25	GRPEL1	PF3D7_1124700	PF3D7_1124700	PF3D7_1124700	PBANKA_0923600	PKNH_0922500	TGGT1_265220	AT4G26780	AT4G26780	A0A182YB19	GRPEL1	FALSE	FALSE
20	YALI0_C20911g	0.25												FALSE	FALSE
20	YALI0_C22066g	0.25	NUP93							AT2G41620	AT2G41620	A0A182YM52	NUP93	FALSE	FALSE
20	YALI0_C22253g	0.25												FALSE	FALSE
20	YALI0_C22506g	0.25												FALSE	FALSE
20	YALI0_C23947g	0.25	NAPB	PF3D7_0509000	PF3D7_0509000	PF3D7_0509000	PBANKA_1108600	PKNH_1024600	TGGT1_218760	AT3G56190	AT3G56190	A0A182YHI6	NAPB	FALSE	FALSE
20	YALI0_D09713g	0.25		PF3D7_1037500	PF3D7_1037500	PF3D7_1037500								FALSE	FALSE
20	YALI0_D15620g	0.25	PARS2	PF3D7_0925300	PF3D7_0925300	PF3D7_0925300	PBANKA_0826100	PKNH_0723200				A0A182Y7C6	PARS2	FALSE	FALSE
20	YALI0_D16775g	0.25								AT5G05270	AT5G05270			FALSE	FALSE
20	YALI0_D18766g	0.25						PKNH_0113500						FALSE	FALSE
20	YALI0_D19096g	0.25	STXBP5							AT5G05570	AT5G05570	A0A182YK59	STXBP5	FALSE	FALSE
20	YALI0_D20570g	0.25	CCT3	PF3D7_1229500	PF3D7_1229500	PF3D7_1229500	PBANKA_1444100	PKNH_1448800	TGGT1_205440	AT5G26360	AT5G26360	AGAP002759	CCT3	FALSE	FALSE
20	YALI0_D20702g	0.25	PBRM1										PBRM1	FALSE	FALSE
20	YALI0_D22352g	0.25												FALSE	FALSE
20	YALI0_D22682g	0.25								AT1G32810	AT1G32810			FALSE	FALSE
20	YALI0_D22803g	0.25	ABCF2							AT5G60790	AT5G60790	A0A182Y419	ABCF2	FALSE	FALSE
20	YALI0_D23639g	0.25												FALSE	FALSE
20	YALI0_D23903g	0.25	DAB2IP									A0A182YPQ8	DAB2IP	FALSE	FALSE
20	YALI0_D26510g	0.25	EPN2									A0A182XYR6	EPN2	FALSE	FALSE
20	YALI0_D27192g	0.25	GGA2				PBANKA_1406200	PKNH_1408000				A0A182YRI5	GGA2	FALSE	FALSE
20	YALI0_D27236g	0.25												FALSE	FALSE
20	YALI0_E03036g	0.25	PDIA3	PF3D7_0827900	PF3D7_0827900	PF3D7_0827900	PBANKA_0702800	PKNH_1322000	TGGT1_211680	AT5G60640	AT5G60640	A0A182Y1G6	PDIA3	FALSE	FALSE
20	YALI0_E03058g	0.25							TGGT1_235650	AT5G27520	AT5G27520			FALSE	FALSE
20	YALI0_E14058g	0.25	MYEF2	PF3D7_1006800	PF3D7_1006800	PF3D7_1006800	PBANKA_1205000	PKNH_0805600	TGGT1_262620				HNRNPM	FALSE	FALSE
20	YALI0_E15290g	0.25												FALSE	FALSE
20	YALI0_E15642g	0.25	RPA1	PF3D7_0409600	PF3D7_0409600	PF3D7_0409600	PBANKA_1007200	PKNH_0307700	TGGT1_236080	AT4G19130	AT4G19130	A0A182Y582	RPA1	FALSE	FALSE
20	YALI0_E17347g	0.25								AT1G14290	AT1G14290			FALSE	FALSE
20	YALI0_E22979g	0.25	FARSB	PF3D7_1104000	PF3D7_1104000	PF3D7_1104000	PBANKA_0942900	PKNH_0901600	TGGT1_306960	AT1G72550	AT1G72550	A0A182YLK9	FARSB	FALSE	FALSE
20	YALI0_E24695g	0.25	RDH12						TGGT1_260460	AT4G23430	AT4G23430	A0A182XZ38	RDH12	FALSE	FALSE
20	YALI0_E25718g	0.25	INO80C							AT4G38495	AT4G38495	A0A182YDT7	INO80C	FALSE	FALSE
20	YALI0_E25982g	0.25										A0A182YI97		FALSE	FALSE
20	YALI0_E27962g	0.25							TGGT1_257990	AT1G74310	AT1G74310			FALSE	FALSE
20	YALI0_E29249g	0.25	NSF	PF3D7_0303000	PF3D7_0303000	PF3D7_0303000	PBANKA_0401600	PKNH_0840100	TGGT1_318510	AT4G04910	AT4G04910	A0A182YDX3	NSF	FALSE	FALSE
20	YALI0_E29447g	0.25	UNC50						TGGT1_255270	AT2G15240	AT2G15240	A0A182XV43	UNC50	FALSE	FALSE
20	YALI0_E30899g	0.25												FALSE	FALSE
20	YALI0_E31130g	0.25		PF3D7_0206500	PF3D7_0206500	PF3D7_0206500								FALSE	FALSE
20	YALI0_F00880g	0.25	DNAJA1	PF3D7_1437900	PF3D7_1437900	PF3D7_1437900	PBANKA_0610900	PKNH_0424600	TGGT1_311240	AT5G22060	AT5G22060	A0A182YK61	DNAJA1	FALSE	FALSE
20	YALI0_F08305g	0.25	CSNK1E	PF3D7_1136500	PF3D7_1136500	PF3D7_1136500	PBANKA_0912100	PKNH_0934700	TGGT1_240640	AT5G57015	AT5G57015	A0A182XXW3	CSNK1D	FALSE	FALSE
20	YALI0_F11363g	0.25												FALSE	FALSE
20	YALI0_F12001g	0.25	CNIH4							AT1G12390	AT1G12390	A0A182YFD4	CNIH4	FALSE	FALSE
20	YALI0_F12463g	0.25	CLPB	PF3D7_0816600	PF3D7_0816600	PF3D7_0816600	PBANKA_0714200	PKNH_0503800	TGGT1_268650	AT5G15450	AT5G15450		CLPB	FALSE	FALSE
20	YALI0_F12991g	0.25	MRPS2							ATCG00160	ATCG00160	A0A182Y9F2	MRPS2	FALSE	FALSE
20	YALI0_F14465g	0.25	RPS17	PF3D7_1242700	PF3D7_1242700	PF3D7_1242700	PBANKA_1456100	PKNH_1462000	TGGT1_207840	AT5G04800	AT5G04800	A0A182YPI5	RPS17	FALSE	FALSE
20	YALI0_F14949g	0.25												FALSE	FALSE
20	YALI0_F18282g	0.25												FALSE	FALSE
20	YALI0_F18568g	0.25												FALSE	FALSE
20	YALI0_F19734g	0.25								AT3G58060	AT3G58060	A0A182YCD4		FALSE	FALSE
20	YALI0_F23089g	0.25	SLC35A2	PF3D7_0505300	PF3D7_0505300	PF3D7_0505300	PBANKA_1104900	PKNH_1028300	TGGT1_267380	AT5G41760	AT5G41760	A0A182YCW2	SLC35A2	FALSE	FALSE
20	YALI0_F24123g	0.25	RPL18A	PF3D7_1341200	PF3D7_1341200	PF3D7_1341200	PBANKA_1354400	PKNH_1260200	TGGT1_262670	AT1G29965	AT1G29965	A0A182Y1T5	RPL18A	FALSE	FALSE
20	YALI0_F24255g	0.25												FALSE	FALSE
20	YALI0_F25289g	0.25		PF3D7_0831700	PF3D7_0831700	PF3D7_0831700	PBANKA_0711900		TGGT1_273760					FALSE	FALSE
20	YALI0_F29887g	0.25												FALSE	FALSE
20	YALI0_F29909g	0.25												FALSE	FALSE
20	YALI1_E16731g	0.25												FALSE	FALSE
20	YALI1_E34870g	0.25												FALSE	FALSE
20	YlCPR1	0.25												FALSE	FALSE
20	nup85	0.25												FALSE	FALSE
21	A0A7H0KD83	0.25												FALSE	FALSE
21	A0A7H0KGW5	0.25												FALSE	FALSE
21	A0A7H0KHB1	0.25												FALSE	FALSE
21	A0A7H0KHG8	0.25												FALSE	FALSE
21	A0A7H0KTL6	0.25												FALSE	FALSE
21	A0A7H0KU71	0.25												FALSE	FALSE
21	B0I71DRAFT_127810	0.25												FALSE	FALSE
21	B0I71DRAFT_132272	0.25												FALSE	FALSE
21	B0I71DRAFT_132803	0.25												FALSE	FALSE
21	B0I71DRAFT_93248	0.25												FALSE	FALSE
21	MDM12	0.25												FALSE	FALSE
21	YALI0_A06501g	0.25	MRPL49				PBANKA_1352900	PKNH_0942000				A0A182Y406	MRPL49	FALSE	FALSE
21	YALI0_A11099g	0.25	KIF5B							AT3G63480	AT3G63480	A0A182YK72	KIF5C	FALSE	FALSE
21	YALI0_A17020g	0.25												FALSE	FALSE
21	YALI0_A18271g	0.25								AT1G06740	AT1G06740			FALSE	FALSE
21	YALI0_B03102g	0.25												FALSE	FALSE
21	YALI0_B05368g	0.25	CTPS1	PF3D7_1410200	PF3D7_1410200	PF3D7_1410200	PBANKA_1032300	PKNH_1348100	TGGT1_299210	AT1G30820	AT1G30820	A0A182Y8D5	CTPS1	FALSE	FALSE
21	YALI0_B05610g	0.25	HSPE1	PF3D7_1215300	PF3D7_1215300	PF3D7_1215300	PBANKA_1431050	PKNH_1434800	TGGT1_263530	AT1G23100	AT1G23100		HSPE1	TRUE	TRUE
21	YALI0_B06006g	0.25							TGGT1_265870	AT5G48840	AT5G48840			FALSE	FALSE
21	YALI0_B14487g	0.25	NAP1L1	PF3D7_1203700	PF3D7_1203700	PF3D7_1203700	PBANKA_0602700	PKNH_1303500	TGGT1_244110	AT4G26110	AT4G26110	A0A182YNZ4	NAP1L1	FALSE	FALSE
21	YALI0_C04345g	0.25	NOL12							AT1G11240	AT1G11240	A0A182Y8V2	NOL12	FALSE	FALSE
21	YALI0_C04455g	0.25	SYNGR1							AT5G62820	AT5G62820	A0A182Y6Y7	SYNGR2	FALSE	FALSE
21	YALI0_C05907g	0.25												FALSE	FALSE
21	YALI0_C12034g	0.25												FALSE	FALSE
21	YALI0_C13530g	0.25												FALSE	FALSE
21	YALI0_C14806g	0.25	ETFDH						TGGT1_265230	AT2G43400	AT2G43400	A0A182Y2X4	ETFDH	FALSE	FALSE
21	YALI0_C15290g	0.25												FALSE	FALSE
21	YALI0_C23408g	0.25								AT3G23940	AT3G23940			FALSE	FALSE
21	YALI0_D01265g	0.25	BCAT1						TGGT1_297850	AT1G10070	AT1G10070	A0A182YK57	BCAT1	FALSE	FALSE
21	YALI0_D07436g	0.25	EIF5	PF3D7_1206700	PF3D7_1206700	PF3D7_1206700	PBANKA_0605300	PKNH_1306700	TGGT1_244650	AT1G77840	AT1G77840	A0A182YEB8	EIF5	FALSE	FALSE
21	YALI0_D13640g	0.25	NT5E									A0A182YKS7	NT5E	FALSE	FALSE
21	YALI0_D24167g	0.25	TFE3									A0A182YHJ1		FALSE	FALSE
21	YALI0_E06501g	0.25	SGK1						TGGT1_267540	AT3G08720	AT3G08720		SGK1	FALSE	FALSE
21	YALI0_E07788g	0.5										A0A182XYX1		FALSE	FALSE
21	YALI0_E14256g	0.25								AT5G14780	AT5G14780	A0A182YAH1		FALSE	FALSE
21	YALI0_E16346g	0.25	SHMT2				PBANKA_1450200		TGGT1_234190	AT5G26780	AT5G26780	A0A182YH20	SHMT2	FALSE	FALSE
21	YALI0_E19558g	0.25												FALSE	FALSE
21	YALI0_E24101g	0.25												FALSE	FALSE
21	YALI0_E25630g	0.25												FALSE	FALSE
21	YALI0_E34837g	0.25												FALSE	FALSE
21	YALI0_F01793g	0.25	TNPO1	PF3D7_0627700	PF3D7_0627700	PF3D7_0627700	PBANKA_1126400	PKNH_1122100	TGGT1_216590	AT2G16950	AT2G16950	A0A182Y2X6	TNPO1	FALSE	FALSE
21	YALI0_F04125g	0.25	VPS33A	PF3D7_0935200	PF3D7_0935200	PF3D7_0935200	PBANKA_0836000	PKNH_0733900	TGGT1_295000	AT3G54860	AT3G54860	A0A182YHH7	VPS33A	FALSE	FALSE
21	YALI0_F04972g	0.25	STARD10				PBANKA_0810200	PKNH_0707000		AT5G06440	AT5G06440	A0A182Y3E1	STARD10	FALSE	FALSE
21	YALI0_F07711g	0.25	GPI	PF3D7_1436000	PF3D7_1436000	PF3D7_1436000	PBANKA_1008800	PKNH_0422600	TGGT1_283780	AT5G42740	AT5G42740	A0A182YQ87	GPI	FALSE	FALSE
21	YALI0_F08965g	0.25	SARNP	PF3D7_0912500	PF3D7_0912500	PF3D7_0912500	PBANKA_0813500	PKNH_0710400	TGGT1_202870	AT5G02770	AT5G02770	A0A182YM36	CIP29	FALSE	FALSE
21	YALI0_F12529g	0.25								AT1G05620	AT1G05620	A0A182YL46		FALSE	FALSE
21	YALI0_F16709g	0.25	ALPL									A0A182Y3P7	LOC528262	FALSE	FALSE
21	YALI0_F17512g	0.25		PF3D7_0519100	PF3D7_0519100	PF3D7_0519100	PBANKA_1233900	PKNH_1014000		ATCG00780	ATCG00780			FALSE	FALSE
21	YALI0_F17622g	0.25	RRP8	PF3D7_0925200	PF3D7_0925200	PF3D7_0925200	PBANKA_0826000	PKNH_0723100	TGGT1_216560	AT5G40530	AT5G40530	A0A182Y6Z7	RRP8	FALSE	FALSE
21	YALI0_F26587g	0.25	OXCT1									A0A182Y353	OXCT1	FALSE	FALSE
21	YALI0_F27665g	0.25								AT5G63980	AT5G63980			FALSE	FALSE
21	YALI0_F30855g	0.25												FALSE	FALSE
21	YALI1_E28919g	0.25												FALSE	FALSE
21	YALI1_E37026g	0.25												FALSE	FALSE
22	A0A7H0KES6	0.5												FALSE	FALSE
22	A0A7H0KF43	0.25												FALSE	FALSE
22	A0A7H0KFB2	0.25												FALSE	FALSE
22	A0A7H0KHG8	0.25												FALSE	FALSE
22	A0A7H0KIA4	0.25												FALSE	FALSE
22	A0A7H0KKE0	0.25												FALSE	FALSE
22	A0A7H0KM09	0.25												FALSE	FALSE
22	A0A7H0KN59	0.25												FALSE	FALSE
22	A0A7H0KNG1	0.25												FALSE	FALSE
22	A0A7H0KRM0	0.5												FALSE	FALSE
22	A0A7H0KT76	0.25												FALSE	FALSE
22	A0A7H0KVW8	0.25												FALSE	FALSE
22	B0I71DRAFT_114552	0.5												FALSE	FALSE
22	B0I71DRAFT_118968	0.25												FALSE	FALSE
22	B0I71DRAFT_127870	0.25												FALSE	FALSE
22	B0I71DRAFT_130683	1												TRUE	FALSE
22	B0I71DRAFT_131277	0.25												FALSE	FALSE
22	B0I71DRAFT_132565	0.25												FALSE	FALSE
22	B0I71DRAFT_136107	0.25												FALSE	FALSE
22	B0I71DRAFT_136841	0.25												FALSE	FALSE
22	B0I71DRAFT_137368	0.25												FALSE	FALSE
22	B0I71DRAFT_139327	0.25												FALSE	FALSE
22	B0I71DRAFT_165843	0.25												FALSE	FALSE
22	B0I71DRAFT_92724	0.25												FALSE	FALSE
22	B0I71DRAFT_97919	0.25												FALSE	FALSE
22	MMM1	0.25												FALSE	FALSE
22	PEX24	0.25												FALSE	FALSE
22	PIM1	0.25	LONP1	PF3D7_1414900	PF3D7_1414900	PF3D7_1414900	PBANKA_1027800	PKNH_1343200		AT5G26860	AT5G26860	A0A182YIQ7	LONP1	FALSE	FALSE
22	YALI0_A00847g	0.25	KCNAB1	PF3D7_1364600	PF3D7_1364600	PF3D7_1364600	PBANKA_1140500	PKNH_1106700	TGGT1_208040	AT1G04690	AT1G04690	A0A182YQN9	KCNAB1	FALSE	FALSE
22	YALI0_A02959g	0.25												FALSE	FALSE
22	YALI0_A07106g	0.25	TRPC4									A0A182Y9Z8	E1BMQ7	FALSE	FALSE
22	YALI0_A10274g	1	EMC4	PF3D7_1435400	PF3D7_1435400	PF3D7_1435400	PBANKA_1009400	PKNH_0422000	TGGT1_259000	AT5G10780	AT5G10780	A0A182YA27	EMC4	TRUE	TRUE
22	YALI0_A21010g	0.75	EMC6	PF3D7_1214400	PF3D7_1214400	PF3D7_1214400	PBANKA_1430200	PKNH_1433900	TGGT1_239690	AT5G49540	AT5G49540	A0A182YJM4	EMC6	TRUE	FALSE
22	YALI0_B00858g	0.25												FALSE	FALSE
22	YALI0_B02544g	0.5												FALSE	FALSE
22	YALI0_B04026g	0.25	VAMP7	PF3D7_1303200	PF3D7_1303200	PF3D7_1303200	PBANKA_1401700	PKNH_1403400	TGGT1_230430	AT5G22360	AT5G22360	A0A182XY95	VAMP7	FALSE	FALSE
22	YALI0_B04422g	0.25						PKNH_1354200						FALSE	FALSE
22	YALI0_B05720g	0.25	TRAPPC5	PF3D7_1437800	PF3D7_1437800	PF3D7_1437800	PBANKA_0611000	PKNH_0424500	TGGT1_269140	AT5G58030	AT5G58030	A0A182YCA7	TRAPPC5	FALSE	FALSE
22	YALI0_B09647g	0.25	ALDH4A1									A0A182YJQ4	ALDH4A1	FALSE	FALSE
22	YALI0_B09991g	0.25	PPP1R3C									A0A182YAH8	PPP1R3C	FALSE	FALSE
22	YALI0_B10714g	0.25	SLC35E1	PF3D7_0530200	PF3D7_0530200	PF3D7_0530200	PBANKA_1244600	PKNH_1002500	TGGT1_261070	AT5G46110	AT5G46110	A0A182YMY7	SLC35E1	FALSE	FALSE
22	YALI0_B11506g	0.25								AT5G03440	AT5G03440			FALSE	FALSE
22	YALI0_B12518g	0.25											PLOD2	FALSE	FALSE
22	YALI0_B13618g	0.25												FALSE	FALSE
22	YALI0_B18744g	0.25												FALSE	FALSE
22	YALI0_B18759g	0.25	PHLPP1							AT3G15410	AT3G15410	A0A182YFG4	PHLPP1	FALSE	FALSE
22	YALI0_B19360g	0.25	SRR							AT4G11640	AT4G11640		SRR	FALSE	FALSE
22	YALI0_B20746g	0.25	PIGT	PF3D7_1122100	PF3D7_1122100	PF3D7_1122100	PBANKA_0926200	PKNH_0919800	TGGT1_308000	AT3G07140	AT3G07140	A0A182YCH1	PIGT	FALSE	FALSE
22	YALI0_B21978g	0.25	MTIF2	PF3D7_0516600	PF3D7_0516600	PF3D7_0516600	PBANKA_1231400	PKNH_1016700	TGGT1_278550	AT4G11160	AT4G11160	A0A182Y3N3	MTIF2	FALSE	FALSE
22	YALI0_C01760g	0.25												FALSE	FALSE
22	YALI0_C01859g	0.75	ALDH6A1						TGGT1_311370	AT2G14170	AT2G14170	A0A182YHL4	ALDH6A1	TRUE	FALSE
22	YALI0_C03916g	0.25												FALSE	FALSE
22	YALI0_C14828g	0.25	PREX1									A0A182XZD8	PREX1	FALSE	FALSE
22	YALI0_C16412g	0.25	SNX16				PBANKA_0618200	PKNH_0316100	TGGT1_228400	AT1G16240	AT1G16240		SNX16	FALSE	FALSE
22	YALI0_C23188g	1	EMC2	PF3D7_1410000	PF3D7_1410000	PF3D7_1410000	PBANKA_1032500	PKNH_1348300	TGGT1_267840	AT3G04830	AT3G04830	A0A182YNB7	EMC2	TRUE	TRUE
22	YALI0_C24101g	0.25	PC						TGGT1_284190			A0A182YI47	PC	FALSE	FALSE
22	YALI0_D02695g	0.25												FALSE	FALSE
22	YALI0_D05599g	1	EMC7				PBANKA_1409000	PKNH_1410900		AT2G25310	AT2G25310	A0A182YES2	EMC7	TRUE	TRUE
22	YALI0_D08998g	0.25	NUP107							AT3G14120	AT3G14120	A0A182Y3P9	NUP107	FALSE	FALSE
22	YALI0_D11770g	0.25	PSMC4	PF3D7_0413600	PF3D7_0413600	PF3D7_0413600	PBANKA_0715600	PKNH_0505200	TGGT1_229950	AT5G58290	AT5G58290	A0A182Y4A2	PSMC4	FALSE	FALSE
22	YALI0_D15840g	0.25							TGGT1_313430					FALSE	FALSE
22	YALI0_D17116g	0.25	NOP56	PF3D7_1118500	PF3D7_1118500	PF3D7_1118500	PBANKA_0929600	PKNH_0916200	TGGT1_247470	AT3G12860	AT3G12860	A0A182YAP3	NOP56	FALSE	FALSE
22	YALI0_D18766g	0.25						PKNH_0113500						FALSE	FALSE
22	YALI0_D19778g	0.25		PF3D7_0705500	PF3D7_0705500	PF3D7_0705500	PBANKA_0803200	PKNH_0104000	TGGT1_238400					FALSE	FALSE
22	YALI0_D21318g	0.25	NANP							AT2G33255	AT2G33255		NANP	FALSE	FALSE
22	YALI0_D22891g	0.25	AASS					PKNH_0401800		AT4G33150	AT4G33150	A0A182YN64	AASS	FALSE	FALSE
22	YALI0_E00484g	0.25												FALSE	FALSE
22	YALI0_E00880g	0.25	ABCB10				PBANKA_0608300			AT5G39040	AT5G39040	A0A182YKC0	ABCB10	FALSE	FALSE
22	YALI0_E05665g	0.25	AQP9										AQP9	FALSE	FALSE
22	YALI0_E07315g	0.25	HACL1							AT5G17380	AT5G17380	A0A182YE44	HACL1	FALSE	FALSE
22	YALI0_E07425g	0.25	RRP12						TGGT1_202980	AT2G34357	AT2G34357	A0A182XWC5	RRP12	FALSE	FALSE
22	YALI0_E08602g	0.25												FALSE	FALSE
22	YALI0_E13882g	0.25								AT5G46610	AT5G46610			FALSE	FALSE
22	YALI0_E14575g	1	EMC1				PBANKA_1426300	PKNH_1429500	TGGT1_205740	AT5G11560	AT5G11560		EMC1	TRUE	TRUE
22	YALI0_E19635g	0.5												FALSE	FALSE
22	YALI0_E20735g	0.25											DDO	FALSE	FALSE
22	YALI0_E21604g	0.25												FALSE	FALSE
22	YALI0_E21670g	0.75	EMC3	PF3D7_1360200	PF3D7_1360200	PF3D7_1360200	PBANKA_1136400	PKNH_1111100	TGGT1_230100	AT4G12590	AT4G12590	A0A182YGY4	EMC3	TRUE	TRUE
22	YALI0_E22418g	0.25	RAPH1									A0A182Y418	RAPH1	FALSE	FALSE
22	YALI0_E22649g	0.25	G6PD	PF3D7_1453800	PF3D7_1453800	PF3D7_1453800	PBANKA_1317500	PKNH_1228300	TGGT1_278830	AT5G40760	AT5G40760	A0A182Y6T9	G6PD	FALSE	FALSE
22	YALI0_E23826g	0.25								AT5G61370	AT5G61370			FALSE	FALSE
22	YALI0_E23969g	0.25								AT2G28440	AT2G28440	A0A182YRS3	MUC15	FALSE	FALSE
22	YALI0_E27005g	0.25	PDHB	PF3D7_1446400	PF3D7_1446400	PF3D7_1446400	PBANKA_1310100	PKNH_1235800	TGGT1_272290	AT5G50850	AT5G50850	A0A182YLY1	PDHB	FALSE	FALSE
22	YALI0_E30217g	0.25	PDCD11	PF3D7_1404500	PF3D7_1404500	PF3D7_1404500	PBANKA_1037600	PKNH_1353600	TGGT1_225125	AT3G11964	AT3G11964	A0A182Y7C1	PDCD11	FALSE	FALSE
22	YALI0_E32175g	0.25	EMC10				PBANKA_0305900	PKNH_0412300		AT1G65270	AT1G65270	A0A182Y715	EMC10	FALSE	FALSE
22	YALI0_F00462g	0.25		PF3D7_1132800	PF3D7_1132800	PF3D7_1132800	PBANKA_0915600	PKNH_0931000	TGGT1_215450	AT5G37810	AT5G37810			FALSE	FALSE
22	YALI0_F01210g	0.5	AQP1							AT4G35100	AT4G35100	A0A182Y975	MIP	FALSE	FALSE
22	YALI0_F03575g	0.25												FALSE	FALSE
22	YALI0_F05764g	0.25	UBE2C							AT3G20060	AT3G20060	A0A182YKZ3	UBE2C	FALSE	FALSE
22	YALI0_F06578g	0.25							TGGT1_263710				SOAT1	FALSE	FALSE
22	YALI0_F13321g	0.25												FALSE	FALSE
22	YALI0_F16896g	0.25								AT3G24290	AT3G24290			FALSE	FALSE
22	YALI0_F19492g	0.5												FALSE	FALSE
22	YALI0_F19734g	0.25								AT3G58060	AT3G58060	A0A182YCD4		FALSE	FALSE
22	YALI0_F27775g	0.25	MCM3AP							AT3G54380	AT3G54380	A0A182XZW9	MCM3AP	FALSE	FALSE
22	YALI0_F28655g	0.5												FALSE	FALSE
22	YALI0_F31053g	0.25	BTAF1							AT3G54280	AT3G54280	A0A182XVA4	BTAF1	FALSE	FALSE
22	YALI0_F31251g	0.25												FALSE	FALSE
22	YALI0_F31845g	0.25												FALSE	FALSE
22	YALI1_B18265g	0.25												FALSE	FALSE
22	YALI1_D04533g	0.25												FALSE	FALSE
22	YALI1_E04790g	0.25												FALSE	FALSE
22	YALI1_F05661g	0.25												FALSE	FALSE
22	YALI1_F39291g	0.5												FALSE	FALSE
23	A0A7H0KG34	0.25												FALSE	FALSE
23	A0A7H0KKA6	0.25												FALSE	FALSE
23	A0A7H0KT76	0.25												FALSE	FALSE
23	A0A7H0KTH3	0.25												FALSE	FALSE
23	B0I71DRAFT_127788	0.25												FALSE	FALSE
23	B0I71DRAFT_127818	0.25												FALSE	FALSE
23	B0I71DRAFT_127834	1												TRUE	FALSE
23	B0I71DRAFT_129240	0.25												FALSE	FALSE
23	B0I71DRAFT_129955	0.25												FALSE	FALSE
23	B0I71DRAFT_130707	0.25												FALSE	FALSE
23	B0I71DRAFT_131521	0.25												FALSE	FALSE
23	B0I71DRAFT_133128	0.25												FALSE	FALSE
23	B0I71DRAFT_134023	0.25												FALSE	FALSE
23	B0I71DRAFT_134340	0.25												FALSE	FALSE
23	B0I71DRAFT_134444	0.25												FALSE	FALSE
23	B0I71DRAFT_134464	0.25												FALSE	FALSE
23	B0I71DRAFT_135412	0.25												FALSE	FALSE
23	B0I71DRAFT_135769	0.25												FALSE	FALSE
23	B0I71DRAFT_136289	0.25												FALSE	FALSE
23	B0I71DRAFT_136509	0.25												FALSE	FALSE
23	B0I71DRAFT_177561	0.25												FALSE	FALSE
23	B0I71DRAFT_91965	0.25												FALSE	FALSE
23	YALI0_A00616g	0.25	SMC3	PF3D7_0414000	PF3D7_0414000	PF3D7_0414000	PBANKA_0716000	PKNH_0505600		AT2G27170	AT2G27170	A0A182YLV7	SMC3	FALSE	FALSE
23	YALI0_A07689g	0.25	ZW10							AT2G32900	AT2G32900	A0A182Y8U8	ZW10	FALSE	FALSE
23	YALI0_A10549g	0.25	LNPK							AT2G24330	AT2G24330	A0A182XZW4	LNPK	FALSE	FALSE
23	YALI0_A19140g	0.25	CMSS1							AT2G43110	AT2G43110		CMSS1	FALSE	FALSE
23	YALI0_A19888g	0.25												FALSE	FALSE
23	YALI0_B01298g	0.5	ALDH3A1										ALDH3A1	FALSE	FALSE
23	YALI0_B01628g	0.25	TBC1D8					PKNH_0911800				A0A182Y2E3	TBC1D9B	FALSE	FALSE
23	YALI0_B01870g	0.25	GLE1							AT1G13120	AT1G13120	A0A182YBR1	GLE1	FALSE	FALSE
23	YALI0_B02244g	0.25	VTI1A				PBANKA_1450600	PKNH_1455700	TGGT1_278160	AT3G29100	AT3G29100	A0A182YNG3	VTI1A	FALSE	FALSE
23	YALI0_B04026g	0.25	VAMP7	PF3D7_1303200	PF3D7_1303200	PF3D7_1303200	PBANKA_1401700	PKNH_1403400	TGGT1_230430	AT5G22360	AT5G22360	A0A182XY95	VAMP7	FALSE	FALSE
23	YALI0_B09669g	0.25	UGCG							AT2G19880	AT2G19880	A0A182Y1G3	UGCG	FALSE	FALSE
23	YALI0_B13882g	1	TMED3										TMED7	TRUE	FALSE
23	YALI0_B16918g	0.25	RFC1	PF3D7_0219600	PF3D7_0219600	PF3D7_0219600	PBANKA_0316000	PKNH_0401300	TGGT1_235170			A0A182YBF6	RFC1	FALSE	FALSE
23	YALI0_B19800g	0.25										A0A182YA31		FALSE	FALSE
23	YALI0_B22418g	0.25										A0A182YH51		FALSE	FALSE
23	YALI0_B23012g	0.25												FALSE	FALSE
23	YALI0_C04004g	0.25	COLGALT1									A0A182YB77	PLOD1	FALSE	FALSE
23	YALI0_C05819g	0.25												FALSE	FALSE
23	YALI0_C06930g	0.75	MINPP1							AT1G09870	AT1G09870	A0A182Y7F2	MINPP1	TRUE	FALSE
23	YALI0_C11341g	0.25												FALSE	FALSE
23	YALI0_C18073g	1	TMED9	PF3D7_0526900	PF3D7_0526900	PF3D7_0526900	PBANKA_1241700	PKNH_1005800	TGGT1_238100	AT1G69460	AT1G69460	A0A182Y7F4	TMED9	TRUE	TRUE
23	YALI0_D01606g	0.25	LMAN2L									A0A182Y909	LMAN2L	FALSE	FALSE
23	YALI0_D05071g	0.25	ENDOG						TGGT1_208710			A0A182YPP2	ENDOG	FALSE	FALSE
23	YALI0_D05181g	0.25		PF3D7_1439800	PF3D7_1439800	PF3D7_1439800	PBANKA_1303700	PKNH_1242500	TGGT1_318160			A0A182XYD3		FALSE	FALSE
23	YALI0_D08602g	0.25												FALSE	FALSE
23	YALI0_D08635g	0.25	SEC61G	PF3D7_0210000	PF3D7_0210000	PF3D7_0210000	PBANKA_0306900	PKNH_0411200	TGGT1_230380	AT3G48570	AT3G48570	A0A182Y225	SEC61G	FALSE	FALSE
23	YALI0_D10109g	0.25												FALSE	FALSE
23	YALI0_D21032g	0.25	DOLPP1	PF3D7_0805600	PF3D7_0805600	PF3D7_0805600		PKNH_0113300		AT5G03080	AT5G03080	A0A182Y6R2	DOLPP1	FALSE	FALSE
23	YALI0_E06083g	0.25								AT5G43950	AT5G43950	A0A182YE26		FALSE	FALSE
23	YALI0_E08844g	0.25	USP10						TGGT1_221610	AT4G30890	AT4G30890	A0A182Y2F7	USP10	FALSE	FALSE
23	YALI0_E09042g	0.25	ENPP3							AT4G29690	AT4G29690	A0A182YK49	ENPP3	FALSE	FALSE
23	YALI0_E12089g	0.5	PIGO	PF3D7_1214100	PF3D7_1214100	PF3D7_1214100	PBANKA_1429900	PKNH_1433600	TGGT1_224920	AT5G17250	AT5G17250	A0A182YKC5	PIGO	FALSE	FALSE
23	YALI0_E13442g	0.25											SLC26A9	FALSE	FALSE
23	YALI0_E14366g	0.25								AT4G27270	AT4G27270			FALSE	FALSE
23	YALI0_E14443g	0.25	CDS1	PF3D7_1409900	PF3D7_1409900	PF3D7_1409900	PBANKA_1032600	PKNH_1348400	TGGT1_281980	AT1G62430	AT1G62430	A0A182Y2N6	CDS1	FALSE	FALSE
23	YALI0_E16060g	0.25												FALSE	FALSE
23	YALI0_E17743g	0.25												FALSE	FALSE
23	YALI0_E19635g	0.25												FALSE	FALSE
23	YALI0_E21065g	0.25												FALSE	FALSE
23	YALI0_E21604g	0.25												FALSE	FALSE
23	YALI0_E21956g	0.25												FALSE	FALSE
23	YALI0_E23540g	0.25												FALSE	FALSE
23	YALI0_E28468g	0.25		PF3D7_1349200	PF3D7_1349200	PF3D7_1349200	PBANKA_1362000	PKNH_1251700	TGGT1_263870	AT5G26710	AT5G26710			FALSE	FALSE
23	YALI0_E29953g	0.25	PIGH				PBANKA_0907600	PKNH_0939200	TGGT1_239748	AT4G35530	AT4G35530		PIGH	FALSE	FALSE
23	YALI0_E33165g	0.25	STX16	PF3D7_1243000	PF3D7_1243000	PF3D7_1243000	PBANKA_1456400	PKNH_1462300	TGGT1_247930	AT4G02195	AT4G02195	A0A182XYC6	STX16	FALSE	FALSE
23	YALI0_E34852g	1	TMED2	PF3D7_1314500	PF3D7_1314500	PF3D7_1314500	PBANKA_1413000	PKNH_1415100		AT1G09580	AT1G09580	A0A182YI32	TMED2	TRUE	TRUE
23	YALI0_F04268g	0.25							TGGT1_268960					FALSE	FALSE
23	YALI0_F06578g	0.25							TGGT1_263710				SOAT1	FALSE	FALSE
23	YALI0_F15345g	0.25	SPTLC2	PF3D7_1415700	PF3D7_1415700	PF3D7_1415700	PBANKA_1027000	PKNH_1342400	TGGT1_290970	AT5G23670	AT5G23670	A0A182YGT1	SPTLC2	FALSE	FALSE
23	YALI0_F17402g	0.25												FALSE	FALSE
23	YALI0_F18282g	0.25												FALSE	FALSE
23	YALI0_F19514g	0.5	MBOAT2							AT1G63050	AT1G63050	A0A182XZ34	MBOAT1	FALSE	FALSE
23	YALI0_F22693g	0.25												FALSE	FALSE
23	YALI0_F23023g	0.25							TGGT1_287230					FALSE	FALSE
23	YALI0_F23793g	0.5	ALDH3B1									A0A182YFK3	ALDH3B1	FALSE	FALSE
23	YALI0_F24299g	0.25								AT5G50160	AT5G50160			FALSE	FALSE
23	YALI0_F27775g	0.25	MCM3AP							AT3G54380	AT3G54380	A0A182XZW9	MCM3AP	FALSE	FALSE
23	YALI0_F30459g	0.25	ZG16B							AT1G58160	AT1G58160	A0A182YGF8	LOC104975830	FALSE	FALSE
23	YALI1_E02239g	0.25												FALSE	FALSE
24	A0A7H0KDJ9	0.25												FALSE	FALSE
24	A0A7H0KGE9	0.25												FALSE	FALSE
24	A0A7H0KHU2	0.25												FALSE	FALSE
24	A0A7H0KM82	0.25												FALSE	FALSE
24	A0A7H0KR13	0.25												FALSE	FALSE
24	A0A7H0KV28	0.25												FALSE	FALSE
24	AAC1	0.5												FALSE	FALSE
24	AAC2	0.25												FALSE	FALSE
24	ALA1	0.25	AARS1	PF3D7_1367700	PF3D7_1367700	PF3D7_1367700	PBANKA_1143600	PKNH_1103500	TGGT1_219540	AT1G50200	AT1G50200	A0A182Y0K3	AARS1	FALSE	FALSE
24	B0I71DRAFT_112306	0.5												FALSE	FALSE
24	B0I71DRAFT_123729	0.5												FALSE	FALSE
24	B0I71DRAFT_127623	0.5												FALSE	FALSE
24	B0I71DRAFT_128200	0.25												FALSE	FALSE
24	B0I71DRAFT_129189	0.25												FALSE	FALSE
24	B0I71DRAFT_130695	0.25												FALSE	FALSE
24	B0I71DRAFT_132595	0.25												FALSE	FALSE
24	B0I71DRAFT_133104	0.25												FALSE	FALSE
24	B0I71DRAFT_134250	0.25												FALSE	FALSE
24	B0I71DRAFT_134814	0.25												FALSE	FALSE
24	B0I71DRAFT_135538	0.25												FALSE	FALSE
24	B0I71DRAFT_136478	0.5												FALSE	FALSE
24	B0I71DRAFT_155165	0.25												FALSE	FALSE
24	B0I71DRAFT_39555	0.25												FALSE	FALSE
24	B0I71DRAFT_46756	0.25												FALSE	FALSE
24	B0I71DRAFT_46883	0.25												FALSE	FALSE
24	B0I71DRAFT_87021	0.25												FALSE	FALSE
24	COQ2	0.5	COQ2	PF3D7_0607500	PF3D7_0607500	PF3D7_0607500	PBANKA_0106100	PKNH_1142800	TGGT1_259130	AT4G23660	AT4G23660		COQ2	FALSE	FALSE
24	GET1	0.5	GET1							AT4G16444	AT4G16444	A0A182YF38	GET1	FALSE	FALSE
24	Q6H9P1	0.25												FALSE	FALSE
24	YALI0_A01001g	0.25	TMEM199				PBANKA_1018900	PKNH_1333000		AT5G52980	AT5G52980		TMEM199	FALSE	FALSE
24	YALI0_A01331g	0.25												FALSE	FALSE
24	YALI0_A03597g	0.25	GUSB							AT3G54440	AT3G54440	A0A182Y9D5	GUSB	FALSE	FALSE
24	YALI0_A05247g	0.25	MAP3K4									A0A182Y782	MAP3K4	FALSE	FALSE
24	YALI0_A09438g	0.25	UQCC2									A0A182XW45	UQCC2	FALSE	FALSE
24	YALI0_A14608g	0.25												FALSE	FALSE
24	YALI0_A15774g	0.5												FALSE	FALSE
24	YALI0_A18744g	0.25	WDR59									A0A182Y3C0	WDR59	FALSE	FALSE
24	YALI0_A19074g	0.25	AGL						TGGT1_226910	AT3G06500	AT3G06500	A0A182YHV0	AGL	FALSE	FALSE
24	YALI0_A19734g	0.25												FALSE	FALSE
24	YALI0_B02552g	0.25												FALSE	FALSE
24	YALI0_B03564g	0.25							TGGT1_270850	AT3G57270	AT3G57270			FALSE	FALSE
24	YALI0_B03960g	0.25	SND1	PF3D7_1136300	PF3D7_1136300	PF3D7_1136300	PBANKA_0912300	PKNH_0934500	TGGT1_238050	AT5G07350	AT5G07350	A0A182Y1B8	SND1	FALSE	FALSE
24	YALI0_B05280g	0.25	TMBIM4	PF3D7_1248500	PF3D7_1248500	PF3D7_1248500	PBANKA_1461400	PKNH_1468200	TGGT1_309560	AT4G14730	AT4G14730	A0A182Y0Z8	CGI-119	TRUE	TRUE
24	YALI0_B08712g	0.25								AT5G05820	AT5G05820			FALSE	FALSE
24	YALI0_B08899g	0.5	TMEM205	PF3D7_1237700	PF3D7_1237700	PF3D7_1237700	PBANKA_1452300	PKNH_1457500		AT3G62580	AT3G62580	A0A182XYD6	TMEM205	FALSE	FALSE
24	YALI0_B10978g	0.25	IMMP2L	PF3D7_1320400	PF3D7_1320400	PF3D7_1320400		PKNH_1421000				A0A182XYR8	IMMP2L	FALSE	FALSE
24	YALI0_B12562g	0.25					PBANKA_1352000							FALSE	FALSE
24	YALI0_B16500g	0.25	PCSK9						TGGT1_231060					FALSE	FALSE
24	YALI0_B21362g	0.25	WDR83OS				PBANKA_1436400	PKNH_1440300		AT5G07960	AT5G07960	A0A182YS58	WDR83OS	FALSE	FALSE
24	YALI0_B23430g	0.25												FALSE	FALSE
24	YALI0_C02475g	0.25	ALG12							AT1G02145	AT1G02145	A0A182YQX0	ALG12	FALSE	FALSE
24	YALI0_C03762g	0.25	LIPT1	PF3D7_1314600	PF3D7_1314600	PF3D7_1314600	PBANKA_1413100	PKNH_1415200	TGGT1_271820	AT3G29010	AT3G29010	A0A182YMJ3	LIPT1	FALSE	FALSE
24	YALI0_C07304g	0.25	TMEM165						TGGT1_319550	AT1G25520	AT1G25520	A0A182Y9L0	TMEM165	FALSE	FALSE
24	YALI0_C07953g	0.25	HSP90AA1	PF3D7_0708400	PF3D7_0708400	PF3D7_0708400	PBANKA_0805700	PKNH_0107000	TGGT1_288380	AT5G52640	AT5G52640	A0A182YSJ6	HSP90AA1	FALSE	FALSE
24	YALI0_C08987g	0.25	STIP1	PF3D7_1434300	PF3D7_1434300	PF3D7_1434300	PBANKA_1010500	PKNH_0420900	TGGT1_252220	AT1G62740	AT1G62740	A0A182YIJ1	STIP1	FALSE	FALSE
24	YALI0_C09988g	0.25	PPIF							AT2G21130	AT2G21130	A0A182XXS4	PPIF	FALSE	FALSE
24	YALI0_C10428g	0.25	TRAPPC12									A0A182Y5X3	TRAPPC12	FALSE	FALSE
24	YALI0_C12100g	0.25												FALSE	FALSE
24	YALI0_C23969g	0.25												FALSE	FALSE
24	YALI0_D00913g	0.25	THEM6										THEM6	FALSE	FALSE
24	YALI0_D04851g	0.25												FALSE	FALSE
24	YALI0_D08206g	0.25	PLA2G4A										PLA2G4F	FALSE	FALSE
24	YALI0_D09933g	0.25								AT3G22370	AT3G22370			FALSE	FALSE
24	YALI0_D10109g	0.25												FALSE	FALSE
24	YALI0_D10967g	0.25												FALSE	FALSE
24	YALI0_D11044g	0.25												FALSE	FALSE
24	YALI0_D13442g	0.25		PF3D7_1245800	PF3D7_1245800	PF3D7_1245800	PBANKA_1458900	PKNH_1465400	TGGT1_214180	AT2G43160	AT2G43160			FALSE	FALSE
24	YALI0_D18106g	0.25								AT3G52950	AT3G52950			FALSE	FALSE
24	YALI0_D18788g	0.25	MIOS									A0A182XZW5	MIOS	FALSE	FALSE
24	YALI0_D19074g	0.25	CAMLG									A0A182Y8F3	CAMLG	FALSE	FALSE
24	YALI0_D19096g	0.25	STXBP5							AT5G05570	AT5G05570	A0A182YK59	STXBP5	FALSE	FALSE
24	YALI0_D20262g	0.25	ACER3							AT4G22330	AT4G22330	A0A182YLP2	ACER3	FALSE	FALSE
24	YALI0_D21582g	0.5												FALSE	FALSE
24	YALI0_E00220g	0.25	MRPS6				PBANKA_1327200	PKNH_1217700		AT1G64510	AT1G64510	A0A182XUW8	MRPS6	FALSE	FALSE
24	YALI0_E00594g	0.25	VAMP4										VAMP4	FALSE	FALSE
24	YALI0_E03322g	0.25												FALSE	FALSE
24	YALI0_E03872g	0.5												FALSE	FALSE
24	YALI0_E05687g	0.25												FALSE	FALSE
24	YALI0_E10263g	0.25												FALSE	FALSE
24	YALI0_E10637g	0.25	SLC36A4						TGGT1_227570	AT3G11900	AT3G11900	A0A182Y5J6	SLC36A1	FALSE	FALSE
24	YALI0_E12573g	0.25	IVD						TGGT1_205430	AT3G45300	AT3G45300	A0A182YJH3	IVD	FALSE	FALSE
24	YALI0_E14751g	0.25		PF3D7_0922400	PF3D7_0922400	PF3D7_0922400		PKNH_0720400		AT2G29690	AT2G29690			FALSE	FALSE
24	YALI0_E19745g	0.75								AT1G65820	AT1G65820			TRUE	FALSE
24	YALI0_E21131g	0.25	FADS3							AT2G46210	AT2G46210		FADS3	FALSE	FALSE
24	YALI0_F00638g	0.25	G3BP1						TGGT1_243960	AT5G60980	AT5G60980	A0A182YCT0	G3BP1	FALSE	FALSE
24	YALI0_F01430g	0.25							TGGT1_273390	AT4G01100	AT4G01100	A0A182Y6X8	SLC25A16	FALSE	FALSE
24	YALI0_F04312g	0.25	SLC39A7							AT1G68100	AT1G68100	A0A182Y010	SLC39A7	FALSE	FALSE
24	YALI0_F04378g	0.25	LSS							AT2G07050	AT2G07050		LSS	FALSE	FALSE
24	YALI0_F05500g	0.75	SLC25A36							AT5G66380	AT5G66380	A0A182YNF4	SLC25A36	TRUE	FALSE
24	YALI0_F06424g	0.75												TRUE	FALSE
24	YALI0_F07623g	0.25	NEIL2							AT1G52500	AT1G52500		NEIL2	FALSE	FALSE
24	YALI0_F09251g	0.25								AT2G26230	AT2G26230	A0A182YA06	UOX	FALSE	FALSE
24	YALI0_F10659g	0.25												FALSE	FALSE
24	YALI0_F11033g	0.5	ZMPSTE24						TGGT1_221170	AT4G01320	AT4G01320	A0A182Y8U6	ZMPSTE24	FALSE	FALSE
24	YALI0_F12045g	0.25												FALSE	FALSE
24	YALI0_F12221g	0.25	NAA16	PF3D7_1244100	PF3D7_1244100	PF3D7_1244100	PBANKA_1457400	PKNH_1463400	TGGT1_223710	AT1G80410	AT1G80410	A0A182XVC6	NAA16	FALSE	FALSE
24	YALI0_F15433g	0.5	SLC25A16				PBANKA_0810000							FALSE	FALSE
24	YALI0_F17974g	0.25	BLMH									A0A182YGB0	BLMH	FALSE	FALSE
24	YALI0_F18656g	0.5												FALSE	FALSE
24	YALI0_F18722g	0.25												FALSE	FALSE
24	YALI0_F20328g	0.25	CDIPT	PF3D7_1315600	PF3D7_1315600	PF3D7_1315600	PBANKA_1414100	PKNH_1416300	TGGT1_207710	AT1G68000	AT1G68000	A0A182YRK0	CDIPT	FALSE	FALSE
24	YALI0_F20966g	0.75												TRUE	FALSE
24	YALI0_F23089g	0.25	SLC35A2	PF3D7_0505300	PF3D7_0505300	PF3D7_0505300	PBANKA_1104900	PKNH_1028300	TGGT1_267380	AT5G41760	AT5G41760	A0A182YCW2	SLC35A2	FALSE	FALSE
24	YALI0_F24651g	1	COX15	PF3D7_1435000	PF3D7_1435000	PF3D7_1435000	PBANKA_1009800	PKNH_0421600	TGGT1_228180	AT5G56090	AT5G56090	A0A182XUZ6	COX15	TRUE	FALSE
24	YALI0_F26917g	0.5	TSPO							AT2G47770	AT2G47770	A0A182YCR6	TSPO	FALSE	FALSE
24	YALI0_F30217g	0.25												FALSE	FALSE
24	YALI0_F32153g	0.25	TAF1							AT3G19040	AT3G19040	A0A182XX78	TAF1	FALSE	FALSE
24	YALI1_D34487g	0.5												FALSE	FALSE
24	YALI1_F14495g	0.5												FALSE	FALSE
24	lip2	0.25												FALSE	FALSE
25	A0A7H0KDB9	0.5												FALSE	FALSE
25	A0A7H0KFE7	0.25												FALSE	FALSE
25	A0A7H0KGS6	0.25												FALSE	FALSE
25	A0A7H0KKY9	0.25												FALSE	FALSE
25	A0A7H0KSG6	0.25												FALSE	FALSE
25	B0I71DRAFT_127442	0.5												FALSE	FALSE
25	B0I71DRAFT_127550	0.25												FALSE	FALSE
25	B0I71DRAFT_127818	0.25												FALSE	FALSE
25	B0I71DRAFT_128306	0.25												FALSE	FALSE
25	B0I71DRAFT_129944	0.5												FALSE	FALSE
25	B0I71DRAFT_130332	0.25												FALSE	FALSE
25	B0I71DRAFT_132785	0.25												FALSE	FALSE
25	B0I71DRAFT_133424	0.25												FALSE	FALSE
25	B0I71DRAFT_133473	0.25												FALSE	FALSE
25	B0I71DRAFT_135000	0.5												FALSE	FALSE
25	B0I71DRAFT_135097	0.25												FALSE	FALSE
25	B0I71DRAFT_136478	0.25												FALSE	FALSE
25	B0I71DRAFT_156447	0.25												FALSE	FALSE
25	B0I71DRAFT_34951	0.5												FALSE	FALSE
25	B0I71DRAFT_91227	0.25												FALSE	FALSE
25	B0I71DRAFT_98029	0.75												TRUE	FALSE
25	SRP101	0.25												FALSE	FALSE
25	YALI0_A06501g	0.25	MRPL49				PBANKA_1352900	PKNH_0942000				A0A182Y406	MRPL49	FALSE	FALSE
25	YALI0_A15147g	0.25								AT2G21730	AT2G21730			FALSE	FALSE
25	YALI0_A20944g	0.75	SLC25A17							AT2G39970	AT2G39970	A0A182XYZ3	SLC25A17	TRUE	FALSE
25	YALI0_A21120g	0.25												FALSE	FALSE
25	YALI0_B00924g	0.25												FALSE	FALSE
25	YALI0_B02860g	0.25	PSMD2	PF3D7_0205900	PF3D7_0205900	PF3D7_0205900	PBANKA_0303600	PKNH_0415000	TGGT1_313410	AT2G20580	AT2G20580	A0A182YHJ4	PSMD2	FALSE	FALSE
25	YALI0_B04422g	0.25						PKNH_1354200						FALSE	FALSE
25	YALI0_B05126g	0.25	CYP51A1							AT1G11680	AT1G11680		CYP51A1	FALSE	FALSE
25	YALI0_B07425g	0.25	RER1	PF3D7_0903100	PF3D7_0903100	PF3D7_0903100	PBANKA_0418300	PKNH_0700800	TGGT1_291300	AT2G21600	AT2G21600	A0A182YBQ4	RER1	FALSE	FALSE
25	YALI0_B10714g	0.25	SLC35E1	PF3D7_0530200	PF3D7_0530200	PF3D7_0530200	PBANKA_1244600	PKNH_1002500	TGGT1_261070	AT5G46110	AT5G46110	A0A182YMY7	SLC35E1	FALSE	FALSE
25	YALI0_B11594g	0.25							TGGT1_224350					FALSE	FALSE
25	YALI0_B14036g	0.25	AANAT							AT1G32070	AT1G32070		AANAT	FALSE	FALSE
25	YALI0_B14289g	0.25												FALSE	FALSE
25	YALI0_B14575g	0.25												FALSE	FALSE
25	YALI0_B18502g	0.25												FALSE	FALSE
25	YALI0_B18876g	0.25	NAPEPLD	PF3D7_1143800	PF3D7_1143800	PF3D7_1143800	PBANKA_0905200	PKNH_0941700	TGGT1_320490	AT1G29700	AT1G29700		NAPEPLD	FALSE	FALSE
25	YALI0_B21604g	0.5	SLC25A37						TGGT1_277090	AT1G07030	AT1G07030	A0A182YPL3	SLC25A28	FALSE	FALSE
25	YALI0_B23364g	0.75	PARL	PF3D7_0515100	PF3D7_0515100	PF3D7_0515100	PBANKA_1114700	PKNH_0913300		AT1G18600	AT1G18600	A0A182Y6L5	PARL	TRUE	FALSE
25	YALI0_C05060g	0.25	LDB1							AT1G43850	AT1G43850	A0A182YPR3	LDB1	FALSE	FALSE
25	YALI0_C05753g	1												TRUE	FALSE
25	YALI0_C06171g	0.25	PTGR2							AT5G16990	AT5G16990	A0A182YH58	PTGR1	FALSE	FALSE
25	YALI0_C08481g	0.25	MPPE1							AT1G53710	AT1G53710		MPPE1	FALSE	FALSE
25	YALI0_C12034g	0.25												FALSE	FALSE
25	YALI0_C12639g	0.25												FALSE	FALSE
25	YALI0_C12881g	0.5	RRP15							AT5G48240	AT5G48240	A0A182Y4D8	RRP15	FALSE	FALSE
25	YALI0_C19195g	1	SLC25A26	PF3D7_1241600	PF3D7_1241600	PF3D7_1241600	PBANKA_1455000	PKNH_1460700	TGGT1_242460	AT4G39460	AT4G39460	A0A182YLJ7	SLC25A26	TRUE	FALSE
25	YALI0_C20449g	0.25	ETFB						TGGT1_267820	AT5G43430	AT5G43430	A0A182YEP7	ETFB	FALSE	FALSE
25	YALI0_C21604g	0.25								AT3G10410	AT3G10410			FALSE	FALSE
25	YALI0_D02629g	0.5	SLC25A21									A0A182XWA6	SLC25A21	FALSE	FALSE
25	YALI0_D02871g	0.25	USP14	PF3D7_0527200	PF3D7_0527200	PF3D7_0527200	PBANKA_1242000	PKNH_1005500	TGGT1_311090	AT3G21280	AT3G21280	A0A182YNE6	USP14	FALSE	FALSE
25	YALI0_D03982g	0.25												FALSE	FALSE
25	YALI0_D06061g	0.25	DHRSX									A0A182YCZ5	RDH13	FALSE	FALSE
25	YALI0_D06237g	0.25	DEGS2						TGGT1_237200	AT4G04930	AT4G04930	A0A182YC85	DEGS1	FALSE	FALSE
25	YALI0_D06347g	0.25	STIMATE	PF3D7_1351300	PF3D7_1351300	PF3D7_1351300	PBANKA_1364100	PKNH_1249600	TGGT1_304900			A0A182YM81	TMEM110	FALSE	FALSE
25	YALI0_D06545g	0.25	KDELR2	PF3D7_1353600	PF3D7_1353600	PF3D7_1353600	PBANKA_1130200	PKNH_1118100	TGGT1_256000	AT3G25040	AT3G25040	A0A182YHD4	KDELR2	FALSE	FALSE
25	YALI0_D06996g	0.25												FALSE	FALSE
25	YALI0_D07656g	0.25												FALSE	FALSE
25	YALI0_D09889g	0.25												FALSE	FALSE
25	YALI0_D11418g	0.5	PSMC2	PF3D7_1311500	PF3D7_1311500	PF3D7_1311500	PBANKA_1410000	PKNH_1411900	TGGT1_277500	AT1G53750	AT1G53750	A0A182YB38	PSMC2	FALSE	FALSE
25	YALI0_D15708g	0.25	ACADSB						TGGT1_266270			A0A182YDE2	ACADSB	FALSE	FALSE
25	YALI0_D17952g	0.25	SRPRB						TGGT1_264440	AT5G05670	AT5G05670	A0A182Y1E8	SRPRB	FALSE	FALSE
25	YALI0_D18942g	0.25	TMEM64	PF3D7_1365700	PF3D7_1365700	PF3D7_1365700	PBANKA_1141500	PKNH_1105600		AT1G03260	AT1G03260	A0A182Y1G7	TMEM41A	FALSE	FALSE
25	YALI0_D20262g	0.25	ACER3							AT4G22330	AT4G22330	A0A182YLP2	ACER3	FALSE	FALSE
25	YALI0_D23617g	0.75	TMEM33					PKNH_0303700		AT3G02420	AT3G02420	A0A182YHC1	TMEM33	TRUE	FALSE
25	YALI0_D27148g	0.25												FALSE	FALSE
25	YALI0_E01760g	0.25	MTG1	PF3D7_1436500	PF3D7_1436500	PF3D7_1436500	PBANKA_1008300	PKNH_0423100	TGGT1_219510	AT2G41670	AT2G41670	A0A182YI51	MTG1	FALSE	FALSE
25	YALI0_E03058g	0.25							TGGT1_235650	AT5G27520	AT5G27520			FALSE	FALSE
25	YALI0_E04048g	0.25	SLC25A35									A0A182XY31	SLC25A34	FALSE	FALSE
25	YALI0_E04466g	0.25												FALSE	FALSE
25	YALI0_E05687g	0.5												FALSE	FALSE
25	YALI0_E05709g	0.25	CREG1	PF3D7_0514700	PF3D7_0514700	PF3D7_0514700				AT3G21140	AT3G21140	A0A182YKA3	CREG1	FALSE	FALSE
25	YALI0_E06017g	0.75	UBA1	PF3D7_1225800	PF3D7_1225800	PF3D7_1225800	PBANKA_1440700	PKNH_1445200	TGGT1_290290	AT2G30110	AT2G30110	A0A182Y9D9	UBA1	TRUE	FALSE
25	YALI0_E11121g	0.25												FALSE	FALSE
25	YALI0_E11539g	0.25	LEMD3							AT5G46560	AT5G46560	A0A182XYT4	LEMD2	FALSE	FALSE
25	YALI0_E12375g	0.25	TSC1									A0A182YM42	TSC1	FALSE	FALSE
25	YALI0_E14124g	0.25					PBANKA_API00304	PKNH_API03500						FALSE	FALSE
25	YALI0_E14146g	0.5	AIG1							AT2G47115	AT2G47115	A0A182YN58	AIG1	FALSE	FALSE
25	YALI0_E16478g	0.25								AT2G47490	AT2G47490			FALSE	FALSE
25	YALI0_E20493g	0.25	MRPL4				PBANKA_0708800	PKNH_1316000		AT2G20060	AT2G20060		MRPL4	FALSE	FALSE
25	YALI0_E20801g	0.25												FALSE	FALSE
25	YALI0_E24343g	0.25												FALSE	FALSE
25	YALI0_E26026g	0.25	BCAP29				PBANKA_1461200	PKNH_1468000		AT1G11905	AT1G11905	A0A182YA26	BCAP29	FALSE	FALSE
25	YALI0_E26235g	0.25	UFD1	PF3D7_1418000	PF3D7_1418000	PF3D7_1418000	PBANKA_1024700	PKNH_1340000	TGGT1_270530	AT2G21270	AT2G21270	A0A182YBD9	UFD1	FALSE	FALSE
25	YALI0_E27786g	0.25												FALSE	FALSE
25	YALI0_E28270g	0.75										A0A182YFC0		TRUE	FALSE
25	YALI0_E29447g	0.25	UNC50						TGGT1_255270	AT2G15240	AT2G15240	A0A182XV43	UNC50	FALSE	FALSE
25	YALI0_F02189g	0.25	SURF4							AT3G23180	AT3G23180		SURF4	FALSE	FALSE
25	YALI0_F02739g	0.25										A0A182YLN5		FALSE	FALSE
25	YALI0_F02937g	0.25	LCLAT1							AT1G75020	AT1G75020	A0A182YEK2	LCLAT1	FALSE	FALSE
25	YALI0_F04620g	0.25												FALSE	FALSE
25	YALI0_F05632g	0.25	MVD							AT2G38700	AT2G38700	A0A182YAK6	MVD	FALSE	FALSE
25	YALI0_F06754g	0.5	ELOVL3				PBANKA_0104700					A0A182Y7W3		FALSE	FALSE
25	YALI0_F09691g	0.25												FALSE	FALSE
25	YALI0_F10615g	0.25												FALSE	FALSE
25	YALI0_F10703g	0.5	CCDC47	PF3D7_0318900	PF3D7_0318900	PF3D7_0318900	PBANKA_0806400	PKNH_0822600	TGGT1_235660	AT4G24330	AT4G24330	A0A182Y683	CCDC47	FALSE	FALSE
25	YALI0_F12331g	0.25												FALSE	FALSE
25	YALI0_F14223g	0.25	SLC25A3	PF3D7_1202200	PF3D7_1202200	PF3D7_1202200	PBANKA_0601100	PKNH_1302100	TGGT1_278990	AT5G14040	AT5G14040	A0A182Y7C8	SLC25A3	FALSE	FALSE
25	YALI0_F14399g	0.25												FALSE	FALSE
25	YALI0_F16918g	0.25								AT2G38995	AT2G38995	A0A182Y1I6		FALSE	FALSE
25	YALI0_F18854g	0.25							TGGT1_314710					FALSE	FALSE
25	YALI0_F19052g	0.5								AT5G58560	AT5G58560			FALSE	FALSE
25	YALI0_F19470g	0.25	FECH	PF3D7_1364900	PF3D7_1364900	PF3D7_1364900	PBANKA_1140700	PKNH_1106400	TGGT1_258650	AT2G30390	AT2G30390	A0A182YJM0	FECH	FALSE	FALSE
25	YALI0_F20218g	0.25	VARS1	PF3D7_1461900	PF3D7_1461900	PF3D7_1461900	PBANKA_1325600	PKNH_1219800	TGGT1_253290	AT1G14610	AT1G14610	A0A182YLY2	VARS1	FALSE	FALSE
25	YALI0_F24145g	0.5	CYB561D1							AT4G25570	AT4G25570	A0A182Y9C6	CYB561D1	FALSE	FALSE
25	YALI0_F26323g	0.25	SLC25A1									A0A182XXA7	SLC25A1	FALSE	FALSE
25	YALI0_F29337g	0.25	GOT1									A0A182YGL0	GOT1	FALSE	FALSE
25	YALI0_F29887g	0.25												FALSE	FALSE
25	YALI0_F32021g	0.25	OXA1L	PF3D7_0828400	PF3D7_0828400	PF3D7_0828400	PBANKA_0702300	PKNH_1322500		AT5G62050	AT5G62050	A0A182Y0R5	OXA1L	FALSE	FALSE
25	YALI1_C13560g	0.5												FALSE	FALSE
25	YALI1_F21396g	0.25												FALSE	FALSE
26	A0A7H0KDT0	0.25												FALSE	FALSE
26	A0A7H0KEW0	0.25												FALSE	FALSE
26	A0A7H0KF98	0.25												FALSE	FALSE
26	A0A7H0KJ04	0.25												FALSE	FALSE
26	A0A7H0KNF7	0.25												FALSE	FALSE
26	A0A7H0KP01	0.25												FALSE	FALSE
26	A0A7H0KQK4	0.25												FALSE	FALSE
26	A0A7H0KVW8	0.25												FALSE	FALSE
26	B0I71DRAFT_126718	1												TRUE	FALSE
26	B0I71DRAFT_126774	0.25												FALSE	FALSE
26	B0I71DRAFT_134200	0.25												FALSE	FALSE
26	B0I71DRAFT_134970	1												TRUE	FALSE
26	B0I71DRAFT_135141	0.25												FALSE	FALSE
26	B0I71DRAFT_135968	0.75												TRUE	FALSE
26	B0I71DRAFT_135993	0.25												FALSE	FALSE
26	B0I71DRAFT_137368	0.25												FALSE	FALSE
26	B0I71DRAFT_42352	0.5												FALSE	FALSE
26	B0I71DRAFT_92724	0.5												FALSE	FALSE
26	MDM34	0.25												FALSE	FALSE
26	YALI0_A01023g	0.25		PF3D7_1211900	PF3D7_1211900	PF3D7_1211900	PBANKA_0207000							FALSE	FALSE
26	YALI0_A20504g	0.25	DCTN1									A0A182Y9V1	DCTN1	FALSE	FALSE
26	YALI0_A20702g	0.25	NUP54							AT1G24310	AT1G24310	A0A182YPL5	NUP54	FALSE	FALSE
26	YALI0_B01320g	0.25												FALSE	FALSE
26	YALI0_B01782g	0.5	PRCP							AT3G61540	AT3G61540		PRCP	FALSE	FALSE
26	YALI0_B02332g	0.25												FALSE	FALSE
26	YALI0_B02706g	0.25	NUP62						TGGT1_273850	AT2G45000	AT2G45000	A0A182Y9L8	NUP62	FALSE	FALSE
26	YALI0_B05522g	0.25	DNPEP	PF3D7_0932300	PF3D7_0932300	PF3D7_0932300	PBANKA_0833100	PKNH_0731000	TGGT1_297970	AT5G60160	AT5G60160		DNPEP	FALSE	FALSE
26	YALI0_B10428g	0.25	TRAPPC11				PBANKA_0701700			AT5G65950	AT5G65950	A0A182Y7W1	TRAPPC11	FALSE	FALSE
26	YALI0_B10934g	0.25												FALSE	FALSE
26	YALI0_B14553g	0.25	MRE11	PF3D7_0107800	PF3D7_0107800	PF3D7_0107800	PBANKA_0205600	PKNH_0205800	TGGT1_278060	AT5G54260	AT5G54260	A0A182YS68	MRE11	FALSE	FALSE
26	YALI0_B16434g	1	STT3B	PF3D7_1116600	PF3D7_1116600	PF3D7_1116600	PBANKA_0931400	PKNH_0914300	TGGT1_231430	AT1G34130	AT1G34130	A0A182YKH9	STT3B	TRUE	FALSE
26	YALI0_B17732g	0.25	MRPL17	PF3D7_0522500	PF3D7_0522500	PF3D7_0522500	PBANKA_1237200	PKNH_1010400		AT5G64650	AT5G64650	A0A182YJW8	MRPL17	FALSE	FALSE
26	YALI0_B18898g	0.25							TGGT1_257050	AT3G61530	AT3G61530			FALSE	FALSE
26	YALI0_B18920g	0.25	POLD4						TGGT1_254640	AT1G09815	AT1G09815		POLD4	FALSE	FALSE
26	YALI0_C02959g	0.25	ARFGAP1	PF3D7_1244600	PF3D7_1244600	PF3D7_1244600	PBANKA_1457800	PKNH_1464300	TGGT1_225310	AT3G53710	AT3G53710	A0A182YNU9	ARFGAP1	FALSE	FALSE
26	YALI0_C06424g	0.25												FALSE	FALSE
26	YALI0_C08723g	0.25	MRPL30							AT5G55140	AT5G55140	A0A182YA46	MRPL30	FALSE	FALSE
26	YALI0_C11011g	0.25	TOMM22				PBANKA_1239500	PKNH_1008200		AT5G43970	AT5G43970	A0A182YNN6	TOMM22	FALSE	FALSE
26	YALI0_C14036g	0.25	TAFAZZIN							AT1G78690	AT1G78690	A0A182XZ63	TAFAZZIN	FALSE	FALSE
26	YALI0_C15048g	0.25								AT5G02250	AT5G02250			FALSE	FALSE
26	YALI0_C16995g	0.25	PCK2	PF3D7_1342800	PF3D7_1342800	PF3D7_1342800	PBANKA_1355900	PKNH_1258600	TGGT1_289650	AT4G37870	AT4G37870	A0A182XWM7	PCK1	FALSE	FALSE
26	YALI0_C19085g	0.25												FALSE	FALSE
26	YALI0_D03091g	0.25	CNEP1R1				PBANKA_0618000	PKNH_0315900				A0A182Y0S2	CNEP1R1	FALSE	FALSE
26	YALI0_D04554g	0.25					PBANKA_0106950	PKNH_1141900						FALSE	FALSE
26	YALI0_D10549g	0.25					PBANKA_1209100	PKNH_0810500						FALSE	FALSE
26	YALI0_D12496g	0.25												FALSE	FALSE
26	YALI0_D15312g	0.25	UBE2D3	PF3D7_1203900	PF3D7_1203900	PF3D7_1203900	PBANKA_0602800	PKNH_1303600	TGGT1_319870	AT3G08690	AT3G08690		UBE2D3	FALSE	FALSE
26	YALI0_E08646g	1	DAD1				PBANKA_0210900	PKNH_0211400	TGGT1_305870	AT1G32210	AT1G32210	A0A182Y5J7	DAD1	TRUE	FALSE
26	YALI0_E09012g	0.25	INO80							AT3G57300	AT3G57300	A0A182YJ33	INO80	FALSE	FALSE
26	YALI0_E10329g	0.25												FALSE	FALSE
26	YALI0_E11847g	0.25								AT5G07360	AT5G07360	A0A182Y777		FALSE	FALSE
26	YALI0_E18744g	0.25												FALSE	FALSE
26	YALI0_E19360g	0.25	TUBA1C	PF3D7_0903700	PF3D7_0903700	PF3D7_0903700	PBANKA_0417700	PKNH_0701400	TGGT1_316400	AT5G19770	AT5G19770	A0A182YSD1	LOC100141266	FALSE	FALSE
26	YALI0_E21417g	0.25	SUPT3H										SUPT3H	FALSE	FALSE
26	YALI0_E21956g	0.25												FALSE	FALSE
26	YALI0_E26917g	0.25												FALSE	FALSE
26	YALI0_E28853g	0.25												FALSE	FALSE
26	YALI0_E29733g	0.25	AP3S1	PF3D7_1250500	PF3D7_1250500	PF3D7_1250500	PBANKA_1463400	PKNH_1470500	TGGT1_215130	AT3G50860	AT3G50860	A0A182XYZ5	AP3S1	FALSE	FALSE
26	YALI0_E29953g	0.25	PIGH				PBANKA_0907600	PKNH_0939200	TGGT1_239748	AT4G35530	AT4G35530		PIGH	FALSE	FALSE
26	YALI0_E31064g	0.25	SLC13A3						TGGT1_257000	AT5G47560	AT5G47560	A0A182Y266	SLC13A3	FALSE	FALSE
26	YALI0_E33187g	0.25												FALSE	FALSE
26	YALI0_F00198g	0.25	AP3D1						TGGT1_309370	AT1G48760	AT1G48760	A0A182YQT9	AP3D1	FALSE	FALSE
26	YALI0_F02013g	0.25								AT1G60680	AT1G60680			FALSE	FALSE
26	YALI0_F03993g	0.25	RPA2				PBANKA_0916100	PKNH_0930500		AT3G02920	AT3G02920	A0A182Y3B8	RPA2	FALSE	FALSE
26	YALI0_F06314g	0.25	PSMA2	PF3D7_0608500	PF3D7_0608500	PF3D7_0608500	PBANKA_0107100	PKNH_1141700	TGGT1_287210	AT1G16470	AT1G16470	A0A182XVV1	PSMA2	FALSE	FALSE
26	YALI0_F08327g	0.25												FALSE	FALSE
26	YALI0_F10032g	0.25								AT1G05190	AT1G05190			FALSE	FALSE
26	YALI0_F12375g	0.25								AT3G21215	AT3G21215	A0A182Y3Q6		FALSE	FALSE
26	YALI0_F12683g	0.25												FALSE	FALSE
26	YALI0_F14795g	1	RPN1				PBANKA_0409600	PKNH_0830800	TGGT1_202572	AT2G01720	AT2G01720	A0A182YRQ0	RPN1	TRUE	TRUE
26	YALI0_F17798g	0.25												FALSE	FALSE
26	YALI0_F20812g	0.25	PITHD1	PF3D7_1330000	PF3D7_1330000	PF3D7_1330000	PBANKA_1345000	PKNH_1270400	TGGT1_290260	AT2G25950	AT2G25950	A0A182YHE7	PITHD1	FALSE	FALSE
26	YALI0_F23661g	0.25												FALSE	FALSE
26	YALI0_F24409g	0.25								AT3G05550	AT3G05550			FALSE	FALSE
26	YALI0_F30019g	0.25	PFAS							AT1G74260	AT1G74260	A0A182XW07	PFAS	FALSE	FALSE
26	YALI0_F30283g	0.25	ARV1	PF3D7_1011300	PF3D7_1011300	PF3D7_1011300	PBANKA_1209700	PKNH_0811100	TGGT1_231030	AT1G01020	AT1G01020	A0A182Y7C5	ARV1	FALSE	FALSE
26	YALI0_F30701g	0.75	RPN2							AT4G21150	AT4G21150	A0A182XZI5	RPN2	TRUE	TRUE
26	YALI0_F31207g	0.5	TOMM40	PF3D7_0617000	PF3D7_0617000	PF3D7_0617000	PBANKA_1116500	PKNH_1133000	TGGT1_218280	AT3G20000	AT3G20000	A0A182YGZ4	TOMM40	FALSE	FALSE
26	YALI1_B15237g	0.25												FALSE	FALSE
26	YALI1_D10007g	0.25												FALSE	FALSE
26	YALI1_D17795g	0.25												FALSE	FALSE
26	YALI1_E02239g	0.25												FALSE	FALSE
27	A0A7H0KI42	0.25												FALSE	FALSE
27	B0I71DRAFT_126428	0.25												FALSE	FALSE
27	B0I71DRAFT_127611	0.25												FALSE	FALSE
27	B0I71DRAFT_129687	0.25												FALSE	FALSE
27	B0I71DRAFT_129776	0.25												FALSE	FALSE
27	B0I71DRAFT_132440	0.25												FALSE	FALSE
27	B0I71DRAFT_133778	0.25												FALSE	FALSE
27	B0I71DRAFT_134520	0.25												FALSE	FALSE
27	B0I71DRAFT_135853	0.25												FALSE	FALSE
27	B0I71DRAFT_136791	0.25												FALSE	FALSE
27	B0I71DRAFT_136797	0.25												FALSE	FALSE
27	B0I71DRAFT_151256	0.25												FALSE	FALSE
27	B0I71DRAFT_177521	0.25												FALSE	FALSE
27	B0I71DRAFT_177561	0.25												FALSE	FALSE
27	B0I71DRAFT_32027	0.25												FALSE	FALSE
27	PAH1	0.25												FALSE	FALSE
27	YALI0_A03905g	0.25	RPF2	PF3D7_1028400	PF3D7_1028400	PF3D7_1028400	PBANKA_0512500	PKNH_0612800	TGGT1_232520	AT3G23620	AT3G23620	A0A182Y4E2	RPF2	FALSE	FALSE
27	YALI0_A07403g	0.25	ARHGDIA							AT1G12070	AT1G12070	A0A182YQ88	ARHGDIA	FALSE	FALSE
27	YALI0_A09020g	0.25												FALSE	FALSE
27	YALI0_A13541g	0.25								AT5G62270	AT5G62270			FALSE	FALSE
27	YALI0_B01034g	0.25	EIF2S1	PF3D7_0728000	PF3D7_0728000	PF3D7_0728000	PBANKA_0212100	PKNH_0212600	TGGT1_313230	AT2G40290	AT2G40290	A0A182YED0	EIF2S1	FALSE	FALSE
27	YALI0_B05302g	0.25	ACOT9				PBANKA_0314600	PKNH_0403000	TGGT1_265360	AT2G30720	AT2G30720	A0A182XX38	ACOT9	FALSE	FALSE
27	YALI0_B06578g	0.25								AT1G77750	AT1G77750			FALSE	FALSE
27	YALI0_B08690g	0.25												FALSE	FALSE
27	YALI0_B09625g	0.25	PRODH						TGGT1_202340	AT3G30775	AT3G30775	A0A182XX54	PRODH	FALSE	FALSE
27	YALI0_B11594g	0.25							TGGT1_224350					FALSE	FALSE
27	YALI0_B12496g	0.25	CNOT7	PF3D7_0811300	PF3D7_0811300	PF3D7_0811300	PBANKA_1426200	PKNH_1429400	TGGT1_260240	AT2G32070	AT2G32070	A0A182YD98	CNOT7	FALSE	FALSE
27	YALI0_B14619g	0.25	MCCC1							AT1G03090	AT1G03090	A0A182YHD7	MCCC1	FALSE	FALSE
27	YALI0_B16016g	0.25	MTIF3				PBANKA_0705400	PKNH_1319200		AT4G30690	AT4G30690	A0A182Y1R3	MTIF3	FALSE	FALSE
27	YALI0_B16478g	0.25	GPR89A				PBANKA_1022700	PKNH_1337500	TGGT1_286490	AT4G27630	AT4G27630	A0A182YE80	GPR89	FALSE	FALSE
27	YALI0_C01441g	0.25												FALSE	FALSE
27	YALI0_C03872g	0.25	RPS25	PF3D7_1421200	PF3D7_1421200	PF3D7_1421200	PBANKA_1022000	PKNH_1336700	TGGT1_231140	AT4G39200	AT4G39200	A0A182Y8V3	A0A3Q1MTI8	FALSE	FALSE
27	YALI0_C04433g	0.25	OAT	PF3D7_0608800	PF3D7_0608800	PF3D7_0608800	PBANKA_0107400	PKNH_1141400	TGGT1_269110	AT5G46180	AT5G46180	A0A182YI01	OAT	FALSE	FALSE
27	YALI0_C05687g	0.25												FALSE	FALSE
27	YALI0_C05907g	0.25												FALSE	FALSE
27	YALI0_C06820g	0.25	RPL4	PF3D7_0507100	PF3D7_0507100	PF3D7_0507100	PBANKA_1106700	PKNH_1026500	TGGT1_309120	AT3G09630	AT3G09630	A0A182XVE9	RPL4	FALSE	FALSE
27	YALI0_C13706g	0.5	DAP3				PBANKA_1309100	PKNH_1237000		AT1G16870	AT1G16870	A0A182Y4U6	DAP3	TRUE	TRUE
27	YALI0_C14586g	0.25	ARF6									A0A182Y826	ARF6	FALSE	FALSE
27	YALI0_C15290g	0.25												FALSE	FALSE
27	YALI0_C19041g	0.25	NFS1	PF3D7_0727200	PF3D7_0727200	PF3D7_0727200	PBANKA_0211300	PKNH_0211800	TGGT1_211090	AT5G65720	AT5G65720	A0A182YFF4	NFS1	FALSE	FALSE
27	YALI0_C24420g	0.5	EEF1G	PF3D7_1338300	PF3D7_1338300	PF3D7_1338300		PKNH_1263000	TGGT1_300140	AT1G09640	AT1G09640	A0A182Y4T9	EEF1G	FALSE	FALSE
27	YALI0_D01804g	0.25	MRPS5						TGGT1_285970			A0A182Y761	MRPS5	TRUE	TRUE
27	YALI0_D04180g	0.25										A0A182Y7X1		FALSE	FALSE
27	YALI0_D05313g	0.25	UBXN4				PBANKA_0832200	PKNH_0730100				A0A182YDJ7	UBXN4	FALSE	FALSE
27	YALI0_D05533g	0.25	METTL7B	PF3D7_0407100	PF3D7_0407100	PF3D7_0407100	PBANKA_1004700	PKNH_0305100	TGGT1_255670	AT1G69526	AT1G69526		METTL7B	FALSE	FALSE
27	YALI0_D05863g	0.25												FALSE	FALSE
27	YALI0_D07128g	0.25	RAB5B	PF3D7_0106800	PF3D7_0106800	PF3D7_0106800	PBANKA_0206500	PKNH_0206700		AT4G19640	AT4G19640	A0A182YGX1	RAB5C	FALSE	FALSE
27	YALI0_D08448g	0.5	MRPS35				PBANKA_1410800	PKNH_1413000		AT3G18240	AT3G18240	A0A182Y890	MRPS35	TRUE	TRUE
27	YALI0_D08470g	0.5	MRPS7				PBANKA_API00290	PKNH_API03700		ATCG01240	ATCG01240	A0A182Y8E6	MRPS7	TRUE	TRUE
27	YALI0_D08690g	0.25	BCKDHA	PF3D7_1312600	PF3D7_1312600	PF3D7_1312600	PBANKA_1411100	PKNH_1413300	TGGT1_239490	AT1G21400	AT1G21400	A0A182XVK2	BCKDHA	FALSE	FALSE
27	YALI0_D10593g	0.25												FALSE	FALSE
27	YALI0_D10769g	0.25								AT5G07220	AT5G07220			FALSE	FALSE
27	YALI0_D13112g	0.25	PMM2	PF3D7_1017400	PF3D7_1017400	PF3D7_1017400	PBANKA_0501700	PKNH_0601600	TGGT1_239710	AT2G45790	AT2G45790	A0A182Y721	PMM2	FALSE	FALSE
27	YALI0_D17138g	0.25	METAP1	PF3D7_1015300	PF3D7_1015300	PF3D7_1015300	PBANKA_1213700	PKNH_0815400	TGGT1_248850	AT2G45240	AT2G45240	A0A182YEU7	METAP1	FALSE	FALSE
27	YALI0_D17226g	0.25							TGGT1_216375					FALSE	FALSE
27	YALI0_D17842g	0.25	ABHD4							AT4G24160	AT4G24160		ABHD4	FALSE	FALSE
27	YALI0_D20966g	0.25	GSK3B	PF3D7_0312400	PF3D7_0312400	PF3D7_0312400	PBANKA_0410400	PKNH_0829800	TGGT1_265330	AT5G14640	AT5G14640	A0A182Y8X7	GSK3A	FALSE	FALSE
27	YALI0_D21890g	0.25	MAN2C1							AT5G14950	AT5G14950	A0A182YPT8	MAN2C1	FALSE	FALSE
27	YALI0_E08602g	0.25												FALSE	FALSE
27	YALI0_E17633g	0.25	PFKFB4							AT1G07110	AT1G07110	A0A182YST4	PFKFB4	FALSE	FALSE
27	YALI0_E20779g	0.25												FALSE	FALSE
27	YALI0_E26609g	0.25	CSNK1G2										CSNK1G2	FALSE	FALSE
27	YALI0_E32461g	0.25												FALSE	FALSE
27	YALI0_E34573g	0.25	RPL37A	PF3D7_0210100	PF3D7_0210100	PF3D7_0210100	PBANKA_0307000	PKNH_0411100	TGGT1_300190	AT3G60245	AT3G60245	A0A182YMR2	RPL37A	FALSE	FALSE
27	YALI0_F04620g	0.25												FALSE	FALSE
27	YALI0_F12991g	0.25	MRPS2							ATCG00160	ATCG00160	A0A182Y9F2	MRPS2	TRUE	TRUE
27	YALI0_F20702g	0.25	PDHA2	PF3D7_1124500	PF3D7_1124500	PF3D7_1124500	PBANKA_0923800	PKNH_0922300	TGGT1_245670	AT1G59900	AT1G59900	A0A182YI05	PDHA1	FALSE	FALSE
27	YALI0_F21241g	0.25												FALSE	FALSE
27	YALI0_F22935g	0.25	MRPS10	PF3D7_1460900	PF3D7_1460900	PF3D7_1460900	PBANKA_1324600	PKNH_1220800				A0A182XVV4	MRPS10	TRUE	TRUE
27	YALI0_F23661g	0.25												FALSE	FALSE
27	YALI0_F27225g	0.25	DERL2	PF3D7_1468500	PF3D7_1468500	PF3D7_1468500	PBANKA_1331800	PKNH_1212700	TGGT1_217160	AT4G04860	AT4G04860	A0A182XXX3	DERL2	FALSE	FALSE
27	YALI1_B08193g	0.25												FALSE	FALSE
27	YALI1_E09128g	0.25												FALSE	FALSE
27	YALI1_E27697g	0.25												FALSE	FALSE
27	och1	0.25												FALSE	FALSE
27	rps3	0.25												FALSE	FALSE
28	A0A7H0KDK8	0.25												FALSE	FALSE
28	A0A7H0KP33	0.25												FALSE	FALSE
28	B0I71DRAFT_126443	0.25												FALSE	FALSE
28	B0I71DRAFT_127200	0.25												FALSE	FALSE
28	B0I71DRAFT_128073	0.25												FALSE	FALSE
28	B0I71DRAFT_128636	0.25												FALSE	FALSE
28	B0I71DRAFT_130513	0.25												FALSE	FALSE
28	B0I71DRAFT_131454	0.75												TRUE	FALSE
28	B0I71DRAFT_160566	0.25												FALSE	FALSE
28	DBP7	0.25	DDX31							AT2G40700	AT2G40700	A0A182YRF1	DDX31	FALSE	FALSE
28	YALI0_A00979g	0.25								AT3G20870	AT3G20870		SLC39A11	FALSE	FALSE
28	YALI0_A15950g	0.25								AT5G63890	AT5G63890			FALSE	FALSE
28	YALI0_A19052g	0.25	EXOC2							AT1G76850	AT1G76850	A0A182Y3U6	EXOC2	FALSE	FALSE
28	YALI0_A20658g	0.25												FALSE	FALSE
28	YALI0_B01056g	0.25											HS1BP3	FALSE	FALSE
28	YALI0_B04026g	0.25	VAMP7	PF3D7_1303200	PF3D7_1303200	PF3D7_1303200	PBANKA_1401700	PKNH_1403400	TGGT1_230430	AT5G22360	AT5G22360	A0A182XY95	VAMP7	FALSE	FALSE
28	YALI0_B05786g	0.25	STX6	PF3D7_1452500	PF3D7_1452500	PF3D7_1452500	PBANKA_1316200	PKNH_1229600	TGGT1_300240			A0A182YPX2	STX6	FALSE	FALSE
28	YALI0_B05918g	0.25	SARS2							AT1G11870	AT1G11870	A0A182Y4T2	SARS2	FALSE	FALSE
28	YALI0_B11770g	0.25	NOLC1							AT5G57120	AT5G57120		NOLC1	FALSE	FALSE
28	YALI0_B15510g	0.25												FALSE	FALSE
28	YALI0_B20834g	0.25	FIGNL1							AT3G27120	AT3G27120	A0A182XZQ1	FIGNL1	FALSE	FALSE
28	YALI0_C01716g	0.25	UROD	PF3D7_0607300	PF3D7_0607300	PF3D7_0607300	PBANKA_0105900	PKNH_1143000	TGGT1_289940	AT2G40490	AT2G40490	A0A182Y9F6	UROD	FALSE	FALSE
28	YALI0_C10989g	0.25		PF3D7_0628300	PF3D7_0628300	PF3D7_0628300	PBANKA_1127000	PKNH_1121500		AT1G13560	AT1G13560	A0A182YL13		FALSE	FALSE
28	YALI0_C13112g	0.25	ERGIC3							AT1G36050	AT1G36050	A0A182YRI8	ERGIC3	FALSE	FALSE
28	YALI0_D00132g	0.25												FALSE	FALSE
28	YALI0_D02101g	0.25	PRKAA2	PF3D7_1454300	PF3D7_1454300	PF3D7_1454300	PBANKA_1318000	PKNH_1227800	TGGT1_233905	AT3G01090	AT3G01090	A0A182Y427	PRKAA2	FALSE	FALSE
28	YALI0_D06996g	0.25												FALSE	FALSE
28	YALI0_D08635g	0.25	SEC61G	PF3D7_0210000	PF3D7_0210000	PF3D7_0210000	PBANKA_0306900	PKNH_0411200	TGGT1_230380	AT3G48570	AT3G48570	A0A182Y225	SEC61G	FALSE	FALSE
28	YALI0_D09427g	0.25	RDH11				PBANKA_1124900							FALSE	FALSE
28	YALI0_D12452g	0.25	UBE4B	PF3D7_0826500	PF3D7_0826500	PF3D7_0826500	PBANKA_0704100	PKNH_1320700	TGGT1_280490	AT5G15400	AT5G15400	A0A182YGZ5	UBE4B	FALSE	FALSE
28	YALI0_D17446g	0.25											ACY1	FALSE	FALSE
28	YALI0_E00968g	0.25								AT1G65730	AT1G65730			FALSE	FALSE
28	YALI0_E03850g	0.25	WDR44						TGGT1_263360	AT5G54200	AT5G54200	A0A182Y528	WDR44	FALSE	FALSE
28	YALI0_E08844g	0.25	USP10						TGGT1_221610	AT4G30890	AT4G30890	A0A182Y2F7	USP10	FALSE	FALSE
28	YALI0_E16797g	0.25	LCAT	PF3D7_0629300	PF3D7_0629300	PF3D7_0629300	PBANKA_1128100	PKNH_1120200	TGGT1_272420	AT5G13640	AT5G13640	A0A182Y0I9	PLA2G15	FALSE	FALSE
28	YALI0_E18117g	0.25	ITCH									A0A182XVK5	ITCH	FALSE	FALSE
28	YALI0_E19492g	0.25	SSR1							AT2G16595	AT2G16595	A0A182Y3T4	SSR1	FALSE	FALSE
28	YALI0_E24299g	0.25	YIPF1				PBANKA_0721600	PKNH_0512200	TGGT1_293300	AT3G05280	AT3G05280	A0A182Y2C7	YIPF1	FALSE	FALSE
28	YALI0_E26345g	0.25	SLC47A1				PBANKA_0309700	PKNH_0408400		AT1G71140	AT1G71140		SLC47A2	FALSE	FALSE
28	YALI0_E32043g	0.25	TBL3	PF3D7_1013100	PF3D7_1013100	PF3D7_1013100	PBANKA_1211500		TGGT1_214200	AT5G16750	AT5G16750	A0A182Y8E4	TBL3	FALSE	FALSE
28	YALI0_E33319g	0.25	TMEM135							AT5G51150	AT5G51150	A0A182YEH1	TMEM135	FALSE	FALSE
28	YALI0_F01232g	0.25	HLTF	PF3D7_1250800	PF3D7_1250800	PF3D7_1250800	PBANKA_1463700	PKNH_1470800	TGGT1_226440	AT1G02670	AT1G02670		HLTF	FALSE	FALSE
28	YALI0_F09229g	0.5	NME1	PF3D7_1366500	PF3D7_1366500	PF3D7_1366500	PBANKA_1142400	PKNH_1104800	TGGT1_295350	AT4G11010	AT4G11010	A0A182YEK8	NME2	FALSE	FALSE
28	YALI0_F13255g	0.25	COPZ1	PF3D7_0415400	PF3D7_0415400	PF3D7_0415400	PBANKA_0717400	PKNH_0507000	TGGT1_280550	AT1G60970	AT1G60970	A0A182Y7W5	COPZ1	FALSE	FALSE
28	YALI0_F16401g	0.25	FAAH										LOC513210	FALSE	FALSE
28	YALI0_F18282g	0.25												FALSE	FALSE
28	YALI0_F22121g	0.25	ECHDC2							AT4G16800	AT4G16800	A0A182Y722	ECHDC2	FALSE	FALSE
28	YALI0_F23463g	0.25	ADK						TGGT1_250880	AT5G03300	AT5G03300	A0A182Y1X9	ADK	FALSE	FALSE
28	YALI0_F25817g	0.25												FALSE	FALSE
28	YALI0_F27071g	0.25	CTSD	PF3D7_1407800	PF3D7_1407800	PF3D7_1407800	PBANKA_1034400	PKNH_1350300	TGGT1_262940	AT4G04460	AT4G04460	A0A182YK81	CTSD	FALSE	FALSE
28	YALI1_A20441g	0.5												FALSE	FALSE
28	YALI1_B18265g	0.25												FALSE	FALSE
28	YALI1_D03647g	0.5												FALSE	FALSE
28	nip7	0.25												FALSE	FALSE
29	YALI0_B12804g	0.25	RPLP1	PF3D7_1103100	PF3D7_1103100	PF3D7_1103100	PBANKA_0943600	PKNH_0900700	TGGT1_260260	AT5G24510	AT5G24510	A0A182XZS7	RPLP1	FALSE	FALSE
30	A0A7H0KEN5	0.25												FALSE	FALSE
30	A0A7H0KFB9	0.25												FALSE	FALSE
30	A0A7H0KH90	0.25												FALSE	FALSE
30	A0A7H0KIL5	0.25												FALSE	FALSE
30	A0A7H0KKQ7	0.25												FALSE	FALSE
30	A0A7H0KLS4	0.25												FALSE	FALSE
30	A0A7H0KTH6	0.25												FALSE	FALSE
30	A0A7H0KU91	0.25												FALSE	FALSE
30	ADH2	0.25												FALSE	FALSE
30	B0I71DRAFT_128728	0.25												FALSE	FALSE
30	B0I71DRAFT_129691	0.25												FALSE	FALSE
30	B0I71DRAFT_130480	0.25												FALSE	FALSE
30	B0I71DRAFT_131735	0.25												FALSE	FALSE
30	B0I71DRAFT_134918	0.25												FALSE	FALSE
30	B0I71DRAFT_136797	0.25												FALSE	FALSE
30	B0I71DRAFT_160566	0.25												FALSE	FALSE
30	B0I71DRAFT_16349	0.25												FALSE	FALSE
30	B0I71DRAFT_165172	0.25												FALSE	FALSE
30	B0I71DRAFT_92147	0.25												FALSE	FALSE
30	BUD6	0.25												FALSE	FALSE
30	EFM7	0.25	METTL21C				PBANKA_0906300			AT2G26810	AT2G26810	A0A182Y9E5	METTL21C	FALSE	FALSE
30	MED20	0.25												FALSE	FALSE
30	RRT14	0.25												FALSE	FALSE
30	YALI0_A01023g	0.25		PF3D7_1211900	PF3D7_1211900	PF3D7_1211900	PBANKA_0207000							FALSE	FALSE
30	YALI0_A10747g	0.25												FALSE	FALSE
30	YALI0_A19910g	0.25												FALSE	FALSE
30	YALI0_B00264g	0.25	NFU1	PF3D7_0930900	PF3D7_0930900	PF3D7_0930900	PBANKA_0831700	PKNH_0729600	TGGT1_212930	AT1G51390	AT1G51390	A0A182Y7M5	NFU1	FALSE	FALSE
30	YALI0_B02574g	0.25												FALSE	FALSE
30	YALI0_B04950g	0.25	ADCY3											FALSE	FALSE
30	YALI0_B10428g	0.25	TRAPPC11				PBANKA_0701700			AT5G65950	AT5G65950	A0A182Y7W1	TRAPPC11	FALSE	FALSE
30	YALI0_B11308g	0.25	RPL38	PF3D7_1130100	PF3D7_1130100	PF3D7_1130100	PBANKA_0918100	PKNH_0928000	TGGT1_231080	AT2G43460	AT2G43460	A0A182YIL4	RPL38	FALSE	FALSE
30	YALI0_B16940g	0.25	BLOC1S2							AT5G49550	AT5G49550	A0A182YNM2	BLOC1S2	FALSE	FALSE
30	YALI0_B20086g	0.25												FALSE	FALSE
30	YALI0_C02871g	0.25	SDHAF1							AT2G39725	AT2G39725	A0A182YL86	SDHAF1	FALSE	FALSE
30	YALI0_C05467g	0.25					PBANKA_0404700	PKNH_0836400	TGGT1_227150	AT5G20500	AT5G20500	A0A182YAX1	F1MIJ5	FALSE	FALSE
30	YALI0_C09262g	0.25	SERBP1					PKNH_1236500		AT4G17520	AT4G17520	A0A182YGE8	SERBP1	FALSE	FALSE
30	YALI0_C12918g	0.25												FALSE	FALSE
30	YALI0_C13090g	0.25	GALK2						TGGT1_229780	AT3G06580	AT3G06580	A0A182YSN5	GALK2	FALSE	FALSE
30	YALI0_C15323g	0.25	MRPL33				PBANKA_0307300	PKNH_0410800		AT3G06320	AT3G06320	A0A182YS51	MRPL33	FALSE	FALSE
30	YALI0_D03982g	0.25												FALSE	FALSE
30	YALI0_D06908g	0.25	TIMM13	PF3D7_1421500	PF3D7_1421500	PF3D7_1421500	PBANKA_1021800		TGGT1_254610	AT1G61570	AT1G61570	A0A182XVB6	TIMM13	FALSE	FALSE
30	YALI0_D07634g	0.25	AKR1D1							AT2G21250	AT2G21250			FALSE	FALSE
30	YALI0_D08690g	0.25	BCKDHA	PF3D7_1312600	PF3D7_1312600	PF3D7_1312600	PBANKA_1411100	PKNH_1413300	TGGT1_239490	AT1G21400	AT1G21400	A0A182XVK2	BCKDHA	FALSE	FALSE
30	YALI0_D10791g	0.25	GID8	PF3D7_1336400	PF3D7_1336400	PF3D7_1336400	PBANKA_1350300	PKNH_1264800	TGGT1_314900	AT1G61150	AT1G61150	A0A182XY55	GID8	FALSE	FALSE
30	YALI0_D16643g	0.25	FARSA	PF3D7_0109800	PF3D7_0109800	PF3D7_0109800	PBANKA_0203800	PKNH_0204000	TGGT1_234505	AT4G39280	AT4G39280	A0A182Y6P9	FARSA	FALSE	FALSE
30	YALI0_D17028g	0.25	ALG6							AT5G38460	AT5G38460	A0A182Y0F3	ALG6	FALSE	FALSE
30	YALI0_D17094g	0.25	PSMG1							AT3G25545	AT3G25545	A0A182YKG6	PSMG1	FALSE	FALSE
30	YALI0_D18084g	0.25												FALSE	FALSE
30	YALI0_D20306g	0.25		PF3D7_1223700	PF3D7_1223700	PF3D7_1223700	PBANKA_1438600	PKNH_1442900	TGGT1_266800	AT2G01770	AT2G01770			FALSE	FALSE
30	YALI0_D20526g	0.25												FALSE	FALSE
30	YALI0_E04378g	0.25												FALSE	FALSE
30	YALI0_E06501g	0.25	SGK1						TGGT1_267540	AT3G08720	AT3G08720		SGK1	FALSE	FALSE
30	YALI0_E10065g	0.25	COX11	PF3D7_1475300	PF3D7_1475300	PF3D7_1475300	PBANKA_1300900	PKNH_1245600	TGGT1_202800	AT1G02410	AT1G02410	A0A182YIQ0	COX11	FALSE	FALSE
30	YALI0_E12081g	0.25	UBE2H	PF3D7_1033900	PF3D7_1033900	PF3D7_1033900	PBANKA_0517700	PKNH_0619100	TGGT1_300040	AT1G63800	AT1G63800		UBE2H	FALSE	FALSE
30	YALI0_E14839g	0.25												FALSE	FALSE
30	YALI0_E16126g	0.25												FALSE	FALSE
30	YALI0_E19679g	0.5	BCKDK										BCKDK	FALSE	FALSE
30	YALI0_E21219g	0.25	RPL26L1	PF3D7_0312800	PF3D7_0312800	PF3D7_0312800	PBANKA_0410600	PKNH_0829400	TGGT1_248390	AT3G49910	AT3G49910	A0A182XWW6	RPL26	FALSE	FALSE
30	YALI0_E27412g	0.25	PTRH2	PF3D7_0407200	PF3D7_0407200	PF3D7_0407200	PBANKA_1004800	PKNH_0305200	TGGT1_211240	AT4G32900	AT4G32900	A0A182XX79	PTRH2	FALSE	FALSE
30	YALI0_E32241g	0.25	CNN1				PBANKA_1140800	PKNH_1106300		AT2G27280	AT2G27280	A0A182Y1R8	CNN1	FALSE	FALSE
30	YALI0_E32542g	0.25	ARCN1	PF3D7_1134800	PF3D7_1134800	PF3D7_1134800	PBANKA_0913700	PKNH_0933000	TGGT1_221522	AT5G05010	AT5G05010	A0A182Y9M8	ARCN1	FALSE	FALSE
30	YALI0_F00682g	0.25					PBANKA_1126200	PKNH_1122300					GATD1	FALSE	FALSE
30	YALI0_F09537g	0.25												FALSE	FALSE
30	YALI0_F09669g	0.25	EEF1B2	PF3D7_0319600	PF3D7_0319600	PF3D7_0319600	PBANKA_1218900	PKNH_0821600	TGGT1_226410	AT1G30230	AT1G30230	A0A182YA69	EEF1B	FALSE	FALSE
30	YALI0_F11231g	0.25	TARS1	PF3D7_1126000	PF3D7_1126000	PF3D7_1126000	PBANKA_0922300	PKNH_0923900	TGGT1_300260	AT5G26830	AT5G26830	A0A182Y0D8	TARS1	FALSE	FALSE
30	YALI0_F11605g	0.25	NAT9											FALSE	FALSE
30	YALI0_F17270g	0.25												FALSE	FALSE
30	YALI0_F17292g	0.25												FALSE	FALSE
30	YALI0_F19690g	0.25	SAP30							AT1G75060	AT1G75060	A0A182YB50	SAP30	FALSE	FALSE
30	YALI0_F22935g	0.25	MRPS10	PF3D7_1460900	PF3D7_1460900	PF3D7_1460900	PBANKA_1324600	PKNH_1220800				A0A182XVV4	MRPS10	FALSE	FALSE
30	YALI0_F23661g	0.25												FALSE	FALSE
30	YALI0_F24915g	0.25		PF3D7_0312100	PF3D7_0312100	PF3D7_0312100	PBANKA_0410100	PKNH_0830300	TGGT1_248450	AT4G28370	AT4G28370			FALSE	FALSE
30	YALI0_F27973g	0.25	PGPEP1						TGGT1_268280	AT1G56700	AT1G56700	A0A182Y2E0	PGPEP1	FALSE	FALSE
30	YALI0_F28105g	0.25	KDM8					PKNH_0919900	TGGT1_212110	AT5G19840	AT5G19840	A0A182YA24	KDM8	FALSE	FALSE
30	YALI0_F28303g	0.25	AVL9	PF3D7_0511300	PF3D7_0511300	PF3D7_0511300	PBANKA_1110800	PKNH_1022300	TGGT1_319880			A0A182XY29	AVL9	FALSE	FALSE
31	A0A7H0KI35	0.25												FALSE	FALSE
31	A0A7H0KQZ6	0.25												FALSE	FALSE
31	A0A7H0KV15	0.25												FALSE	FALSE
31	A0A7H0KV98	0.25												FALSE	FALSE
31	B0I71DRAFT_126563	0.25												FALSE	FALSE
31	B0I71DRAFT_126601	0.25												FALSE	FALSE
31	B0I71DRAFT_127788	0.25												FALSE	FALSE
31	B0I71DRAFT_129530	0.25												FALSE	FALSE
31	B0I71DRAFT_131277	0.25												FALSE	FALSE
31	B0I71DRAFT_133778	0.25												FALSE	FALSE
31	B0I71DRAFT_135000	0.25												FALSE	FALSE
31	B0I71DRAFT_136932	0.25												FALSE	FALSE
31	B0I71DRAFT_137382	0.25												FALSE	FALSE
31	HFD2	0.25												FALSE	FALSE
31	YALI0_A00913g	0.25		PF3D7_1431800	PF3D7_1431800	PF3D7_1431800								FALSE	FALSE
31	YALI0_A02673g	0.25												FALSE	FALSE
31	YALI0_A06479g	0.25	NLE1	PF3D7_1146000	PF3D7_1146000	PF3D7_1146000	PBANKA_0903000	PKNH_0943900	TGGT1_215740	AT5G52820	AT5G52820	A0A182Y4N0	NLE1	FALSE	FALSE
31	YALI0_A10164g	0.25		PF3D7_0205400	PF3D7_0205400	PF3D7_0205400	PBANKA_0303100	PKNH_0415500						FALSE	FALSE
31	YALI0_A12155g	0.25	PPAN	PF3D7_0819100	PF3D7_0819100	PF3D7_0819100	PBANKA_0711700	PKNH_1312900	TGGT1_273840	AT5G61770	AT5G61770	A0A182Y8M3	PPAN	FALSE	FALSE
31	YALI0_A17919g	0.25												FALSE	FALSE
31	YALI0_A18007g	0.25	NXF1	PF3D7_1427900	PF3D7_1427900	PF3D7_1427900		PKNH_1330800	TGGT1_271810			A0A182XWJ9	NXF1	FALSE	FALSE
31	YALI0_B02178g	0.25	GOT2	PF3D7_0204500	PF3D7_0204500	PF3D7_0204500	PBANKA_0302300	PKNH_0416400	TGGT1_248600	AT2G30970	AT2G30970	A0A182YFU6	GOT2	FALSE	FALSE
31	YALI0_B02860g	0.25	PSMD2	PF3D7_0205900	PF3D7_0205900	PF3D7_0205900	PBANKA_0303600	PKNH_0415000	TGGT1_313410	AT2G20580	AT2G20580	A0A182YHJ4	PSMD2	FALSE	FALSE
31	YALI0_B03718g	0.25	UBR1	PF3D7_1233600	PF3D7_1233600	PF3D7_1233600		PKNH_1453000	TGGT1_295658	AT5G02310	AT5G02310	A0A182YQG4	UBR1	FALSE	FALSE
31	YALI0_B04400g	0.25	MPDU1	PF3D7_1135000	PF3D7_1135000	PF3D7_1135000	PBANKA_0913500		TGGT1_253420	AT4G07390	AT4G07390	A0A182YDV0	MPDU1	FALSE	FALSE
31	YALI0_B08987g	0.25	CHMP5	PF3D7_1441800	PF3D7_1441800	PF3D7_1441800	PBANKA_1305700	PKNH_1240500		AT3G10640	AT3G10640	A0A182YFM5	CHMP5	FALSE	FALSE
31	YALI0_B12364g	0.25												FALSE	FALSE
31	YALI0_B12804g	0.25	RPLP1	PF3D7_1103100	PF3D7_1103100	PF3D7_1103100	PBANKA_0943600	PKNH_0900700	TGGT1_260260	AT5G24510	AT5G24510	A0A182XZS7	RPLP1	FALSE	FALSE
31	YALI0_B14487g	0.25	NAP1L1	PF3D7_1203700	PF3D7_1203700	PF3D7_1203700	PBANKA_0602700	PKNH_1303500	TGGT1_244110	AT4G26110	AT4G26110	A0A182YNZ4	NAP1L1	FALSE	FALSE
31	YALI0_B15202g	0.25						PKNH_0502900	TGGT1_243580	AT5G48545	AT5G48545			FALSE	FALSE
31	YALI0_B15620g	0.25												FALSE	FALSE
31	YALI0_B15664g	0.25	COQ8A	PF3D7_0810200	PF3D7_0810200	PF3D7_0810200	PBANKA_1427300	PKNH_1430500	TGGT1_203940	AT4G01660	AT4G01660	A0A182XV39	COQ8A	FALSE	FALSE
31	YALI0_B21120g	0.25								AT4G15070	AT4G15070	A0A182YE51		FALSE	FALSE
31	YALI0_C00110g	0.25	PON2										PON2	FALSE	FALSE
31	YALI0_C16049g	0.25												FALSE	FALSE
31	YALI0_C17545g	0.25												FALSE	FALSE
31	YALI0_C20449g	0.75	ETFB						TGGT1_267820	AT5G43430	AT5G43430	A0A182YEP7	ETFB	TRUE	TRUE
31	YALI0_C22066g	0.25	NUP93							AT2G41620	AT2G41620	A0A182YM52	NUP93	FALSE	FALSE
31	YALI0_C24057g	0.25	GAR1	PF3D7_1309500	PF3D7_1309500	PF3D7_1309500	PBANKA_1408000	PKNH_1409900	TGGT1_272010	AT3G03920	AT3G03920	A0A182YAG9	GAR1	FALSE	FALSE
31	YALI0_D06413g	0.25	SYNJ2									A0A182YQ92	SYNJ2	FALSE	FALSE
31	YALI0_D13640g	0.25	NT5E									A0A182YKS7	NT5E	FALSE	FALSE
31	YALI0_D14080g	0.25	DCAF13	PF3D7_0409200	PF3D7_0409200	PF3D7_0409200	PBANKA_1006800	PKNH_0307200	TGGT1_233410	AT4G28450	AT4G28450	A0A182YN43	DCAF13	FALSE	FALSE
31	YALI0_D16643g	0.25	FARSA	PF3D7_0109800	PF3D7_0109800	PF3D7_0109800	PBANKA_0203800	PKNH_0204000	TGGT1_234505	AT4G39280	AT4G39280	A0A182Y6P9	FARSA	FALSE	FALSE
31	YALI0_D17886g	0.25	NUP98						TGGT1_259640	AT1G10390	AT1G10390		NUP98	FALSE	FALSE
31	YALI0_D23705g	0.25												FALSE	FALSE
31	YALI0_D23771g	0.25										A0A182Y5K5	ASTE1	FALSE	FALSE
31	YALI0_D25542g	0.25	SUGCT									A0A182Y653	SUGCT	FALSE	FALSE
31	YALI0_D26928g	0.25	BORCS6									A0A182Y8E1	BORCS6	FALSE	FALSE
31	YALI0_E01254g	0.25								AT1G71920	AT1G71920			FALSE	FALSE
31	YALI0_E03850g	0.25	WDR44						TGGT1_263360	AT5G54200	AT5G54200	A0A182Y528	WDR44	FALSE	FALSE
31	YALI0_E06017g	0.25	UBA1	PF3D7_1225800	PF3D7_1225800	PF3D7_1225800	PBANKA_1440700	PKNH_1445200	TGGT1_290290	AT2G30110	AT2G30110	A0A182Y9D9	UBA1	FALSE	FALSE
31	YALI0_E07073g	0.25	QPRT							AT2G01350	AT2G01350		QPRT	FALSE	FALSE
31	YALI0_E13420g	0.75	ETFA						TGGT1_207250	AT1G50940	AT1G50940	A0A182YG09	ETFA	TRUE	TRUE
31	YALI0_E13464g	0.25	PEPD						TGGT1_233310	AT4G29490	AT4G29490	A0A182YI17	PEPD	FALSE	FALSE
31	YALI0_E20581g	0.25	RPS20	PF3D7_1003500	PF3D7_1003500	PF3D7_1003500	PBANKA_1201900	PKNH_0802300	TGGT1_223050	AT3G47370	AT3G47370	A0A182YA48	RPS20	FALSE	FALSE
31	YALI0_E22759g	0.25	MTRF1L	PF3D7_0932400	PF3D7_0932400	PF3D7_0932400	PBANKA_0833200	PKNH_0731100	TGGT1_314270	AT3G62910	AT3G62910	A0A182YCB0	MTRF1L	FALSE	FALSE
31	YALI0_E27390g	0.25												FALSE	FALSE
31	YALI0_E29645g	0.25	SLC4A1							AT1G15460	AT1G15460	A0A182Y0M6	SLC4A1	FALSE	FALSE
31	YALI0_E29931g	0.25	DCLRE1C										DCLRE1C	FALSE	FALSE
31	YALI0_E29975g	0.25	CPOX	PF3D7_1142400	PF3D7_1142400	PF3D7_1142400	PBANKA_0906600	PKNH_0940200	TGGT1_223020	AT1G03475	AT1G03475	A0A182YI37	CPOX	FALSE	FALSE
31	YALI0_E34265g	0.25												FALSE	FALSE
31	YALI0_F07315g	0.25	HGH1				PBANKA_1018700	PKNH_1332800		AT1G14300	AT1G14300	A0A182Y599	HGH1	FALSE	FALSE
31	YALI0_F07711g	0.25	GPI	PF3D7_1436000	PF3D7_1436000	PF3D7_1436000	PBANKA_1008800	PKNH_0422600	TGGT1_283780	AT5G42740	AT5G42740	A0A182YQ87	GPI	FALSE	FALSE
31	YALI0_F08327g	0.25												FALSE	FALSE
31	YALI0_F09383g	0.25	POLR2H	PF3D7_1213700	PF3D7_1213700	PF3D7_1213700	PBANKA_1429500	PKNH_1433200	TGGT1_233720	AT1G54250	AT1G54250	A0A182Y1H7	POLR2H	FALSE	FALSE
31	YALI0_F10219g	0.25												FALSE	FALSE
31	YALI0_F13233g	0.25					PBANKA_1114500	PKNH_1018200						FALSE	FALSE
31	YALI0_F18040g	0.25	SLC8B1							AT5G17860	AT5G17860	A0A182XYL5	SLC8B1	FALSE	FALSE
31	YALI0_F22803g	0.25	ZPR1	PF3D7_1358500	PF3D7_1358500	PF3D7_1358500	PBANKA_1134800	PKNH_1113000	TGGT1_308040	AT5G22480	AT5G22480	A0A182Y900	ZNF259	FALSE	FALSE
31	YALI0_F27379g	0.25	RAB3IP										RAB3IP	FALSE	FALSE
31	YALI0_F29975g	0.25												FALSE	FALSE
31	YALI0_F30393g	0.25	KRR1	PF3D7_0208200	PF3D7_0208200	PF3D7_0208200	PBANKA_0305300	PKNH_0412900	TGGT1_262070	AT5G08420	AT5G08420	A0A182YGW2	KRR1	FALSE	FALSE
31	YALI0_F30481g	0.25	HMGCS1				PBANKA_0308200	PKNH_0409900		AT4G11820	AT4G11820	A0A182YJ82	HMGCS1	FALSE	FALSE
31	YALI1_C05125g	0.25												FALSE	FALSE
31	YALI1_D03091g	0.25												FALSE	FALSE
31	YALI1_D20676g	0.25												FALSE	FALSE
31	YALI1_F21396g	0.25												FALSE	FALSE
31	YALI1_F34928g	0.25												FALSE	FALSE
32	A0A7H0KJ81	0.25												FALSE	FALSE
32	A0A7H0KR96	0.25												FALSE	FALSE
32	A0A7H0KUR4	0.25												FALSE	FALSE
32	B0I71DRAFT_133883	0.25												FALSE	FALSE
32	YALI0_A01782g	0.25	AAR2				PBANKA_1403900	PKNH_1405600		AT1G66510	AT1G66510		AAR2	FALSE	FALSE
32	YALI0_A17919g	0.25												FALSE	FALSE
32	YALI0_A19822g	0.25	NCBP3									A0A182XXD8	NCBP3	FALSE	FALSE
32	YALI0_B09471g	0.25	STOML2	PF3D7_0318100	PF3D7_0318100	PF3D7_0318100	PBANKA_0807100	PKNH_0823700	TGGT1_222210	AT5G54100	AT5G54100	A0A182YFY6	STOML2	FALSE	FALSE
32	YALI0_B12364g	0.25												FALSE	FALSE
32	YALI0_B13552g	0.25												FALSE	FALSE
32	YALI0_B14036g	0.25	AANAT							AT1G32070	AT1G32070		AANAT	FALSE	FALSE
32	YALI0_B21670g	0.25												FALSE	FALSE
32	YALI0_C01243g	0.25					PBANKA_0312700							FALSE	FALSE
32	YALI0_C05973g	0.25												FALSE	FALSE
32	YALI0_C09284g	0.25								AT3G16910	AT3G16910			FALSE	FALSE
32	YALI0_C19107g	0.25												FALSE	FALSE
32	YALI0_C21582g	0.25	PDK3						TGGT1_318560	AT3G06483	AT3G06483	A0A182YN09	PDK2	FALSE	FALSE
32	YALI0_D00275g	0.25					PBANKA_1003300							FALSE	FALSE
32	YALI0_D20702g	0.25	PBRM1										PBRM1	FALSE	FALSE
32	YALI0_D23815g	0.5	DBT	PF3D7_0303700	PF3D7_0303700	PF3D7_0303700	PBANKA_0402300	PKNH_0839400	TGGT1_319920	AT3G06850	AT3G06850	A0A182YQ37	DBT	FALSE	FALSE
32	YALI0_D24519g	0.25												FALSE	FALSE
32	YALI0_D25344g	0.25	SMARCD1	PF3D7_0518200	PF3D7_0518200	PF3D7_0518200	PBANKA_1233000	PKNH_1015000	TGGT1_273930	AT5G14170	AT5G14170	A0A182YH81	SMARCD1	FALSE	FALSE
32	YALI0_D26840g	0.25												FALSE	FALSE
32	YALI0_E09493g	0.25	CAD	PF3D7_1308200	PF3D7_1308200	PF3D7_1308200	PBANKA_1406700	PKNH_1408600	TGGT1_215260	AT1G29900	AT1G29900	A0A182YH98	CAD	FALSE	FALSE
32	YALI0_E23265g	0.25	RAE1						TGGT1_272350	AT1G80670	AT1G80670	A0A182Y1K1	RAE1	FALSE	FALSE
32	YALI0_E32395g	0.25												FALSE	FALSE
32	YALI0_E33253g	0.25	CLTA				PBANKA_1009300	PKNH_0422100	TGGT1_213030	AT3G51890	AT3G51890	A0A182YSK1	CLTA	TRUE	TRUE
32	YALI0_F03410g	0.25						PKNH_0802900						FALSE	FALSE
32	YALI0_F10439g	0.25												FALSE	FALSE
32	YALI0_F11517g	0.25	BSCL2				PBANKA_0210300	PKNH_0210800		AT2G34380	AT2G34380	A0A182XVJ4	BSCL2	FALSE	FALSE
32	YALI0_F16918g	0.25								AT2G38995	AT2G38995	A0A182Y1I6		FALSE	FALSE
32	YALI0_F18106g	0.25	EVI5	PF3D7_0907200	PF3D7_0907200	PF3D7_0907200			TGGT1_218870	AT3G02460	AT3G02460	A0A182Y798	EVI5	FALSE	FALSE
32	YALI0_F18568g	0.25												FALSE	FALSE
32	YALI0_F20020g	0.25		PF3D7_1107900	PF3D7_1107900	PF3D7_1107900	PBANKA_0939000	PKNH_0905500	TGGT1_219650	AT3G14810	AT3G14810			FALSE	FALSE
32	YALI0_F29997g	0.25								AT3G22990	AT3G22990			FALSE	FALSE
32	YALI0_F31427g	0.25												FALSE	FALSE
32	YALI1_A17177g	0.5												FALSE	FALSE
32	YALI1_B12847g	0.25												FALSE	FALSE
33	A0A7H0KM75	0.25												FALSE	FALSE
33	A0A7H0KNL2	0.25												FALSE	FALSE
33	B0I71DRAFT_127757	0.25												FALSE	FALSE
33	B0I71DRAFT_132444	0.25												FALSE	FALSE
33	B0I71DRAFT_132455	0.25												FALSE	FALSE
33	B0I71DRAFT_133434	0.25												FALSE	FALSE
33	B0I71DRAFT_134814	0.25												FALSE	FALSE
33	B0I71DRAFT_135434	0.25												FALSE	FALSE
33	B0I71DRAFT_136107	0.25												FALSE	FALSE
33	B0I71DRAFT_39555	0.5												FALSE	FALSE
33	B0I71DRAFT_46756	0.25												FALSE	FALSE
33	BNA4	0.5	KMO				PBANKA_1422300	PKNH_1425000				A0A182YD21	KMO	FALSE	FALSE
33	YALI0_A02068g	0.25	RFC5	PF3D7_1463200	PF3D7_1463200	PF3D7_1463200	PBANKA_1326800	PKNH_1218300	TGGT1_213000	AT1G77470	AT1G77470	A0A182YNQ6	RFC5	FALSE	FALSE
33	YALI0_A18898g	0.25												FALSE	FALSE
33	YALI0_B07007g	0.25												FALSE	FALSE
33	YALI0_B08250g	0.25	GSPT1	PF3D7_1123400	PF3D7_1123400	PF3D7_1123400	PBANKA_0924900	PKNH_0921200	TGGT1_320570	AT1G18070	AT1G18070	A0A182YNH0	GSPT1	FALSE	FALSE
33	YALI0_B08536g	0.25		PF3D7_1450900	PF3D7_1450900	PF3D7_1450900				AT5G47720	AT5G47720	A0A182Y6Z9		FALSE	FALSE
33	YALI0_B08921g	0.25	SOD2	PF3D7_0814900	PF3D7_0814900	PF3D7_0814900	PBANKA_1422700			AT3G10920	AT3G10920	A0A182YF77	SOD2	FALSE	FALSE
33	YALI0_B10538g	0.25	ACTR5							AT3G12380	AT3G12380	A0A182Y8T1	ACTR5	FALSE	FALSE
33	YALI0_B13970g	0.25	GPD2	PF3D7_0306400	PF3D7_0306400	PF3D7_0306400	PBANKA_0404800	PKNH_0836300	TGGT1_263730	AT3G10370	AT3G10370	A0A182Y8Y4	GPD2	FALSE	FALSE
33	YALI0_B18260g	0.25	TMEM184A						TGGT1_273200	AT3G05940	AT3G05940	A0A182Y348	TMEM184B	FALSE	FALSE
33	YALI0_B18986g	0.25								AT3G13050	AT3G13050			FALSE	FALSE
33	YALI0_B21208g	0.25	TIMMDC1							AT5G63000	AT5G63000	A0A182YS17	TIMMDC1	FALSE	FALSE
33	YALI0_B21230g	0.25	SLC2A3										SLC2A1	FALSE	FALSE
33	YALI0_C04565g	0.25												FALSE	FALSE
33	YALI0_C13090g	0.25	GALK2						TGGT1_229780	AT3G06580	AT3G06580	A0A182YSN5	GALK2	FALSE	FALSE
33	YALI0_C14520g	0.25	MGLL	PF3D7_1038900	PF3D7_1038900	PF3D7_1038900	PBANKA_0623200	PKNH_1301100		AT2G39400	AT2G39400		MGLL	FALSE	FALSE
33	YALI0_C21494g	0.25								AT3G23470	AT3G23470			FALSE	FALSE
33	YALI0_D00132g	0.25												FALSE	FALSE
33	YALI0_D01111g	0.25												FALSE	FALSE
33	YALI0_D01133g	0.25	TNPO3						TGGT1_264830	AT5G62600	AT5G62600	A0A182Y7D7	TNPO3	FALSE	FALSE
33	YALI0_D04312g	0.25	L2HGDH				PBANKA_1116300	PKNH_1133200	TGGT1_288500	AT3G56840	AT3G56840	A0A182YGZ7	L2HGDH	FALSE	FALSE
33	YALI0_D07700g	0.25	DYNLL2	PF3D7_1213600	PF3D7_1213600	PF3D7_1213600	PBANKA_1429400	PKNH_1433100	TGGT1_223000	AT4G15930	AT4G15930	A0A182Y829	DYNLL2	FALSE	FALSE
33	YALI0_D15752g	0.25												FALSE	FALSE
33	YALI0_D17226g	0.25							TGGT1_216375					FALSE	FALSE
33	YALI0_D18458g	0.5	SMPD2						TGGT1_271120			A0A182Y030	SMPD2	FALSE	FALSE
33	YALI0_D21362g	0.25												FALSE	FALSE
33	YALI0_D25498g	0.25												FALSE	FALSE
33	YALI0_D26576g	0.25	TSEN15										TSEN15	FALSE	FALSE
33	YALI0_D26818g	0.25	SLC11A1				PBANKA_1238600	PKNH_1009100	TGGT1_267270	AT1G15960	AT1G15960	A0A182YN30	SLC11A2	FALSE	FALSE
33	YALI0_E03872g	0.25												FALSE	FALSE
33	YALI0_E05247g	0.5	SORL1	PF3D7_1451800	PF3D7_1451800	PF3D7_1451800	PBANKA_1315500	PKNH_1230300	TGGT1_290160	AT5G23120	AT5G23120	A0A182YKK3	SORT1	FALSE	FALSE
33	YALI0_E10637g	0.25	SLC36A4						TGGT1_227570	AT3G11900	AT3G11900	A0A182Y5J6	SLC36A1	FALSE	FALSE
33	YALI0_E12221g	0.25	TM9SF2	PF3D7_1021400	PF3D7_1021400	PF3D7_1021400	PBANKA_0505600	PKNH_0605700	TGGT1_290940	AT3G13772	AT3G13772	A0A182YMR3	TM9SF2	TRUE	TRUE
33	YALI0_E18238g	0.25	ABAT									A0A182Y2E1	ABAT	FALSE	FALSE
33	YALI0_E18524g	0.25	PRMT5	PF3D7_1361000	PF3D7_1361000	PF3D7_1361000	PBANKA_1137100	PKNH_1110400	TGGT1_215560	AT4G31120	AT4G31120	A0A182YMU9	PRMT5	FALSE	FALSE
33	YALI0_E26345g	0.25	SLC47A1				PBANKA_0309700	PKNH_0408400		AT1G71140	AT1G71140		SLC47A2	FALSE	FALSE
33	YALI0_E26983g	0.5	SLC33A1	PF3D7_1036800	PF3D7_1036800	PF3D7_1036800	PBANKA_0519800	PKNH_0621300	TGGT1_215940			A0A182Y2B9	SLC33A1	FALSE	FALSE
33	YALI0_E28941g	0.25	ALG9							AT1G16900	AT1G16900	A0A182YI89	ALG9	FALSE	FALSE
33	YALI0_F04378g	0.25	LSS							AT2G07050	AT2G07050		LSS	FALSE	FALSE
33	YALI0_F04708g	0.25	SURF6				PBANKA_0829300	PKNH_0726900		AT5G05210	AT5G05210	A0A182Y4A1	SURF6	FALSE	FALSE
33	YALI0_F09251g	0.25								AT2G26230	AT2G26230	A0A182YA06	UOX	FALSE	FALSE
33	YALI0_F09537g	0.25												FALSE	FALSE
33	YALI0_F13717g	0.25												FALSE	FALSE
33	YALI0_F13783g	0.25	POLR1A							AT3G57660	AT3G57660	A0A182YBR8	POLR1A	FALSE	FALSE
33	YALI0_F18656g	0.25												FALSE	FALSE
33	YALI0_F20988g	0.25	THOP1				PBANKA_1203900	PKNH_0804500					THOP1	FALSE	FALSE
33	YALI0_F21769g	0.25	AP2B1	PF3D7_0528100	PF3D7_0528100	PF3D7_0528100	PBANKA_1242700	PKNH_1004600	TGGT1_240870	AT4G23460	AT4G23460	A0A182YQ10	AP2B1	FALSE	FALSE
33	YALI0_F23243g	0.25								AT4G04955	AT4G04955	A0A182XY17		FALSE	FALSE
33	YALI0_F26433g	0.25	DARS2							AT4G33760	AT4G33760	A0A182YPP3	DARS2	FALSE	FALSE
33	YALI0_F26631g	0.25	PRPF39										PRPF39	FALSE	FALSE
33	YALI0_F29843g	0.25	MARS1							AT4G13780	AT4G13780	A0A182YGX9	MARS1	FALSE	FALSE
33	YALI1_A20441g	0.25												FALSE	FALSE
33	YALI1_B08193g	0.25												FALSE	FALSE
33	YALI1_D02641g	0.25												FALSE	FALSE
33	YALI1_F09965g	0.5												FALSE	FALSE
34	A0A7H0KM82	0.25												FALSE	FALSE
34	A0A7H0KV55	0.25												FALSE	FALSE
34	B0I71DRAFT_129328	0.25												FALSE	FALSE
34	B0I71DRAFT_130851	0.25												FALSE	FALSE
34	B0I71DRAFT_132749	0.25												FALSE	FALSE
34	B0I71DRAFT_134269	0.25												FALSE	FALSE
34	B0I71DRAFT_136494	0.25												FALSE	FALSE
34	B0I71DRAFT_139327	0.25												FALSE	FALSE
34	B0I71DRAFT_46883	0.5												FALSE	FALSE
34	B0I71DRAFT_99105	0.25												FALSE	FALSE
34	FPR1	0.25	FKBP1A	PF3D7_1247400	PF3D7_1247400	PF3D7_1247400	PBANKA_1460400			AT3G25230	AT3G25230	A0A182YMJ5	LOC526524	FALSE	FALSE
34	NIP1	0.25	EIF3C	PF3D7_1206200	PF3D7_1206200	PF3D7_1206200	PBANKA_0604800	PKNH_1305900	TGGT1_294620	AT3G56150	AT3G56150	A0A182YI61	EIF3C	FALSE	FALSE
34	PEX19	0.25												FALSE	FALSE
34	YALI0_A19778g	0.25												FALSE	FALSE
34	YALI0_B01870g	0.25	GLE1							AT1G13120	AT1G13120	A0A182YBR1	GLE1	FALSE	FALSE
34	YALI0_B02882g	0.25												FALSE	FALSE
34	YALI0_B06347g	0.25												FALSE	FALSE
34	YALI0_B08921g	0.25	SOD2	PF3D7_0814900	PF3D7_0814900	PF3D7_0814900	PBANKA_1422700			AT3G10920	AT3G10920	A0A182YF77	SOD2	FALSE	FALSE
34	YALI0_B13332g	0.25								AT5G62720	AT5G62720			FALSE	FALSE
34	YALI0_B13618g	0.25												FALSE	FALSE
34	YALI0_B14289g	0.25												FALSE	FALSE
34	YALI0_C05489g	0.25												FALSE	FALSE
34	YALI0_C10230g	0.25		PF3D7_0322000	PF3D7_0322000	PF3D7_0322000	PBANKA_1216500	PKNH_0818800	TGGT1_230520					FALSE	FALSE
34	YALI0_D00847g	0.25	UBAC2							AT2G41160	AT2G41160		UBAC2	FALSE	FALSE
34	YALI0_D14454g	0.25	TMEM115							AT3G07950	AT3G07950	A0A182YFZ1	TMEM115	FALSE	FALSE
34	YALI0_D24772g	0.25												FALSE	FALSE
34	YALI0_D26191g	0.25	WIPF1									A0A182YST3	WIPF1	FALSE	FALSE
34	YALI0_E00968g	0.5								AT1G65730	AT1G65730			FALSE	FALSE
34	YALI0_E03696g	0.25	PCED1A							AT3G02440	AT3G02440		PCED1B	FALSE	FALSE
34	YALI0_E10637g	0.25	SLC36A4						TGGT1_227570	AT3G11900	AT3G11900	A0A182Y5J6	SLC36A1	FALSE	FALSE
34	YALI0_E11121g	0.25												FALSE	FALSE
34	YALI0_E12243g	0.5	IPO4						TGGT1_231600	AT4G27640	AT4G27640	A0A182Y2B8	IPO4	FALSE	FALSE
34	YALI0_E13277g	0.25												FALSE	FALSE
34	YALI0_E19514g	0.25	PATL1							AT3G22270	AT3G22270	A0A182XYU1	PATL1	FALSE	FALSE
34	YALI0_E21582g	0.25												FALSE	FALSE
34	YALI0_E21956g	0.25												FALSE	FALSE
34	YALI0_E22044g	0.25	STXBP2	PF3D7_0613700	PF3D7_0613700	PF3D7_0613700	PBANKA_0112000	PKNH_1136300	TGGT1_240740	AT4G12120	AT4G12120	A0A182Y4B6	STXBP2	FALSE	FALSE
34	YALI0_E24607g	0.25	LARS1	PF3D7_0622800	PF3D7_0622800	PF3D7_0622800	PBANKA_1121700	PKNH_1127400	TGGT1_292080	AT1G09620	AT1G09620	A0A182Y3F3	LARS1	FALSE	FALSE
34	YALI0_E28600g	0.25	TSEN34				PBANKA_1317800						TSEN34	FALSE	FALSE
34	YALI0_E30283g	0.25	HHAT						TGGT1_252340	AT1G57600	AT1G57600	A0A182Y6I9	HHAT	FALSE	FALSE
34	YALI0_E32494g	0.25	MRPS36				PBANKA_1033300	PKNH_1349200		AT4G23885	AT4G23885	A0A182Y9D2	MRPS36	FALSE	FALSE
34	YALI0_E33187g	0.25												FALSE	FALSE
34	YALI0_F00176g	0.25	SLC30A10	PF3D7_0715900	PF3D7_0715900	PF3D7_0715900	PBANKA_1422200	PKNH_1424900	TGGT1_251630			A0A182Y2U9	SLC30A10	FALSE	FALSE
34	YALI0_F06160g	0.25	RPS12	PF3D7_0307100	PF3D7_0307100	PF3D7_0307100	PBANKA_0405400	PKNH_0835600	TGGT1_205340	AT1G15930	AT1G15930	A0A182YAU0	RPS12	FALSE	FALSE
34	YALI0_F13519g	0.25	NUP188							AT4G38760	AT4G38760	A0A182YLB8	NUP188	FALSE	FALSE
34	YALI0_F20372g	0.25	UTP3	PF3D7_1358100	PF3D7_1358100	PF3D7_1358100	PBANKA_1134400	PKNH_1113400	TGGT1_316900	AT2G43650	AT2G43650	A0A182XWC4	UTP3	FALSE	FALSE
34	YALI0_F21769g	0.25	AP2B1	PF3D7_0528100	PF3D7_0528100	PF3D7_0528100	PBANKA_1242700	PKNH_1004600	TGGT1_240870	AT4G23460	AT4G23460	A0A182YQ10	AP2B1	FALSE	FALSE
34	YALI0_F25685g	0.25								AT1G20925	AT1G20925			FALSE	FALSE
34	YALI0_F26191g	0.25	ALDH5A1						TGGT1_257480	AT1G79440	AT1G79440	A0A182XWT6	ALDH5A1	FALSE	FALSE
34	YALI0_F31845g	0.25												FALSE	FALSE
34	YALI1_C04798g	0.25												FALSE	FALSE
34	YALI1_C28706g	0.25												FALSE	FALSE
34	YALI1_D08684g	0.25												FALSE	FALSE
34	YALI1_E02239g	0.25												FALSE	FALSE
34	YALI1_E31724g	0.25												FALSE	FALSE
34	YALI1_F27343g	0.5												FALSE	FALSE
35	A0A7H0KKA6	0.25												FALSE	FALSE
35	A0A7H0KLA7	0.25												FALSE	FALSE
35	A0A7H0KT23	0.25												FALSE	FALSE
35	A0A7H0KTJ6	0.25												FALSE	FALSE
35	B0I71DRAFT_126390	0.25												FALSE	FALSE
35	B0I71DRAFT_129186	0.25												FALSE	FALSE
35	B0I71DRAFT_129530	0.25												FALSE	FALSE
35	B0I71DRAFT_133364	0.25												FALSE	FALSE
35	B0I71DRAFT_134738	0.25												FALSE	FALSE
35	B0I71DRAFT_134918	0.25												FALSE	FALSE
35	B0I71DRAFT_135233	0.25												FALSE	FALSE
35	B0I71DRAFT_136003	0.25												FALSE	FALSE
35	B0I71DRAFT_136464	0.25												FALSE	FALSE
35	B0I71DRAFT_136811	0.25												FALSE	FALSE
35	B0I71DRAFT_155410	0.25												FALSE	FALSE
35	B0I71DRAFT_172313	0.25												FALSE	FALSE
35	B0I71DRAFT_176395	0.25												FALSE	FALSE
35	B0I71DRAFT_177521	0.25												FALSE	FALSE
35	PUS1	0.25	PUS1	PF3D7_0804600	PF3D7_0804600	PF3D7_0804600	PBANKA_1226000	PKNH_0114600	TGGT1_224200	AT1G76120	AT1G76120	A0A182YKG2	PUS1	FALSE	FALSE
35	YALI0_A01452g	0.25												FALSE	FALSE
35	YALI0_A06435g	0.25												FALSE	FALSE
35	YALI0_A07084g	0.25	TOMM20									A0A182Y1N5	TOMM20L	FALSE	FALSE
35	YALI0_A10879g	0.25	SKP1	PF3D7_1367000	PF3D7_1367000	PF3D7_1367000	PBANKA_1142900	PKNH_1104200	TGGT1_207680	AT4G34210	AT4G34210	A0A182YLQ0	SKP1	FALSE	FALSE
35	YALI0_A15433g	0.25	ETFRF1										ETFRF1	FALSE	FALSE
35	YALI0_A16291g	0.25	GRAMD1B	PF3D7_0803600	PF3D7_0803600	PF3D7_0803600	PBANKA_0800300	PKNH_0115300	TGGT1_311920	AT1G02120	AT1G02120	A0A182Y3Y9	GRAMD1A	FALSE	FALSE
35	YALI0_A21439g	0.25												FALSE	FALSE
35	YALI0_B09845g	0.25												FALSE	FALSE
35	YALI0_B14465g	0.25										A0A182XYW3		FALSE	FALSE
35	YALI0_B20911g	0.25	UBE2G2	PF3D7_0921000	PF3D7_0921000	PF3D7_0921000	PBANKA_0821900	PKNH_0719000	TGGT1_202820	AT5G59300	AT5G59300	A0A182XWH5	UBE2G2	FALSE	FALSE
35	YALI0_C05082g	0.25	RPL34	PF3D7_0710600	PF3D7_0710600	PF3D7_0710600	PBANKA_1221200	PKNH_0109300	TGGT1_227600	AT1G69620	AT1G69620	A0A182YNG1	RPL34	FALSE	FALSE
35	YALI0_C05104g	0.25	PET117				PBANKA_1321800	PKNH_1223700				A0A182XW54	PET117	FALSE	FALSE
35	YALI0_C05500g	0.25	LAMTOR2					PKNH_0604300				A0A182YML4	LAMTOR2	FALSE	FALSE
35	YALI0_C05621g	0.25	ATP5IF1							AT5G04750	AT5G04750	A0A182Y915	ATP5IF1	FALSE	FALSE
35	YALI0_C07524g	0.25	EIF1B	PF3D7_1243600	PF3D7_1243600	PF3D7_1243600	PBANKA_1456900	PKNH_1462900	TGGT1_286090	AT1G54290	AT1G54290	A0A182YNV2	EIF1B	FALSE	FALSE
35	YALI0_C12034g	0.25												FALSE	FALSE
35	YALI0_C15048g	0.25								AT5G02250	AT5G02250			FALSE	FALSE
35	YALI0_C16434g	0.25	GUK1	PF3D7_0928900	PF3D7_0928900	PF3D7_0928900	PBANKA_0829700	PKNH_0727200	TGGT1_242730	AT3G57550	AT3G57550	A0A182YAW9	GUK1	FALSE	FALSE
35	YALI0_C21318g	0.25												FALSE	FALSE
35	YALI0_C22000g	0.25	GATD1							AT4G34020	AT4G34020	A0A182Y7L4		FALSE	FALSE
35	YALI0_D02893g	0.25	CHCHD3							AT4G12340	AT4G12340	A0A182YCV0	CHCHD3	TRUE	TRUE
35	YALI0_D15312g	0.25	UBE2D3	PF3D7_1203900	PF3D7_1203900	PF3D7_1203900	PBANKA_0602800	PKNH_1303600	TGGT1_319870	AT3G08690	AT3G08690		UBE2D3	FALSE	FALSE
35	YALI0_D15928g	0.25	HBE1									A0A182Y1V4		FALSE	FALSE
35	YALI0_D16665g	0.25								AT2G38905	AT2G38905			FALSE	FALSE
35	YALI0_D18590g	0.25	MTX1					PKNH_1234800		AT2G19080	AT2G19080	A0A182XXP6	MTX1	FALSE	FALSE
35	YALI0_E01914g	0.25								AT1G27435	AT1G27435			FALSE	FALSE
35	YALI0_E10087g	0.25												FALSE	FALSE
35	YALI0_E12441g	0.25	PEMT										PEMT	FALSE	FALSE
35	YALI0_E13211g	0.25					PBANKA_0302000	PKNH_0416900						FALSE	FALSE
35	YALI0_E13596g	0.25	RFX3									A0A182XXL8	RFX3	FALSE	FALSE
35	YALI0_E15180g	0.25	NCS1									A0A182YMN6	NCS1	FALSE	FALSE
35	YALI0_E16709g	0.25	COX6B1	PF3D7_0928000	PF3D7_0928000	PF3D7_0928000	PBANKA_0828800	PKNH_0726400		AT5G57815	AT5G57815	A0A182YFI3	COX6B2	FALSE	FALSE
35	YALI0_E21043g	0.25												FALSE	FALSE
35	YALI0_E23947g	0.25	POLR1C	PF3D7_1143300	PF3D7_1143300	PF3D7_1143300	PBANKA_0905700	PKNH_0941200	TGGT1_267390	AT1G60620	AT1G60620	A0A182Y8I7	POLR1C	FALSE	FALSE
35	YALI0_E25960g	0.25							TGGT1_246170					FALSE	FALSE
35	YALI0_E27616g	0.25												FALSE	FALSE
35	YALI0_E29733g	0.25	AP3S1	PF3D7_1250500	PF3D7_1250500	PF3D7_1250500	PBANKA_1463400	PKNH_1470500	TGGT1_215130	AT3G50860	AT3G50860	A0A182XYZ5	AP3S1	FALSE	FALSE
35	YALI0_E30943g	0.25	RHEB									A0A182YJT4	RHEB	FALSE	FALSE
35	YALI0_E32494g	0.25	MRPS36				PBANKA_1033300	PKNH_1349200		AT4G23885	AT4G23885	A0A182Y9D2	MRPS36	FALSE	FALSE
35	YALI0_E34540g	0.25	COX19	PF3D7_1201800	PF3D7_1201800	PF3D7_1201800	PBANKA_0600800	PKNH_1301700	TGGT1_254260	AT1G69750	AT1G69750		COX19	FALSE	FALSE
35	YALI0_F01947g	0.25												FALSE	FALSE
35	YALI0_F02167g	0.25	ARF1	PF3D7_1020900	PF3D7_1020900	PF3D7_1020900	PBANKA_0505100	PKNH_0605200	TGGT1_276140	AT3G62290	AT3G62290	A0A182YCG7	ARF2	FALSE	FALSE
35	YALI0_F03201g	0.25	COX6A1							AT4G37830	AT4G37830	A0A182Y968	COX6A1	FALSE	FALSE
35	YALI0_F06688g	0.25							TGGT1_200470	AT1G21065	AT1G21065	A0A182YIN1		FALSE	FALSE
35	YALI0_F18084g	0.25												FALSE	FALSE
35	YALI0_F21219g	0.25	GLRX5	PF3D7_0606900	PF3D7_0606900	PF3D7_0606900	PBANKA_0403100	PKNH_0838600	TGGT1_247580	AT3G54900	AT3G54900	A0A182YHL5	GLRX5	FALSE	FALSE
35	YALI0_F31273g	0.25	UPRT						TGGT1_312480				UPRT	FALSE	FALSE
35	YALI0_F31559g	0.25	MRPL35				PBANKA_0809200	PKNH_0705600		AT2G24090	AT2G24090			FALSE	FALSE
35	YALI1_E01163g	0.25												FALSE	FALSE
36	A0A7H0KDR8	0.25												FALSE	FALSE
36	B0I71DRAFT_126351	0.25												FALSE	FALSE
36	B0I71DRAFT_126381	0.25												FALSE	FALSE
36	B0I71DRAFT_135771	0.25												FALSE	FALSE
36	B0I71DRAFT_136996	0.25												FALSE	FALSE
36	YALI0_A00660g	0.25												FALSE	FALSE
36	YALI0_A04455g	0.25												FALSE	FALSE
36	YALI0_A09020g	0.25												FALSE	FALSE
36	YALI0_A09812g	0.25	ARMT1	PF3D7_0209400	PF3D7_0209400	PF3D7_0209400	PBANKA_0306500	PKNH_0411700	TGGT1_313150	AT4G35360	AT4G35360	A0A182Y6S5	ARMT1	FALSE	FALSE
36	YALI0_A21076g	0.25	TTC7A										TTC7A	FALSE	FALSE
36	YALI0_B00550g	0.25	VPS51				PBANKA_0210000	PKNH_0210500				A0A182Y152	VPS51	FALSE	FALSE
36	YALI0_B08690g	0.25												FALSE	FALSE
36	YALI0_B10021g	0.5												FALSE	FALSE
36	YALI0_B11374g	0.25	PSMB2	PF3D7_1470900	PF3D7_1470900	PF3D7_1470900	PBANKA_1334100	PKNH_1210100	TGGT1_254900	AT3G22630	AT3G22630	A0A182Y980	PSMB2	FALSE	FALSE
36	YALI0_B11770g	0.25	NOLC1							AT5G57120	AT5G57120		NOLC1	FALSE	FALSE
36	YALI0_B20438g	0.25	PSPH						TGGT1_222900	AT1G18640	AT1G18640	A0A182Y1W9	PSPH	FALSE	FALSE
36	YALI0_C10802g	0.25	MRPL10				PBANKA_0715800	PKNH_0505400		AT5G13510	AT5G13510	A0A182Y6A5	MRPL10	FALSE	FALSE
36	YALI0_C11363g	0.25	GGT1							AT4G39650	AT4G39650	A0A182YHF0	GGT1	FALSE	FALSE
36	YALI0_C18263g	0.25												FALSE	FALSE
36	YALI0_D02101g	0.25	PRKAA2	PF3D7_1454300	PF3D7_1454300	PF3D7_1454300	PBANKA_1318000	PKNH_1227800	TGGT1_233905	AT3G01090	AT3G01090	A0A182Y427	PRKAA2	FALSE	FALSE
36	YALI0_D10813g	0.25	PLCXD1							AT4G38690	AT4G38690	A0A182Y682	PLCXD1	FALSE	FALSE
36	YALI0_D10967g	0.25												FALSE	FALSE
36	YALI0_D15752g	0.25												FALSE	FALSE
36	YALI0_D21890g	0.25	MAN2C1							AT5G14950	AT5G14950	A0A182YPT8	MAN2C1	FALSE	FALSE
36	YALI0_E06941g	0.25	MTO1	PF3D7_1244000	PF3D7_1244000	PF3D7_1244000	PBANKA_1457300	PKNH_1463300	TGGT1_242010	AT2G13440	AT2G13440	A0A182XZG2	MTO1	FALSE	FALSE
36	YALI0_E07425g	0.25	RRP12						TGGT1_202980	AT2G34357	AT2G34357	A0A182XWC5	RRP12	FALSE	FALSE
36	YALI0_E10747g	0.25	RFC4	PF3D7_0218000	PF3D7_0218000	PF3D7_0218000	PBANKA_0314700	PKNH_0402900	TGGT1_237110	AT1G21690	AT1G21690	A0A182XVN7	RFC4	FALSE	FALSE
36	YALI0_E16819g	0.25								AT4G13400	AT4G13400			FALSE	FALSE
36	YALI0_E28153g	0.25	PI4KA							AT1G49340	AT1G49340	A0A182YIY1	PI4KA	FALSE	FALSE
36	YALI0_E32395g	0.25												FALSE	FALSE
36	YALI0_F01628g	0.25								AT3G04880	AT3G04880			FALSE	FALSE
36	YALI0_F02805g	0.25	HSPD1	PF3D7_1015600	PF3D7_1015600	PF3D7_1015600	PBANKA_1214000	PKNH_0815700	TGGT1_247550	AT3G23990	AT3G23990	A0A182YID8	HSPD1	TRUE	TRUE
36	YALI0_F06372g	0.25	TAF4B							AT1G27720	AT1G27720	A0A182YD57	TAF4	FALSE	FALSE
36	YALI1_D18577g	0.25												FALSE	FALSE
36	YALI1_F38450g	0.25												FALSE	FALSE
37	A0A7H0KHU2	0.25												FALSE	FALSE
37	A0A7H0KL03	0.25												FALSE	FALSE
37	A0A7H0KNG1	0.25												FALSE	FALSE
37	A0A7H0KUL1	0.25												FALSE	FALSE
37	B0I71DRAFT_126754	0.25												FALSE	FALSE
37	B0I71DRAFT_128049	0.5												FALSE	FALSE
37	B0I71DRAFT_129802	0.25												FALSE	FALSE
37	B0I71DRAFT_129995	0.25												FALSE	FALSE
37	B0I71DRAFT_131766	1												TRUE	FALSE
37	B0I71DRAFT_132769	0.75												TRUE	FALSE
37	B0I71DRAFT_133474	0.25												FALSE	FALSE
37	B0I71DRAFT_137314	0.25												FALSE	FALSE
37	B0I71DRAFT_173014	0.25												FALSE	FALSE
37	B0I71DRAFT_32812	0.25												FALSE	FALSE
37	B0I71DRAFT_42352	0.25												FALSE	FALSE
37	B0I71DRAFT_5804	0.25												FALSE	FALSE
37	B0I71DRAFT_92724	0.25												FALSE	FALSE
37	B0I71DRAFT_93664	0.5												FALSE	FALSE
37	MATB2	0.25												FALSE	FALSE
37	MMM1	0.25												FALSE	FALSE
37	YALI0_A02288g	0.75												TRUE	FALSE
37	YALI0_A05247g	0.25	MAP3K4									A0A182Y782	MAP3K4	FALSE	FALSE
37	YALI0_A12287g	0.25												FALSE	FALSE
37	YALI0_A15147g	0.25								AT2G21730	AT2G21730			FALSE	FALSE
37	YALI0_A16863g	0.25	SLC25A32									A0A182XZH1	SLC25A32	FALSE	FALSE
37	YALI0_B00990g	0.5	GTPBP4	PF3D7_0612900	PF3D7_0612900	PF3D7_0612900	PBANKA_0111200	PKNH_1137100	TGGT1_261520	AT1G50920	AT1G50920	A0A182Y270	GTPBP4	FALSE	FALSE
37	YALI0_B06963g	0.25	PPP5C	PF3D7_1355500	PF3D7_1355500	PF3D7_1355500	PBANKA_1131900	PKNH_1116000	TGGT1_312200	AT2G42810	AT2G42810	A0A182YGL7	PPP5C	FALSE	FALSE
37	YALI0_B09669g	0.25	UGCG							AT2G19880	AT2G19880	A0A182Y1G3	UGCG	FALSE	FALSE
37	YALI0_B19382g	0.25	TIRAP											FALSE	FALSE
37	YALI0_C01595g	0.25	EXOC5							AT5G12370	AT5G12370	A0A182YGL5	EXOC5	FALSE	FALSE
37	YALI0_C05302g	0.25	BNIP1				PBANKA_1415300	PKNH_1417500		AT3G24315	AT3G24315	A0A182XY20	BNIP1	FALSE	FALSE
37	YALI0_C10494g	0.25												FALSE	FALSE
37	YALI0_C21340g	1												TRUE	FALSE
37	YALI0_C22726g	0.5												FALSE	FALSE
37	YALI0_D00649g	0.25	AFG1L	PF3D7_0521800	PF3D7_0521800	PF3D7_0521800	PBANKA_1236400	PKNH_1011100	TGGT1_217020	AT4G30490	AT4G30490	A0A182YDM1	AFG1L	FALSE	FALSE
37	YALI0_D04554g	0.5					PBANKA_0106950	PKNH_1141900						FALSE	FALSE
37	YALI0_D06149g	0.25	GLIPR2	PF3D7_0705800	PF3D7_0705800	PF3D7_0705800		PKNH_0104300	TGGT1_220280				GLIPR2	FALSE	FALSE
37	YALI0_D07084g	0.25								AT5G57330	AT5G57330	A0A182YMV9		FALSE	FALSE
37	YALI0_D12452g	0.25	UBE4B	PF3D7_0826500	PF3D7_0826500	PF3D7_0826500	PBANKA_0704100	PKNH_1320700	TGGT1_280490	AT5G15400	AT5G15400	A0A182YGZ5	UBE4B	FALSE	FALSE
37	YALI0_D13684g	0.25												FALSE	FALSE
37	YALI0_D15840g	0.25							TGGT1_313430					FALSE	FALSE
37	YALI0_D19382g	0.25	C7orf50									A0A182YMK3	C25H7orf50	FALSE	FALSE
37	YALI0_D24409g	0.25	ATIC							AT2G35040	AT2G35040	A0A182Y583	ATIC	FALSE	FALSE
37	YALI0_D26752g	0.25												FALSE	FALSE
37	YALI0_E00462g	0.25	MED12L							AT2G04305	AT2G04305			FALSE	FALSE
37	YALI0_E01936g	0.25	UTP11	PF3D7_1247900	PF3D7_1247900	PF3D7_1247900	PBANKA_1460800	PKNH_1467600		AT3G60360	AT3G60360	A0A182YJN2	UTP11	FALSE	FALSE
37	YALI0_E04202g	0.5	AGMAT							AT4G08900	AT4G08900		AGMAT	FALSE	FALSE
37	YALI0_E06677g	0.25												FALSE	FALSE
37	YALI0_E20977g	0.25	AADAT						TGGT1_234440				AADAT	FALSE	FALSE
37	YALI0_E21241g	0.75								AT5G65687	AT5G65687			TRUE	FALSE
37	YALI0_E23540g	0.25												FALSE	FALSE
37	YALI0_E27093g	0.5	PXYLP1				PBANKA_0305500						PXYLP1	FALSE	FALSE
37	YALI0_E29227g	0.25	PIGY										PIGY	FALSE	FALSE
37	YALI0_E31405g	0.25	CNNM2	PF3D7_0932100	PF3D7_0932100	PF3D7_0932100	PBANKA_0832900	PKNH_0730800	TGGT1_211350	AT5G52790	AT5G52790	A0A182XW10	CNNM4	FALSE	FALSE
37	YALI0_E33473g	0.25	CWH43									A0A182YGZ6	CWH43	FALSE	FALSE
37	YALI0_F00638g	0.25	G3BP1						TGGT1_243960	AT5G60980	AT5G60980	A0A182YCT0	G3BP1	FALSE	FALSE
37	YALI0_F00880g	0.25	DNAJA1	PF3D7_1437900	PF3D7_1437900	PF3D7_1437900	PBANKA_0610900	PKNH_0424600	TGGT1_311240	AT5G22060	AT5G22060	A0A182YK61	DNAJA1	FALSE	FALSE
37	YALI0_F02343g	0.25												FALSE	FALSE
37	YALI0_F11759g	0.25	AHCY	PF3D7_0520900	PF3D7_0520900	PF3D7_0520900	PBANKA_1235600	PKNH_1012000	TGGT1_225050	AT4G13940	AT4G13940	A0A182Y7K2	AHCY	FALSE	FALSE
37	YALI0_F15147g	0.25	SUPV3L1	PF3D7_0623700	PF3D7_0623700	PF3D7_0623700	PBANKA_1122600	PKNH_1126500	TGGT1_232530	AT5G39840	AT5G39840	A0A182YLL8	SUPV3L1	FALSE	FALSE
37	YALI0_F16291g	1	KARS1	PF3D7_1350100	PF3D7_1350100	PF3D7_1350100	PBANKA_1362900	PKNH_1250800	TGGT1_205710	AT3G11710	AT3G11710	A0A182YK32	KARS1	TRUE	FALSE
37	YALI0_F17314g	1	VDAC3				PBANKA_1012800	PKNH_1326700		AT5G57490	AT5G57490	A0A182YDJ0	VDAC3	TRUE	TRUE
37	YALI0_F17798g	0.25												FALSE	FALSE
37	YALI0_F18700g	0.75	CKS1B				PBANKA_0824400	PKNH_0721500	TGGT1_219832	AT2G27970	AT2G27970	A0A182XXE3	CKS1B	TRUE	FALSE
37	YALI0_F20592g	0.25												FALSE	FALSE
37	YALI0_F23023g	0.25							TGGT1_287230					FALSE	FALSE
37	YALI0_F24893g	0.25								AT4G27070	AT4G27070			FALSE	FALSE
37	YALI0_F24915g	0.25		PF3D7_0312100	PF3D7_0312100	PF3D7_0312100	PBANKA_0410100	PKNH_0830300	TGGT1_248450	AT4G28370	AT4G28370			FALSE	FALSE
37	YALI0_F27357g	0.25	LIPT2	PF3D7_0823600	PF3D7_0823600	PF3D7_0823600	PBANKA_0707000	PKNH_1317600	TGGT1_315640	AT1G04640	AT1G04640	A0A182YMY0	LIPT2	FALSE	FALSE
37	YALI0_F30459g	0.25	ZG16B							AT1G58160	AT1G58160	A0A182YGF8	LOC104975830	FALSE	FALSE
37	YALI1_C21755g	0.25												FALSE	FALSE
38	A0A7H0KCL5	0.25												FALSE	FALSE
38	A0A7H0KL31	0.25												FALSE	FALSE
38	A0A7H0KNS1	0.25												FALSE	FALSE
38	A0A7H0KNU6	0.25												FALSE	FALSE
38	A0A7H0KVL5	0.25												FALSE	FALSE
38	ALK4	0.25												FALSE	FALSE
38	B0I71DRAFT_105106	0.25												FALSE	FALSE
38	B0I71DRAFT_122418	0.25												FALSE	FALSE
38	B0I71DRAFT_126152	0.25												FALSE	FALSE
38	B0I71DRAFT_127006	0.25												FALSE	FALSE
38	B0I71DRAFT_129683	0.25												FALSE	FALSE
38	B0I71DRAFT_129949	0.25												FALSE	FALSE
38	B0I71DRAFT_130502	0.25												FALSE	FALSE
38	B0I71DRAFT_130748	0.25												FALSE	FALSE
38	B0I71DRAFT_130780	0.25												FALSE	FALSE
38	B0I71DRAFT_133231	0.25												FALSE	FALSE
38	B0I71DRAFT_133249	0.25												FALSE	FALSE
38	B0I71DRAFT_135133	0.25												FALSE	FALSE
38	B0I71DRAFT_135502	0.25												FALSE	FALSE
38	B0I71DRAFT_135815	0.25												FALSE	FALSE
38	B0I71DRAFT_172999	0.25												FALSE	FALSE
38	B0I71DRAFT_174323	0.25												FALSE	FALSE
38	B0I71DRAFT_75754	0.25												FALSE	FALSE
38	B0I71DRAFT_98468	0.25												FALSE	FALSE
38	TIF6	0.25	EIF6	PF3D7_1332800	PF3D7_1332800	PF3D7_1332800	PBANKA_1347600	PKNH_1267800	TGGT1_318700	AT3G55620	AT3G55620	EIF6	EIF6	FALSE	FALSE
38	YALI0_A03839g	0.25	EIF2S3	PF3D7_1410600	PF3D7_1410600	PF3D7_1410600	PBANKA_1031900	PKNH_1347700	TGGT1_235970	AT1G04170	AT1G04170	A0A182Y7B9	EIF2S3	FALSE	FALSE
38	YALI0_A10637g	0.25												FALSE	FALSE
38	YALI0_A10879g	0.25	SKP1	PF3D7_1367000	PF3D7_1367000	PF3D7_1367000	PBANKA_1142900	PKNH_1104200	TGGT1_207680	AT4G34210	AT4G34210	A0A182YLQ0	SKP1	FALSE	FALSE
38	YALI0_A15972g	0.25	FBP1						TGGT1_247510	AT1G43670	AT1G43670	A0A182YS03	FBP1	FALSE	FALSE
38	YALI0_A16467g	0.25	CHCHD5										CHCHD5	FALSE	FALSE
38	YALI0_A20867g	0.25								AT5G37720	AT5G37720			FALSE	FALSE
38	YALI0_B02409g	0.25												FALSE	FALSE
38	YALI0_B04378g	0.25	SLC12A9							AT1G30450	AT1G30450	A0A182YHG0	SLC12A9	FALSE	FALSE
38	YALI0_B04840g	0.25	STK16							AT5G08160	AT5G08160		STK16	FALSE	FALSE
38	YALI0_B05346g	0.25	GSTK1				PBANKA_1459100	PKNH_1465600		AT1G20225	AT1G20225	A0A182YS94	GSTK1	FALSE	FALSE
38	YALI0_B14465g	0.25										A0A182XYW3		FALSE	FALSE
38	YALI0_B15642g	0.25	DHX15	PF3D7_0917600	PF3D7_0917600	PF3D7_0917600	PBANKA_0818600	PKNH_0715600	TGGT1_233520	AT2G47250	AT2G47250	A0A182YB18	DHX15	FALSE	FALSE
38	YALI0_B15686g	0.25												FALSE	FALSE
38	YALI0_B18062g	0.25										A0A182Y469		FALSE	FALSE
38	YALI0_B18150g	0.25	ORMDL3							AT1G01230	AT1G01230	A0A182YA30	ORMDL3	FALSE	FALSE
38	YALI0_B18304g	0.25		PF3D7_1434100	PF3D7_1434100	PF3D7_1434100	PBANKA_1010700	PKNH_0420700						FALSE	FALSE
38	YALI0_B19624g	0.25												FALSE	FALSE
38	YALI0_C01221g	0.25	PSMD10	PF3D7_1021900	PF3D7_1021900	PF3D7_1021900		PKNH_1334900		AT2G03430	AT2G03430	A0A182Y4S7	PSMD10	FALSE	FALSE
38	YALI0_C05775g	0.5	PEX13										PEX13	FALSE	FALSE
38	YALI0_C09284g	0.25								AT3G16910	AT3G16910			FALSE	FALSE
38	YALI0_C10714g	0.25												FALSE	FALSE
38	YALI0_C16731g	0.25	COA5	PF3D7_0825600	PF3D7_0825600	PF3D7_0825600	PBANKA_0705000	PKNH_1319600	TGGT1_286070	AT1G10865	AT1G10865		COA5	FALSE	FALSE
38	YALI0_C17325g	0.25	PSMA1	PF3D7_1474800	PF3D7_1474800	PF3D7_1474800	PBANKA_1301400	PKNH_1245100	TGGT1_278050	AT5G42790	AT5G42790	A0A182YHG3	PSMA1	FALSE	FALSE
38	YALI0_C18117g	0.25								AT1G19485	AT1G19485	A0A182Y1U3	GTF3C2	FALSE	FALSE
38	YALI0_C18359g	0.25	SLC30A5							AT2G04620	AT2G04620	A0A182Y8V4	SLC30A5	FALSE	FALSE
38	YALI0_C23232g	0.25	CPSF2							AT5G23880	AT5G23880	A0A182XWV9	CPSF2	FALSE	FALSE
38	YALI0_C23749g	0.5	ATAD1							AT5G53540	AT5G53540	A0A182Y8D4	ATAD1	FALSE	FALSE
38	YALI0_C23969g	0.25												FALSE	FALSE
38	YALI0_D00429g	0.25		PF3D7_1453700	PF3D7_1453700	PF3D7_1453700	PBANKA_1317400	PKNH_1228400	TGGT1_321520	AT3G03773	AT3G03773	A0A182YB23	HACD3	FALSE	FALSE
38	YALI0_D05093g	0.25	POLD2	PF3D7_0308000	PF3D7_0308000	PF3D7_0308000	PBANKA_0406300	PKNH_0834700	TGGT1_233820	AT2G42120	AT2G42120	A0A182Y0B4	POLD2	FALSE	FALSE
38	YALI0_D06017g	0.25	ALG5						TGGT1_216540	AT2G39630	AT2G39630	A0A182Y3D5	ALG5	FALSE	FALSE
38	YALI0_D07084g	0.25								AT5G57330	AT5G57330	A0A182YMV9		FALSE	FALSE
38	YALI0_D07832g	0.25												FALSE	FALSE
38	YALI0_D14630g	0.25	RAB11B	PF3D7_1320600	PF3D7_1320600	PF3D7_1320600	PBANKA_1418900	PKNH_1421200	TGGT1_289680	AT4G18430	AT4G18430	A0A182Y8M0	RAB11B	FALSE	FALSE
38	YALI0_D19536g	0.25	CAND2						TGGT1_215040	AT2G02560	AT2G02560	A0A182Y6B9	CAND1	FALSE	FALSE
38	YALI0_D20152g	0.25	GNPNAT1							AT5G15770	AT5G15770	A0A182YH41	GNPNAT1	FALSE	FALSE
38	YALI0_D27302g	0.25												FALSE	FALSE
38	YALI0_E03520g	0.25	TRAPPC2B	PF3D7_1332300	PF3D7_1332300	PF3D7_1332300	PBANKA_1347100	PKNH_1268300	TGGT1_222920	AT1G80500	AT1G80500	A0A182YHN9	TRAPPC2	FALSE	FALSE
38	YALI0_E05181g	0.25	FMC1							AT5G51960	AT5G51960		FMC1	FALSE	FALSE
38	YALI0_E05269g	0.25	BET1L							AT4G14455	AT4G14455	A0A182Y1U5	BET1L	FALSE	FALSE
38	YALI0_E07535g	0.25	ARG1	PF3D7_0906500	PF3D7_0906500	PF3D7_0906500	PBANKA_0414800	PKNH_0704300				A0A182Y8H7	ARG1	FALSE	FALSE
38	YALI0_E12081g	0.25	UBE2H	PF3D7_1033900	PF3D7_1033900	PF3D7_1033900	PBANKA_0517700	PKNH_0619100	TGGT1_300040	AT1G63800	AT1G63800		UBE2H	FALSE	FALSE
38	YALI0_E18634g	0.25	ME1							AT4G00570	AT4G00570	A0A182YGM6	ME1	FALSE	FALSE
38	YALI0_E20779g	0.25												FALSE	FALSE
38	YALI0_E26004g	0.25								AT1G18270	AT1G18270			FALSE	FALSE
38	YALI0_E27632g	0.25		PF3D7_0717500	PF3D7_0717500	PF3D7_0717500		PKNH_0312500		AT2G41860	AT2G41860			FALSE	FALSE
38	YALI0_E28919g	0.25	PGP	PF3D7_0715000	PF3D7_0715000	PF3D7_0715000	PBANKA_1421300	PKNH_1424000	TGGT1_289980	AT5G36700	AT5G36700	A0A182Y718	PGP	FALSE	FALSE
38	YALI0_E32065g	0.25												FALSE	FALSE
38	YALI0_E32109g	0.25						PKNH_1453500						FALSE	FALSE
38	YALI0_E33077g	0.25	ISCA2	PF3D7_0207200	PF3D7_0207200	PF3D7_0207200	PBANKA_0304600	PKNH_0413900		AT5G03905	AT5G03905	A0A182YQN7	ISCA2	FALSE	FALSE
38	YALI0_F08657g	0.25	UTP4	PF3D7_1333600	PF3D7_1333600	PF3D7_1333600				AT4G07410	AT4G07410	A0A182Y356	UTP4	FALSE	FALSE
38	YALI0_F09383g	0.25	POLR2H	PF3D7_1213700	PF3D7_1213700	PF3D7_1213700	PBANKA_1429500	PKNH_1433200	TGGT1_233720	AT1G54250	AT1G54250	A0A182Y1H7	POLR2H	FALSE	FALSE
38	YALI0_F14465g	0.25	RPS17	PF3D7_1242700	PF3D7_1242700	PF3D7_1242700	PBANKA_1456100	PKNH_1462000	TGGT1_207840	AT5G04800	AT5G04800	A0A182YPI5	RPS17	FALSE	FALSE
38	YALI0_F14487g	0.25	KDM4D									A0A182YJI4	E1BB12	FALSE	FALSE
38	YALI0_F17710g	0.25	VPS41						TGGT1_224270	AT1G08190	AT1G08190	A0A182Y9S3	VPS41	FALSE	FALSE
38	YALI0_F21307g	0.25	CHMP6						TGGT1_248310	AT5G09260	AT5G09260	A0A182YKY4	CHMP6	FALSE	FALSE
38	YALI0_F23111g	0.25	NFYA				PBANKA_0928400			AT1G30500	AT1G30500		NFYA	FALSE	FALSE
38	YALI0_F24673g	0.25	UQCRHL				PBANKA_1017700	PKNH_1331800		AT1G15120	AT1G15120	A0A182Y4P9	UQCRH	FALSE	FALSE
38	YALI0_F30481g	0.25	HMGCS1				PBANKA_0308200	PKNH_0409900		AT4G11820	AT4G11820	A0A182YJ82	HMGCS1	FALSE	FALSE
38	YALI0_F31009g	0.25	ARL1	PF3D7_1034700	PF3D7_1034700	PF3D7_1034700	PBANKA_0518500		TGGT1_262860	AT2G24765	AT2G24765	A0A182YL45	ARL1	FALSE	FALSE
38	YALI1_B06866g	0.25												FALSE	FALSE
38	YALI1_D10007g	0.25												FALSE	FALSE
38	YALI1_E00928g	0.25												FALSE	FALSE
38	YALI1_E31982g	0.25												FALSE	FALSE
38	srp72	0.25												FALSE	FALSE
39	A0A7H0KPJ9	0.25												FALSE	FALSE
39	B0I71DRAFT_135771	0.25												FALSE	FALSE
39	B0I71DRAFT_93971	0.25												FALSE	FALSE
39	HER2	0.25	QRSL1	PF3D7_0416100	PF3D7_0416100	PF3D7_0416100	PBANKA_0718100	PKNH_0508500	TGGT1_271950	AT3G25660	AT3G25660	gatA	QRSL1	FALSE	FALSE
39	PET112	0.25	GATB	PF3D7_0628800	PF3D7_0628800	PF3D7_0628800	PBANKA_1127500	PKNH_1121000	TGGT1_233838	AT1G48520	AT1G48520	A0A182YM49	GATB	FALSE	FALSE
39	YALI0_B02838g	0.25	DPP4						TGGT1_245500	AT5G24260	AT5G24260	A0A182Y621	DPP4	FALSE	FALSE
39	YALI0_B13156g	0.25	CANX						TGGT1_310320	AT5G61790	AT5G61790	A0A182YJ36	CANX	FALSE	FALSE
39	YALI0_B23298g	0.25	LBR							AT3G52940	AT3G52940	A0A182YP49	LBR	FALSE	FALSE
39	YALI0_C00209g	0.25		PF3D7_1212500	PF3D7_1212500	PF3D7_1212500	PBANKA_1428500	PKNH_1431900	TGGT1_256980					FALSE	FALSE
39	YALI0_C18667g	0.25												FALSE	FALSE
39	YALI0_C22506g	0.25												FALSE	FALSE
39	YALI0_D07480g	0.25										A0A182YDQ9		FALSE	FALSE
39	YALI0_D19910g	0.25	PSMD7	PF3D7_0912900	PF3D7_0912900	PF3D7_0912900	PBANKA_0813900	PKNH_0710800	TGGT1_269250	AT3G11270	AT3G11270	A0A182YC62	PSMD7	FALSE	FALSE
39	YALI0_E06677g	0.25												FALSE	FALSE
39	YALI0_E13904g	0.25	SNX30										SNX30	FALSE	FALSE
39	YALI0_E16060g	0.25												FALSE	FALSE
39	YALI0_E16753g	0.25	PRTFDC1				PBANKA_1210800	PKNH_0812200		AT1G71750	AT1G71750		E1BA06	FALSE	FALSE
39	YALI0_E18238g	0.25	ABAT									A0A182Y2E1	ABAT	FALSE	FALSE
39	YALI0_E19987g	0.25	VPS29	PF3D7_1406700	PF3D7_1406700	PF3D7_1406700	PBANKA_1035500	PKNH_1351400	TGGT1_252490	AT3G47810	AT3G47810	A0A182Y7B1	VPS29	FALSE	FALSE
39	YALI0_E21582g	0.25												FALSE	FALSE
39	YALI0_E33187g	0.25												FALSE	FALSE
39	YALI0_F15345g	0.25	SPTLC2	PF3D7_1415700	PF3D7_1415700	PF3D7_1415700	PBANKA_1027000	PKNH_1342400	TGGT1_290970	AT5G23670	AT5G23670	A0A182YGT1	SPTLC2	FALSE	FALSE
39	YALI0_F27995g	0.25	MRM1	PF3D7_0218300	PF3D7_0218300	PF3D7_0218300	PBANKA_0315000	PKNH_1007200	TGGT1_216390	AT2G19870	AT2G19870	A0A182YG30	MRM1	FALSE	FALSE
39	YALI0_F28501g	0.25	KPNA6	PF3D7_0812400	PF3D7_0812400	PF3D7_0812400	PBANKA_1425100	PKNH_1428200	TGGT1_252290	AT3G06720	AT3G06720	A0A182YQQ3	KPNA6	FALSE	FALSE
39	YALI1_E03320g	0.25												FALSE	FALSE
40	A0A7H0KIA4	0.5												FALSE	FALSE
40	A0A7H0KKG8	0.25												FALSE	FALSE
40	A0A7H0KL26	0.25												FALSE	FALSE
40	A0A7H0KL94	0.25												FALSE	FALSE
40	A0A7H0KN41	0.25												FALSE	FALSE
40	A0A7H0KPJ9	0.25												FALSE	FALSE
40	A0A7H0KQW5	0.25												FALSE	FALSE
40	A0A7H0KV15	0.25												FALSE	FALSE
40	A0A7H0KVZ5	0.25												FALSE	FALSE
40	AAC3	0.25												FALSE	FALSE
40	B0I71DRAFT_104406	0.25												FALSE	FALSE
40	B0I71DRAFT_127638	0.25												FALSE	FALSE
40	B0I71DRAFT_127693	0.25												FALSE	FALSE
40	B0I71DRAFT_128319	0.25												FALSE	FALSE
40	B0I71DRAFT_130216	0.25												FALSE	FALSE
40	B0I71DRAFT_134076	0.25												FALSE	FALSE
40	B0I71DRAFT_134200	0.25												FALSE	FALSE
40	B0I71DRAFT_134348	0.25												FALSE	FALSE
40	B0I71DRAFT_134690	0.5												FALSE	FALSE
40	B0I71DRAFT_135133	0.25												FALSE	FALSE
40	B0I71DRAFT_135141	0.25												FALSE	FALSE
40	B0I71DRAFT_135460	0.25												FALSE	FALSE
40	B0I71DRAFT_46756	0.25												FALSE	FALSE
40	BNA7	0.25												FALSE	FALSE
40	NIP1	0.25	EIF3C	PF3D7_1206200	PF3D7_1206200	PF3D7_1206200	PBANKA_0604800	PKNH_1305900	TGGT1_294620	AT3G56150	AT3G56150	A0A182YI61	EIF3C	FALSE	FALSE
40	Q6H9P1	0.5												FALSE	FALSE
40	YALI0_A02563g	0.25	COQ10A	PF3D7_0807400	PF3D7_0807400	PF3D7_0807400	PBANKA_1223200	PKNH_0111400	TGGT1_233550	AT4G17650	AT4G17650	A0A182XYR1	COQ10A	FALSE	FALSE
40	YALI0_A16379g	0.25												FALSE	FALSE
40	YALI0_A20152g	0.25												FALSE	FALSE
40	YALI0_A21197g	0.25	NOL10	PF3D7_0801500	PF3D7_0801500	PF3D7_0801500	PBANKA_1228700	PKNH_0117400	TGGT1_295320	AT3G56990	AT3G56990	A0A182YMA7	NOL10	FALSE	FALSE
40	YALI0_B02838g	0.5	DPP4						TGGT1_245500	AT5G24260	AT5G24260	A0A182Y621	DPP4	FALSE	FALSE
40	YALI0_B05258g	0.25	FOLH1							AT5G19740	AT5G19740		FOLH1B	FALSE	FALSE
40	YALI0_B08899g	0.25	TMEM205	PF3D7_1237700	PF3D7_1237700	PF3D7_1237700	PBANKA_1452300	PKNH_1457500		AT3G62580	AT3G62580	A0A182XYD6	TMEM205	FALSE	FALSE
40	YALI0_B10241g	0.25										A0A182XYA9		FALSE	FALSE
40	YALI0_B11836g	0.25	NAA25							AT5G58450	AT5G58450	A0A182YG95	NAA25	FALSE	FALSE
40	YALI0_B13970g	0.25	GPD2	PF3D7_0306400	PF3D7_0306400	PF3D7_0306400	PBANKA_0404800	PKNH_0836300	TGGT1_263730	AT3G10370	AT3G10370	A0A182Y8Y4	GPD2	FALSE	FALSE
40	YALI0_B20592g	0.25		PF3D7_1223200	PF3D7_1223200	PF3D7_1223200	PBANKA_1438100							FALSE	FALSE
40	YALI0_B21098g	0.25	OGFOD1										OGFOD1	FALSE	FALSE
40	YALI0_B23430g	0.25												FALSE	FALSE
40	YALI0_C10989g	0.25		PF3D7_0628300	PF3D7_0628300	PF3D7_0628300	PBANKA_1127000	PKNH_1121500		AT1G13560	AT1G13560	A0A182YL13		FALSE	FALSE
40	YALI0_C12881g	0.25	RRP15							AT5G48240	AT5G48240	A0A182Y4D8	RRP15	FALSE	FALSE
40	YALI0_D09493g	0.25												FALSE	FALSE
40	YALI0_D09801g	0.25								AT1G18000	AT1G18000	A0A182YR78		FALSE	FALSE
40	YALI0_D10043g	0.25					PBANKA_1231300							FALSE	FALSE
40	YALI0_D10571g	0.25	PCNA	PF3D7_1361900	PF3D7_1361900	PF3D7_1361900	PBANKA_1137900	PKNH_1109400	TGGT1_247460	AT1G07370	AT1G07370	A0A182YHC7	PCNA	FALSE	FALSE
40	YALI0_D12661g	0.5	HAO1							AT3G14415	AT3G14415	A0A182YKL2	HAO1	FALSE	FALSE
40	YALI0_D20174g	0.25												FALSE	FALSE
40	YALI0_D20768g	0.25	DLD	PF3D7_1232200	PF3D7_1232200	PF3D7_1232200	PBANKA_1446900	PKNH_1451700	TGGT1_206470	AT3G17240	AT3G17240	A0A182YNH9	DLD	TRUE	TRUE
40	YALI0_D24772g	0.25												FALSE	FALSE
40	YALI0_D25124g	0.25												FALSE	FALSE
40	YALI0_E05709g	0.25	CREG1	PF3D7_0514700	PF3D7_0514700	PF3D7_0514700				AT3G21140	AT3G21140	A0A182YKA3	CREG1	FALSE	FALSE
40	YALI0_E05753g	0.25	FDPS	PF3D7_1128400	PF3D7_1128400	PF3D7_1128400	PBANKA_0919800	PKNH_0926500	TGGT1_224490	AT4G17190	AT4G17190	A0A182YEJ2	FDPS	FALSE	FALSE
40	YALI0_E06479g	0.5	TKT	PF3D7_0610800	PF3D7_0610800	PF3D7_0610800	PBANKA_0109100	PKNH_1139600	TGGT1_318310	AT3G60750	AT3G60750		TKT	FALSE	FALSE
40	YALI0_E07051g	0.25												FALSE	FALSE
40	YALI0_E07986g	0.25	RABIF									A0A182Y8H3	RABIF	FALSE	FALSE
40	YALI0_E20449g	0.25	PRRX1											FALSE	FALSE
40	YALI0_E23716g	0.25												FALSE	FALSE
40	YALI0_E26807g	0.25	RPAP1	PF3D7_1032900	PF3D7_1032900	PF3D7_1032900	PBANKA_0516700	PKNH_0617700	TGGT1_314530	AT4G38440	AT4G38440	A0A182YAE1	RPAP1	FALSE	FALSE
40	YALI0_E26895g	0.25	PRKCSH						TGGT1_253400	AT5G56360	AT5G56360	A0A182YEU4	PRKCSH	FALSE	FALSE
40	YALI0_E27390g	0.25												FALSE	FALSE
40	YALI0_E32901g	0.25												FALSE	FALSE
40	YALI0_E34155g	0.25												FALSE	FALSE
40	YALI0_F04378g	0.25	LSS							AT2G07050	AT2G07050		LSS	FALSE	FALSE
40	YALI0_F05170g	0.25	C1orf131				PBANKA_1363100			AT2G44820	AT2G44820		C28H1orf131	FALSE	FALSE
40	YALI0_F05258g	0.25	METTL18	PF3D7_1022100	PF3D7_1022100	PF3D7_1022100	PBANKA_0506300	PKNH_0606400	TGGT1_312410	AT4G14000	AT4G14000	A0A182Y5S2	METTL18	FALSE	FALSE
40	YALI0_F05874g	0.5	CTH						TGGT1_312930			A0A182YB36	CTH	FALSE	FALSE
40	YALI0_F08943g	0.25												FALSE	FALSE
40	YALI0_F14355g	0.25	GTF2E2				PBANKA_1341900	PKNH_1201900		AT4G20330	AT4G20330	A0A182YNP2	GTF2E2	FALSE	FALSE
40	YALI0_F17424g	0.25												FALSE	FALSE
40	YALI0_F22421g	0.25	UBASH3A									A0A182XWX2		FALSE	FALSE
40	YALI0_F24761g	0.25												FALSE	FALSE
40	YALI0_F28303g	0.25	AVL9	PF3D7_0511300	PF3D7_0511300	PF3D7_0511300	PBANKA_1110800	PKNH_1022300	TGGT1_319880			A0A182XY29	AVL9	FALSE	FALSE
40	YALI0_F29843g	0.25	MARS1							AT4G13780	AT4G13780	A0A182YGX9	MARS1	FALSE	FALSE
40	YALI1_C25979g	0.25												FALSE	FALSE
41	A0A7H0KQW7	0.25												FALSE	FALSE
41	A0A7H0KSQ9	0.25												FALSE	FALSE
41	B0I71DRAFT_130480	0.25												FALSE	FALSE
41	B0I71DRAFT_130521	0.5												FALSE	FALSE
41	B0I71DRAFT_132341	0.25												FALSE	FALSE
41	B0I71DRAFT_133104	0.25												FALSE	FALSE
41	B0I71DRAFT_136788	0.25												FALSE	FALSE
41	B0I71DRAFT_136932	0.25												FALSE	FALSE
41	B0I71DRAFT_137306	0.5												FALSE	FALSE
41	B0I71DRAFT_137951	0.5												FALSE	FALSE
41	B0I71DRAFT_167095	0.25												FALSE	FALSE
41	B0I71DRAFT_32027	0.25												FALSE	FALSE
41	B0I71DRAFT_99712	0.25												FALSE	FALSE
41	INT6	0.25	EIF3E	PF3D7_0528200	PF3D7_0528200	PF3D7_0528200	PBANKA_1242800	PKNH_1004500	TGGT1_273520	AT3G57290	AT3G57290	A0A182Y2C0	EIF3E	FALSE	FALSE
41	LIA1	0.25	DOHH	PF3D7_1302600	PF3D7_1302600	PF3D7_1302600	PBANKA_1401100	PKNH_1402800	TGGT1_290340	AT3G58180	AT3G58180	A0A182Y467	DOHH	FALSE	FALSE
41	RPS1	0.5	RPS3A	PF3D7_0322900	PF3D7_0322900	PF3D7_0322900	PBANKA_1215600	PKNH_0817500	TGGT1_232710	AT3G04840	AT3G04840	A0A182YLK0	RPS3A	FALSE	FALSE
41	YALI0_A02937g	0.25												FALSE	FALSE
41	YALI0_A08239g	0.25	CYGB										CYGB	FALSE	FALSE
41	YALI0_A10571g	0.25	NAA50						TGGT1_260010	AT5G11340	AT5G11340	A0A182Y6F5	NAA50	FALSE	FALSE
41	YALI0_A11869g	0.25												FALSE	FALSE
41	YALI0_A19910g	0.25												FALSE	FALSE
41	YALI0_A20867g	0.25								AT5G37720	AT5G37720			FALSE	FALSE
41	YALI0_B00462g	0.25	AMACR									A0A182Y9X7	AMACR	FALSE	FALSE
41	YALI0_B00836g	0.25												FALSE	FALSE
41	YALI0_B02860g	0.25	PSMD2	PF3D7_0205900	PF3D7_0205900	PF3D7_0205900	PBANKA_0303600	PKNH_0415000	TGGT1_313410	AT2G20580	AT2G20580	A0A182YHJ4	PSMD2	FALSE	FALSE
41	YALI0_B04158g	0.25	CLPX	PF3D7_0907400	PF3D7_0907400	PF3D7_0907400	PBANKA_0808900	PKNH_0705200	TGGT1_210730	AT5G49840	AT5G49840	A0A182Y487	CLPX	FALSE	FALSE
41	YALI0_B05764g	0.25								AT5G67290	AT5G67290	A0A182YFG1		FALSE	FALSE
41	YALI0_B06963g	0.25	PPP5C	PF3D7_1355500	PF3D7_1355500	PF3D7_1355500	PBANKA_1131900	PKNH_1116000	TGGT1_312200	AT2G42810	AT2G42810	A0A182YGL7	PPP5C	FALSE	FALSE
41	YALI0_B08074g	0.25	MRPL28				PBANKA_1320300	PKNH_1225200		AT4G31460	AT4G31460	A0A182YDU9	MRPL28	FALSE	FALSE
41	YALI0_B12826g	0.5	RPL13	PF3D7_0814000	PF3D7_0814000	PF3D7_0814000	PBANKA_1423500	PKNH_1426300	TGGT1_263050	AT3G49010	AT3G49010	A0A182XV92	RPL13	FALSE	FALSE
41	YALI0_B14146g	0.25	RPLP0	PF3D7_1130200	PF3D7_1130200	PF3D7_1130200	PBANKA_0918000	PKNH_0928100	TGGT1_218410	AT2G40010	AT2G40010		RPLP0	FALSE	FALSE
41	YALI0_B15103g	0.25	RPL11	PF3D7_0719600	PF3D7_0719600	PF3D7_0719600	PBANKA_0617100	PKNH_0315000	TGGT1_309820	AT2G42740	AT2G42740	A0A182YB37	RPL11	FALSE	FALSE
41	YALI0_B15840g	0.25	AHSA1	PF3D7_0308500	PF3D7_0308500	PF3D7_0308500	PBANKA_0406700	PKNH_0834200	TGGT1_244020	AT3G12050	AT3G12050	A0A182YF80	AHSA1	FALSE	FALSE
41	YALI0_B16280g	0.25	H1-0							AT2G30620	AT2G30620	A0A182YEC7	A0A3Q1N441	FALSE	FALSE
41	YALI0_B18062g	0.25										A0A182Y469		FALSE	FALSE
41	YALI0_B22125g	0.25	TMA7				PBANKA_1215500	PKNH_0817400		AT1G15270	AT1G15270		A0A3Q1MT47	FALSE	FALSE
41	YALI0_B22858g	0.25	MON2				PBANKA_1316300	PKNH_1229500		AT5G27970	AT5G27970	A0A182Y6B7	MON2	FALSE	FALSE
41	YALI0_C06820g	0.25	RPL4	PF3D7_0507100	PF3D7_0507100	PF3D7_0507100	PBANKA_1106700	PKNH_1026500	TGGT1_309120	AT3G09630	AT3G09630	A0A182XVE9	RPL4	FALSE	FALSE
41	YALI0_C11693g	0.25												FALSE	FALSE
41	YALI0_C13596g	0.25	RRP7A				PBANKA_1128400	PKNH_1119900		AT5G38720	AT5G38720	A0A182YB47	RRP7	FALSE	FALSE
41	YALI0_C24277g	0.25	MRPS15	PF3D7_1106100	PF3D7_1106100	PF3D7_1106100	PBANKA_0940800	PKNH_0903700	TGGT1_316110	AT1G15810	AT1G15810	A0A182Y175	MRPS15	FALSE	FALSE
41	YALI0_D01089g	0.25					PBANKA_1330600	PKNH_1214000		AT4G19710	AT4G19710			FALSE	FALSE
41	YALI0_D01804g	0.25	MRPS5						TGGT1_285970			A0A182Y761	MRPS5	FALSE	FALSE
41	YALI0_D16863g	0.25	CSNK2A1	PF3D7_1108400	PF3D7_1108400	PF3D7_1108400	PBANKA_0938600	PKNH_0906000	TGGT1_263070	AT5G67380	AT5G67380		CSNK2A1	FALSE	FALSE
41	YALI0_D17138g	0.25	METAP1	PF3D7_1015300	PF3D7_1015300	PF3D7_1015300	PBANKA_1213700	PKNH_0815400	TGGT1_248850	AT2G45240	AT2G45240	A0A182YEU7	METAP1	FALSE	FALSE
41	YALI0_D20966g	0.25	GSK3B	PF3D7_0312400	PF3D7_0312400	PF3D7_0312400	PBANKA_0410400	PKNH_0829800	TGGT1_265330	AT5G14640	AT5G14640	A0A182Y8X7	GSK3A	FALSE	FALSE
41	YALI0_D21142g	0.25	TIMM44	PF3D7_1125400	PF3D7_1125400	PF3D7_1125400	PBANKA_0922900	PKNH_0923300	TGGT1_227830	AT2G36070	AT2G36070	A0A182YEY2	TIMM44	FALSE	FALSE
41	YALI0_D24860g	0.25	MYRFL										MYRFL	FALSE	FALSE
41	YALI0_E00396g	0.5	CHMP2A	PF3D7_0816200	PF3D7_0816200	PF3D7_0816200	PBANKA_0714600	PKNH_0504200	TGGT1_220460	AT2G06530	AT2G06530	A0A182YBG0	CHMP2A	FALSE	FALSE
41	YALI0_E04598g	0.25												FALSE	FALSE
41	YALI0_E14465g	0.75	RPS2	PF3D7_1447000	PF3D7_1447000	PF3D7_1447000	PBANKA_1310800	PKNH_1235200	TGGT1_305520	AT2G41840	AT2G41840	A0A182XXG3	RPS2	TRUE	FALSE
41	YALI0_E16280g	0.25	WDR43						TGGT1_203370	AT1G15420	AT1G15420	A0A182YAC8	WDR43	FALSE	FALSE
41	YALI0_E22352g	0.25	RPL5	PF3D7_1424100	PF3D7_1424100	PF3D7_1424100	PBANKA_1019500	PKNH_1333800	TGGT1_320050	AT5G39740	AT5G39740	A0A182YP62	RPL5	FALSE	FALSE
41	YALI0_E23694g	0.25	RPS3	PF3D7_1465900	PF3D7_1465900	PF3D7_1465900	PBANKA_1329300	PKNH_1215600	TGGT1_232300	AT2G31610	AT2G31610	A0A182YJS8	RPS3	FALSE	FALSE
41	YALI0_E29073g	0.25	RPL9P9	PF3D7_1323100	PF3D7_1323100	PF3D7_1323100	PBANKA_1338300	PKNH_1205700	TGGT1_284560	AT1G33120	AT1G33120	A0A182Y5U8	RPL9	FALSE	FALSE
41	YALI0_F04037g	0.25		PF3D7_0617200	PF3D7_0617200	PF3D7_0617200	PBANKA_1116800	PKNH_1132800	TGGT1_232440	AT4G27500	AT4G27500			FALSE	FALSE
41	YALI0_F05038g	0.25	BCKDHB	PF3D7_0504600	PF3D7_0504600	PF3D7_0504600	PBANKA_1104200	PKNH_1029000	TGGT1_314400	AT3G13450	AT3G13450	A0A182XZ02	BCKDHB	FALSE	FALSE
41	YALI0_F10076g	0.5	MRPL3	PF3D7_1245400	PF3D7_1245400	PF3D7_1245400	PBANKA_1458600	PKNH_1465100	TGGT1_230050	AT3G17465	AT3G17465	A0A182XYB9	MRPL3	FALSE	FALSE
41	YALI0_F14245g	0.25	NIFK						TGGT1_215400	AT5G04600	AT5G04600	A0A182Y358	NIFK	FALSE	FALSE
41	YALI0_F14355g	0.25	GTF2E2				PBANKA_1341900	PKNH_1201900		AT4G20330	AT4G20330	A0A182YNP2	GTF2E2	FALSE	FALSE
41	YALI0_F16984g	0.25												FALSE	FALSE
41	YALI0_F18590g	0.25	AKR1A1							AT2G37760	AT2G37760	A0A182YBI5	AKR1A1	FALSE	FALSE
41	YALI0_F20482g	0.25	RPS11	PF3D7_0317600	PF3D7_0317600	PF3D7_0317600	PBANKA_0807600	PKNH_0824200	TGGT1_226970	AT4G30800	AT4G30800	A0A182Y694	RPS11	FALSE	FALSE
41	YALI0_F24739g	0.5	RPL8	PF3D7_0516900	PF3D7_0516900	PF3D7_0516900	PBANKA_1231700	PKNH_1016400	TGGT1_204020	AT2G18020	AT2G18020	A0A182YJ53	RPL8	FALSE	FALSE
41	YALI1_D03952g	0.25												FALSE	FALSE
41	YALI1_E27697g	0.25												FALSE	FALSE
41	coq6	0.25												FALSE	FALSE
42	A0A7H0KTM2	0.25												FALSE	FALSE
42	A0A7H0KUE3	0.25												FALSE	FALSE
42	B0I71DRAFT_129687	0.25												FALSE	FALSE
42	B0I71DRAFT_130332	0.25												FALSE	FALSE
42	B0I71DRAFT_130805	0.25												FALSE	FALSE
42	B0I71DRAFT_131394	0.25												FALSE	FALSE
42	B0I71DRAFT_131895	0.25												FALSE	FALSE
42	B0I71DRAFT_131965	0.25												FALSE	FALSE
42	B0I71DRAFT_132449	0.25												FALSE	FALSE
42	B0I71DRAFT_133558	0.25												FALSE	FALSE
42	B0I71DRAFT_136791	0.25												FALSE	FALSE
42	B0I71DRAFT_161341	0.25												FALSE	FALSE
42	B0I71DRAFT_162474	0.25												FALSE	FALSE
42	B0I71DRAFT_165436	0.25												FALSE	FALSE
42	PIM1	0.25	LONP1	PF3D7_1414900	PF3D7_1414900	PF3D7_1414900	PBANKA_1027800	PKNH_1343200		AT5G26860	AT5G26860	A0A182YIQ7	LONP1	FALSE	FALSE
42	RPS0	0.5	RPSA	PF3D7_1026800	PF3D7_1026800	PF3D7_1026800	PBANKA_0510900	PKNH_0611200	TGGT1_266060	AT1G72370	AT1G72370	A0A182YL57	RPSA	FALSE	FALSE
42	YALI0_A08239g	0.25	CYGB										CYGB	FALSE	FALSE
42	YALI0_A08448g	0.25							TGGT1_203390	AT1G75170	AT1G75170			FALSE	FALSE
42	YALI0_A09592g	0.25	GNAI3							AT2G26300	AT2G26300	A0A182Y2W2	GNAO1	FALSE	FALSE
42	YALI0_A17941g	0.25	ABCE1	PF3D7_1368200	PF3D7_1368200	PF3D7_1368200	PBANKA_1144100	PKNH_1103000	TGGT1_216790	AT4G19210	AT4G19210	A0A182XWI7	ABCE1	FALSE	FALSE
42	YALI0_B00462g	0.25	AMACR									A0A182Y9X7	AMACR	FALSE	FALSE
42	YALI0_B03344g	0.25	SLC25A10	PF3D7_0823900	PF3D7_0823900	PF3D7_0823900	PBANKA_0706700	PKNH_1317900	TGGT1_274060	AT4G24570	AT4G24570	A0A182XVQ6	SLC25A10	FALSE	FALSE
42	YALI0_B12848g	0.25	RPS16	PF3D7_0813900	PF3D7_0813900	PF3D7_0813900	PBANKA_1423600	PKNH_1426400	TGGT1_263040	AT2G09990	AT2G09990	A0A182YDB1	RPS16	FALSE	FALSE
42	YALI0_B14146g	0.25	RPLP0	PF3D7_1130200	PF3D7_1130200	PF3D7_1130200	PBANKA_0918000	PKNH_0928100	TGGT1_218410	AT2G40010	AT2G40010		RPLP0	FALSE	FALSE
42	YALI0_B14509g	0.25	MAT2A	PF3D7_0922200	PF3D7_0922200	PF3D7_0922200	PBANKA_0823100	PKNH_0720200	TGGT1_240690	AT4G01850	AT4G01850	A0A182YFZ3	MAT1A	FALSE	FALSE
42	YALI0_B15642g	0.25	DHX15	PF3D7_0917600	PF3D7_0917600	PF3D7_0917600	PBANKA_0818600	PKNH_0715600	TGGT1_233520	AT2G47250	AT2G47250	A0A182YB18	DHX15	FALSE	FALSE
42	YALI0_B17666g	0.25	NAGS							AT2G19940	AT2G19940		NAGS	FALSE	FALSE
42	YALI0_C03003g	0.25												FALSE	FALSE
42	YALI0_C15873g	0.25	FBL	PF3D7_1407100	PF3D7_1407100	PF3D7_1407100	PBANKA_1035100	PKNH_1351000	TGGT1_311430	AT5G52470	AT5G52470	A0A182YE89	FBL	FALSE	FALSE
42	YALI0_C23276g	0.25												FALSE	FALSE
42	YALI0_D04697g	0.25	MTG2	PF3D7_0824300	PF3D7_0824300	PF3D7_0824300		PKNH_1346700	TGGT1_316120	AT1G07615	AT1G07615	A0A182Y0K4	MTG2	FALSE	FALSE
42	YALI0_D04895g	0.25												FALSE	FALSE
42	YALI0_D06017g	0.25	ALG5						TGGT1_216540	AT2G39630	AT2G39630	A0A182Y3D5	ALG5	FALSE	FALSE
42	YALI0_D06325g	0.25	GPT2						TGGT1_264030	AT1G72330	AT1G72330	A0A182Y4V8	GPT2	FALSE	FALSE
42	YALI0_D13068g	0.25	ZNF593	PF3D7_1464400	PF3D7_1464400	PF3D7_1464400	PBANKA_1327800	PKNH_1217100	TGGT1_226240	AT2G36930	AT2G36930	A0A182YEU8	ZNF593	FALSE	FALSE
42	YALI0_D21142g	0.25	TIMM44	PF3D7_1125400	PF3D7_1125400	PF3D7_1125400	PBANKA_0922900	PKNH_0923300	TGGT1_227830	AT2G36070	AT2G36070	A0A182YEY2	TIMM44	FALSE	FALSE
42	YALI0_E01496g	0.25	EMG1	PF3D7_0821500	PF3D7_0821500	PF3D7_0821500	PBANKA_0709300	PKNH_1315500	TGGT1_313980	AT3G57000	AT3G57000		EMG1	FALSE	FALSE
42	YALI0_E06589g	0.25												FALSE	FALSE
42	YALI0_E20669g	0.25	SPOUT1	PF3D7_1432500	PF3D7_1432500	PF3D7_1432500	PBANKA_1012400	PKNH_0419100		AT5G19300	AT5G19300	A0A182XZ37	SPOUT1	FALSE	FALSE
42	YALI0_E27764g	0.25								AT1G32220	AT1G32220	A0A182YCQ5		FALSE	FALSE
42	YALI0_E29139g	0.25	YARS2	PF3D7_1117500	PF3D7_1117500	PF3D7_1117500	PBANKA_0930500	PKNH_0915200	TGGT1_273410	AT3G02660	AT3G02660		YARS2	FALSE	FALSE
42	YALI0_E31317g	0.25		PF3D7_0718400	PF3D7_0718400	PF3D7_0718400	PBANKA_0616000	PKNH_0313700	TGGT1_261380					FALSE	FALSE
42	YALI0_F02167g	0.25	ARF1	PF3D7_1020900	PF3D7_1020900	PF3D7_1020900	PBANKA_0505100	PKNH_0605200	TGGT1_276140	AT3G62290	AT3G62290	A0A182YCG7	ARF2	FALSE	FALSE
42	YALI0_F09856g	0.25	WDR46	PF3D7_0722600	PF3D7_0722600	PF3D7_0722600	PBANKA_0620100	PKNH_0318000	TGGT1_268640	AT3G10530	AT3G10530	A0A182YGQ7	WDR46	FALSE	FALSE
42	YALI0_F11099g	0.25												FALSE	FALSE
42	YALI1_D29279g	0.25												FALSE	FALSE
42	YALI1_E18326g	0.25												FALSE	FALSE
42	YALI1_E32816g	0.25												FALSE	FALSE
43	A0A7H0KGW5	0.25												FALSE	FALSE
43	A0A7H0KLA7	0.75												TRUE	FALSE
43	A0A7H0KP97	0.25												FALSE	FALSE
43	A0A7H0KPU0	0.25												FALSE	FALSE
43	A0A7H0KV98	0.25												FALSE	FALSE
43	ALK3	0.25												FALSE	FALSE
43	B0I71DRAFT_114596	0.25												FALSE	FALSE
43	B0I71DRAFT_126480	0.25												FALSE	FALSE
43	B0I71DRAFT_128708	0.25												FALSE	FALSE
43	B0I71DRAFT_129167	0.25												FALSE	FALSE
43	B0I71DRAFT_130502	0.25												FALSE	FALSE
43	B0I71DRAFT_131022	0.25												FALSE	FALSE
43	B0I71DRAFT_134088	0.25												FALSE	FALSE
43	B0I71DRAFT_135460	0.25												FALSE	FALSE
43	B0I71DRAFT_151256	0.25												FALSE	FALSE
43	MDM34	0.25												FALSE	FALSE
43	MET3	0.25							TGGT1_282230	AT3G22890	AT3G22890			FALSE	FALSE
43	YALI0_A02354g	0.25	OSBPL5							AT4G25860	AT4G25860	A0A182YM75	OSBPL8	FALSE	FALSE
43	YALI0_A06501g	0.25	MRPL49				PBANKA_1352900	PKNH_0942000				A0A182Y406	MRPL49	FALSE	FALSE
43	YALI0_A09845g	0.25	RABAC1						TGGT1_214810	AT1G55190	AT1G55190	A0A182YG41	RABAC1	FALSE	FALSE
43	YALI0_A10164g	0.25		PF3D7_0205400	PF3D7_0205400	PF3D7_0205400	PBANKA_0303100	PKNH_0415500						FALSE	FALSE
43	YALI0_A10549g	0.25	LNPK							AT2G24330	AT2G24330	A0A182XZW4	LNPK	FALSE	FALSE
43	YALI0_A11869g	0.25												FALSE	FALSE
43	YALI0_A14476g	0.25	PLEKHA1							AT5G05710	AT5G05710		PLEKHA1	FALSE	FALSE
43	YALI0_A19888g	0.25												FALSE	FALSE
43	YALI0_B07205g	0.25	GOLT1A	PF3D7_0419200	PF3D7_0419200	PF3D7_0419200	PBANKA_0721300	PKNH_0511900	TGGT1_295460	AT3G49420	AT3G49420		GOLT1A	FALSE	FALSE
43	YALI0_B15268g	0.25												FALSE	FALSE
43	YALI0_B15972g	0.25	GPLD1									A0A182YR82	GPLD1	FALSE	FALSE
43	YALI0_B19360g	0.25	SRR							AT4G11640	AT4G11640		SRR	FALSE	FALSE
43	YALI0_C04796g	0.25	SLC46A1									A0A182YFN8	SLC46A1	FALSE	FALSE
43	YALI0_C06171g	0.25	PTGR2							AT5G16990	AT5G16990	A0A182YH58	PTGR1	FALSE	FALSE
43	YALI0_C09350g	0.25	COX20										COX20	FALSE	FALSE
43	YALI0_C12661g	0.25	UGGT1							AT1G71220	AT1G71220	A0A182Y7E9	UGGT1	FALSE	FALSE
43	YALI0_C19965g	0.25	CBR4										CBR4	FALSE	FALSE
43	YALI0_C21516g	0.25	PON3							AT1G08470	AT1G08470	A0A182Y3U5	PON3	FALSE	FALSE
43	YALI0_D01573g	0.25												FALSE	FALSE
43	YALI0_D05863g	0.25												FALSE	FALSE
43	YALI0_D06083g	0.25	PSMF1				PBANKA_1208500	PKNH_0809900		AT3G53970	AT3G53970	A0A182XYT0	PSMF1	FALSE	FALSE
43	YALI0_D06215g	0.25	HIBCH	PF3D7_1240000	PF3D7_1240000	PF3D7_1240000	PBANKA_1454400	PKNH_1460100	TGGT1_224090	AT2G30660	AT2G30660	A0A182Y753	HIBCH	FALSE	FALSE
43	YALI0_D06908g	0.25	TIMM13	PF3D7_1421500	PF3D7_1421500	PF3D7_1421500	PBANKA_1021800		TGGT1_254610	AT1G61570	AT1G61570	A0A182XVB6	TIMM13	FALSE	FALSE
43	YALI0_D07766g	0.25												FALSE	FALSE
43	YALI0_D08954g	0.25	NUP35							AT3G16310	AT3G16310	A0A182YN50	NUP35	FALSE	FALSE
43	YALI0_D15840g	0.25							TGGT1_313430					FALSE	FALSE
43	YALI0_D15928g	0.25	HBE1									A0A182Y1V4		FALSE	FALSE
43	YALI0_D16665g	0.25								AT2G38905	AT2G38905			FALSE	FALSE
43	YALI0_D20570g	0.25	CCT3	PF3D7_1229500	PF3D7_1229500	PF3D7_1229500	PBANKA_1444100	PKNH_1448800	TGGT1_205440	AT5G26360	AT5G26360	AGAP002759	CCT3	FALSE	FALSE
43	YALI0_E00594g	0.25	VAMP4										VAMP4	FALSE	FALSE
43	YALI0_E00638g	0.25		PF3D7_1022500	PF3D7_1022500	PF3D7_1022500								FALSE	FALSE
43	YALI0_E06083g	0.25								AT5G43950	AT5G43950	A0A182YE26		FALSE	FALSE
43	YALI0_E06853g	0.25	APOO									A0A182XVZ3	APOO	FALSE	FALSE
43	YALI0_E11011g	0.25	NDUFAF3							AT3G60150	AT3G60150	A0A182XXC0	NDUFAF3	FALSE	FALSE
43	YALI0_E12081g	0.25	UBE2H	PF3D7_1033900	PF3D7_1033900	PF3D7_1033900	PBANKA_0517700	PKNH_0619100	TGGT1_300040	AT1G63800	AT1G63800		UBE2H	FALSE	FALSE
43	YALI0_E12441g	0.25	PEMT										PEMT	FALSE	FALSE
43	YALI0_E12991g	0.25	PHF12	PF3D7_1141800	PF3D7_1141800	PF3D7_1141800	PBANKA_0907200		TGGT1_230890	AT2G27980	AT2G27980	A0A182Y4C3	PHF12	FALSE	FALSE
43	YALI0_E13508g	0.25	DNAJB5	PF3D7_0501100	PF3D7_0501100	PF3D7_0501100	PBANKA_0310000	PKNH_0407900	TGGT1_265310	AT2G20560	AT2G20560	A0A182YEJ5	DNAJB5	FALSE	FALSE
43	YALI0_E14487g	0.5												FALSE	FALSE
43	YALI0_E15642g	0.25	RPA1	PF3D7_0409600	PF3D7_0409600	PF3D7_0409600	PBANKA_1007200	PKNH_0307700	TGGT1_236080	AT4G19130	AT4G19130	A0A182Y582	RPA1	FALSE	FALSE
43	YALI0_E16665g	0.25	DNAJC9							AT5G06910	AT5G06910		DNAJC9	FALSE	FALSE
43	YALI0_E21934g	0.25	PIGL	PF3D7_0624700	PF3D7_0624700	PF3D7_0624700	PBANKA_1123600	PKNH_1125500	TGGT1_258110	AT3G58130	AT3G58130		PIGL	FALSE	FALSE
43	YALI0_E22264g	0.25												FALSE	FALSE
43	YALI0_E29117g	0.25												FALSE	FALSE
43	YALI0_E29337g	0.25	VPS45	PF3D7_0216400	PF3D7_0216400	PF3D7_0216400	PBANKA_0313100	PKNH_0404500	TGGT1_271060	AT1G77140	AT1G77140	A0A182XXP5	VPS45	FALSE	FALSE
43	YALI0_E29975g	0.25	CPOX	PF3D7_1142400	PF3D7_1142400	PF3D7_1142400	PBANKA_0906600	PKNH_0940200	TGGT1_223020	AT1G03475	AT1G03475	A0A182YI37	CPOX	FALSE	FALSE
43	YALI0_E32035g	0.25	LIPK	PF3D7_1126600	PF3D7_1126600	PF3D7_1126600			TGGT1_293240	AT2G15230	AT2G15230	A0A182YB52	LIPK	FALSE	FALSE
43	YALI0_E32065g	0.25												FALSE	FALSE
43	YALI0_F02453g	0.25	ETF1	PF3D7_0212300	PF3D7_0212300	PF3D7_0212300	PBANKA_0309100	PKNH_0408900	TGGT1_304710	AT3G26618	AT3G26618	A0A182YDX7	ETF1	FALSE	FALSE
43	YALI0_F04095g	0.25	IDH2	PF3D7_1345700	PF3D7_1345700	PF3D7_1345700	PBANKA_1358600	PKNH_1255600	TGGT1_313140	AT1G65930	AT1G65930	A0A182XWU0	IDH2	FALSE	FALSE
43	YALI0_F10098g	0.25	XPO1	PF3D7_0302900	PF3D7_0302900	PF3D7_0302900	PBANKA_0401500	PKNH_0840200	TGGT1_249530	AT3G03110	AT3G03110	A0A182YMQ1	XPO1	FALSE	FALSE
43	YALI0_F10439g	0.25												FALSE	FALSE
43	YALI0_F13211g	0.25	TGFB1I1									A0A182Y8H2	TGFB1I1	FALSE	FALSE
43	YALI0_F14685g	0.25	TMEM160										TMEM160	FALSE	FALSE
43	YALI0_F14861g	0.25	PSMB6	PF3D7_0931800	PF3D7_0931800	PF3D7_0931800	PBANKA_0832600	PKNH_0730500	TGGT1_223590	AT4G31300	AT4G31300	A0A182YDQ0	PSMB6	FALSE	FALSE
43	YALI0_F15257g	0.25	FAM210B				PBANKA_1343600	PKNH_1272000		AT2G20940	AT2G20940	A0A182Y9Z5	FAM210B	FALSE	FALSE
43	YALI0_F17622g	0.25	RRP8	PF3D7_0925200	PF3D7_0925200	PF3D7_0925200	PBANKA_0826000	PKNH_0723100	TGGT1_216560	AT5G40530	AT5G40530	A0A182Y6Z7	RRP8	FALSE	FALSE
43	YALI0_F20438g	0.25												FALSE	FALSE
43	YALI0_F20900g	0.25								AT1G16080	AT1G16080			FALSE	FALSE
43	YALI0_F21087g	0.25	DMAC1				PBANKA_0927500	PKNH_0918500					DMAC1	FALSE	FALSE
43	YALI0_F22451g	0.25												FALSE	FALSE
43	YALI0_F23045g	0.25	CNOT1	PF3D7_1103800	PF3D7_1103800	PF3D7_1103800	PBANKA_0943100	PKNH_0901400	TGGT1_291140	AT1G02080	AT1G02080	A0A182YMU2	CNOT1	FALSE	FALSE
43	YALI0_F26587g	0.25	OXCT1									A0A182Y353	OXCT1	FALSE	FALSE
43	YALI0_F30004g	0.5								AT1G28250	AT1G28250			FALSE	FALSE
43	YALI0_F30239g	0.25												FALSE	FALSE
43	YALI1_B23708g	0.5												FALSE	FALSE
43	YALI1_D20676g	0.25												FALSE	FALSE
43	YALI1_D30941g	0.25												FALSE	FALSE
43	YALI1_E11943g	0.25												FALSE	FALSE
44	A0A7H0KF98	0.25												FALSE	FALSE
44	A0A7H0KUC0	0.25												FALSE	FALSE
44	B0I71DRAFT_118968	0.25												FALSE	FALSE
44	B0I71DRAFT_128384	0.25												FALSE	FALSE
44	B0I71DRAFT_128618	0.25												FALSE	FALSE
44	B0I71DRAFT_134690	0.25												FALSE	FALSE
44	YALI0_A00286g	0.25	DRG1	PF3D7_0524400	PF3D7_0524400	PF3D7_0524400	PBANKA_1239200	PKNH_1008500	TGGT1_244310	AT4G39520	AT4G39520	A0A182YA78	DRG1	FALSE	FALSE
44	YALI0_A03025g	0.25	ARPC2				PBANKA_1014200	PKNH_1328200		AT1G30825	AT1G30825	A0A182YCI2	ARPC2	FALSE	FALSE
44	YALI0_A07062g	0.25	AHCTF1							AT2G39810	AT2G39810	A0A182Y420	AHCTF1	FALSE	FALSE
44	YALI0_B01364g	0.25								AT4G13430	AT4G13430			FALSE	FALSE
44	YALI0_B01782g	0.25	PRCP							AT3G61540	AT3G61540		PRCP	FALSE	FALSE
44	YALI0_B03322g	0.25	NFYC	PF3D7_1439500	PF3D7_1439500	PF3D7_1439500	PBANKA_1303400	PKNH_1242800		AT5G63470	AT5G63470	A0A182XXU3	NFYC	FALSE	FALSE
44	YALI0_B13530g	0.25												FALSE	FALSE
44	YALI0_B14553g	0.25	MRE11	PF3D7_0107800	PF3D7_0107800	PF3D7_0107800	PBANKA_0205600	PKNH_0205800	TGGT1_278060	AT5G54260	AT5G54260	A0A182YS68	MRE11	FALSE	FALSE
44	YALI0_B15752g	0.25	CDC42									A0A182XWZ5	CDC42	FALSE	FALSE
44	YALI0_B18172g	0.25												FALSE	FALSE
44	YALI0_C17083g	0.25	ESF1	PF3D7_1207100	PF3D7_1207100	PF3D7_1207100	PBANKA_0605700	PKNH_1307100	TGGT1_271100	AT3G01160	AT3G01160	A0A182YK95	ESF1	FALSE	FALSE
44	YALI0_C24255g	0.25		PF3D7_0621200	PF3D7_0621200	PF3D7_0621200	PBANKA_1120200	PKNH_1129000	TGGT1_237140	AT5G01410	AT5G01410			FALSE	FALSE
44	YALI0_D08954g	0.25	NUP35							AT3G16310	AT3G16310	A0A182YN50	NUP35	FALSE	FALSE
44	YALI0_D16984g	0.25												FALSE	FALSE
44	YALI0_D20218g	0.25												FALSE	FALSE
44	YALI0_D21318g	0.25	NANP							AT2G33255	AT2G33255		NANP	FALSE	FALSE
44	YALI0_E01144g	0.25												FALSE	FALSE
44	YALI0_E06083g	0.25								AT5G43950	AT5G43950	A0A182YE26		FALSE	FALSE
44	YALI0_E10065g	0.25	COX11	PF3D7_1475300	PF3D7_1475300	PF3D7_1475300	PBANKA_1300900	PKNH_1245600	TGGT1_202800	AT1G02410	AT1G02410	A0A182YIQ0	COX11	FALSE	FALSE
44	YALI0_E22781g	0.25												FALSE	FALSE
44	YALI0_F09691g	0.25												FALSE	FALSE
44	YALI0_F13321g	0.25												FALSE	FALSE
44	YALI0_F17490g	0.25								AT4G24715	AT4G24715			FALSE	FALSE
44	YALI0_F28501g	0.25	KPNA6	PF3D7_0812400	PF3D7_0812400	PF3D7_0812400	PBANKA_1425100	PKNH_1428200	TGGT1_252290	AT3G06720	AT3G06720	A0A182YQQ3	KPNA6	FALSE	FALSE
44	YALI1_E03320g	0.25												FALSE	FALSE
45	A0A7H0KDJ0	0.25												FALSE	FALSE
45	A0A7H0KJ16	0.25												FALSE	FALSE
45	A0A7H0KLP7	0.25												FALSE	FALSE
45	A0A7H0KS11	0.25												FALSE	FALSE
45	A0A7H0KSQ9	0.25												FALSE	FALSE
45	A0A7H0KU43	0.25												FALSE	FALSE
45	A0A7H0KUD2	0.25												FALSE	FALSE
45	B0I71DRAFT_111385	0.25												FALSE	FALSE
45	B0I71DRAFT_123123	0.25												FALSE	FALSE
45	B0I71DRAFT_128445	0.25												FALSE	FALSE
45	B0I71DRAFT_130938	0.25												FALSE	FALSE
45	B0I71DRAFT_131589	0.25												FALSE	FALSE
45	B0I71DRAFT_133863	0.25												FALSE	FALSE
45	B0I71DRAFT_135674	0.25												FALSE	FALSE
45	B0I71DRAFT_136047	0.25												FALSE	FALSE
45	B0I71DRAFT_136289	0.5												FALSE	FALSE
45	B0I71DRAFT_136853	0.25												FALSE	FALSE
45	B0I71DRAFT_140658	0.25												FALSE	FALSE
45	B0I71DRAFT_153002	0.75												TRUE	FALSE
45	B0I71DRAFT_19944	0.25												FALSE	FALSE
45	B0I71DRAFT_75754	0.25												FALSE	FALSE
45	LIP8	0.25												FALSE	FALSE
45	YALI0_A03025g	0.25	ARPC2				PBANKA_1014200	PKNH_1328200		AT1G30825	AT1G30825	A0A182YCI2	ARPC2	TRUE	TRUE
45	YALI0_A08426g	0.25	POLD1	PF3D7_1017000	PF3D7_1017000	PF3D7_1017000	PBANKA_0501300	PKNH_0601200	TGGT1_258030	AT5G63960	AT5G63960	A0A182YL44	POLD1	FALSE	FALSE
45	YALI0_A21010g	0.25	EMC6	PF3D7_1214400	PF3D7_1214400	PF3D7_1214400	PBANKA_1430200	PKNH_1433900	TGGT1_239690	AT5G49540	AT5G49540	A0A182YJM4	EMC6	FALSE	FALSE
45	YALI0_B00770g	0.25								AT1G44414	AT1G44414			FALSE	FALSE
45	YALI0_B03564g	0.25							TGGT1_270850	AT3G57270	AT3G57270			FALSE	FALSE
45	YALI0_B10241g	0.25										A0A182XYA9		FALSE	FALSE
45	YALI0_B11748g	0.25												FALSE	FALSE
45	YALI0_B13618g	0.25												FALSE	FALSE
45	YALI0_B14399g	0.25	PYCR2	PF3D7_1357900	PF3D7_1357900	PF3D7_1357900	PBANKA_1134200	PKNH_1113600	TGGT1_236070	AT5G14800	AT5G14800	A0A182XVF1	PYCR1	FALSE	FALSE
45	YALI0_B17380g	0.25	ARPC1A	PF3D7_1118800	PF3D7_1118800	PF3D7_1118800		PKNH_0916500		AT2G30910	AT2G30910	A0A182Y0B2	ARPC1A	TRUE	TRUE
45	YALI0_B20240g	0.5	ARPC3							AT1G60430	AT1G60430	A0A182Y3S5	ARPC3	TRUE	TRUE
45	YALI0_B22396g	0.25	TRAPPC4	PF3D7_0310700	PF3D7_0310700	PF3D7_0310700	PBANKA_0408700	PKNH_0832000	TGGT1_293050	AT5G02280	AT5G02280	A0A182Y069	TRAPPC4	FALSE	FALSE
45	YALI0_B22594g	0.25								ATCG00820	ATCG00820			FALSE	FALSE
45	YALI0_C00165g	0.25	STAMBPL1							AT1G48790	AT1G48790		STAMBPL1	FALSE	FALSE
45	YALI0_C01045g	0.25	UNC13B									A0A182YCL7	UNC13B	FALSE	FALSE
45	YALI0_C01441g	0.25												FALSE	FALSE
45	YALI0_C12661g	0.25	UGGT1							AT1G71220	AT1G71220	A0A182Y7E9	UGGT1	FALSE	FALSE
45	YALI0_C16412g	0.25	SNX16				PBANKA_0618200	PKNH_0316100	TGGT1_228400	AT1G16240	AT1G16240		SNX16	FALSE	FALSE
45	YALI0_C16951g	0.25	MCMBP											FALSE	FALSE
45	YALI0_D02805g	0.25	ARPC4							AT4G14147	AT4G14147	A0A182YBE0	ARPC4	TRUE	TRUE
45	YALI0_D06435g	0.25	WDR48							AT3G05090	AT3G05090	A0A182YA79	WDR48	FALSE	FALSE
45	YALI0_D08822g	0.25												FALSE	FALSE
45	YALI0_D09713g	0.25		PF3D7_1037500	PF3D7_1037500	PF3D7_1037500								FALSE	FALSE
45	YALI0_D11418g	0.25	PSMC2	PF3D7_1311500	PF3D7_1311500	PF3D7_1311500	PBANKA_1410000	PKNH_1411900	TGGT1_277500	AT1G53750	AT1G53750	A0A182YB38	PSMC2	FALSE	FALSE
45	YALI0_D16401g	0.25	RAD23B	PF3D7_1011700	PF3D7_1011700	PF3D7_1011700	PBANKA_1210100	PKNH_0811500	TGGT1_295340	AT5G38470	AT5G38470	A0A182YEX7	RAD23B	FALSE	FALSE
45	YALI0_D26576g	0.25	TSEN15										TSEN15	FALSE	FALSE
45	YALI0_E00110g	0.25												FALSE	FALSE
45	YALI0_E02090g	0.25	PGM1						TGGT1_285980	AT1G70730	AT1G70730	A0A182YEF1	PGM1	FALSE	FALSE
45	YALI0_E09493g	0.25	CAD	PF3D7_1308200	PF3D7_1308200	PF3D7_1308200	PBANKA_1406700	PKNH_1408600	TGGT1_215260	AT1G29900	AT1G29900	A0A182YH98	CAD	FALSE	FALSE
45	YALI0_E10857g	0.25	ARPC5L							AT5G65274	AT5G65274	A0A182Y918	ARPC5L	TRUE	TRUE
45	YALI0_E15642g	0.25	RPA1	PF3D7_0409600	PF3D7_0409600	PF3D7_0409600	PBANKA_1007200	PKNH_0307700	TGGT1_236080	AT4G19130	AT4G19130	A0A182Y582	RPA1	FALSE	FALSE
45	YALI0_E20977g	0.25	AADAT						TGGT1_234440				AADAT	FALSE	FALSE
45	YALI0_E22825g	0.25	SUN5	PF3D7_1215100	PF3D7_1215100	PF3D7_1215100	PBANKA_1430900	PKNH_1434600	TGGT1_250010	AT5G04990	AT5G04990	A0A182XYJ7	SUN5	FALSE	FALSE
45	YALI0_E24057g	0.25	GLO1	PF3D7_1113700	PF3D7_1113700	PF3D7_1113700	PBANKA_0933900	PKNH_0911300	TGGT1_248400	AT1G08110	AT1G08110	A0A182YCB3	GLO1	FALSE	FALSE
45	YALI0_E31793g	0.25												FALSE	FALSE
45	YALI0_E34170g	0.25	ACTR3							AT1G13180	AT1G13180	A0A182YFL6	ACTR3	TRUE	TRUE
45	YALI0_F01562g	0.25												FALSE	FALSE
45	YALI0_F04554g	0.25	BSDC1				PBANKA_0523600	PKNH_0515100		AT4G13110	AT4G13110	A0A182YAY6	BSDC1	FALSE	FALSE
45	YALI0_F08459g	0.25	LSM2	PF3D7_0520300	PF3D7_0520300	PF3D7_0520300	PBANKA_1235100	PKNH_1012800	TGGT1_297140	AT1G03330	AT1G03330	A0A182YNR3	LSM2	FALSE	FALSE
45	YALI0_F12221g	0.25	NAA16	PF3D7_1244100	PF3D7_1244100	PF3D7_1244100	PBANKA_1457400	PKNH_1463400	TGGT1_223710	AT1G80410	AT1G80410	A0A182XVC6	NAA16	FALSE	FALSE
45	YALI0_F14267g	0.25	SMAP2	PF3D7_0526200	PF3D7_0526200	PF3D7_0526200	PBANKA_1241000	PKNH_1006600	TGGT1_309220	AT5G54310	AT5G54310	A0A182YCA3	SMAP2	FALSE	FALSE
45	YALI0_F14927g	0.25	MOGS						TGGT1_242020	AT1G67490	AT1G67490		MOGS	FALSE	FALSE
45	YALI0_F18150g	0.25	MRPL54				PBANKA_0924600	PKNH_0921500		AT3G01740	AT3G01740	A0A182Y7Z8	MRPL54	FALSE	FALSE
45	YALI0_F26807g	0.25												FALSE	FALSE
45	YALI1_C21755g	0.25												FALSE	FALSE
45	YALI1_C28706g	0.25												FALSE	FALSE
45	YALI1_C31918g	0.25												FALSE	FALSE
45	YALI1_D12056g	0.25												FALSE	FALSE
45	YALI1_E24633g	0.25												FALSE	FALSE
46	A0A7H0KEF3	0.25												FALSE	FALSE
46	A0A7H0KKF8	0.25												FALSE	FALSE
46	A0A7H0KLI5	0.25												FALSE	FALSE
46	B0I71DRAFT_127114	0.25												FALSE	FALSE
46	B0I71DRAFT_134090	0.25												FALSE	FALSE
46	B0I71DRAFT_136858	0.25												FALSE	FALSE
46	PAC1	0.25	PAFAH1B1						TGGT1_319570			A0A182Y9C9	PAFAH1B1	FALSE	FALSE
46	YALI0_A05357g	0.25												FALSE	FALSE
46	YALI0_A18227g	0.25	MAPRE1	PF3D7_0307300	PF3D7_0307300	PF3D7_0307300	PBANKA_0405600	PKNH_0835400	TGGT1_227650	AT5G67270	AT5G67270	A0A182YBS1	MAPRE3	FALSE	FALSE
46	YALI0_B05148g	0.25												FALSE	FALSE
46	YALI0_B11374g	0.25	PSMB2	PF3D7_1470900	PF3D7_1470900	PF3D7_1470900	PBANKA_1334100	PKNH_1210100	TGGT1_254900	AT3G22630	AT3G22630	A0A182Y980	PSMB2	FALSE	FALSE
46	YALI0_B11748g	0.25												FALSE	FALSE
46	YALI0_C05500g	0.25	LAMTOR2					PKNH_0604300				A0A182YML4	LAMTOR2	FALSE	FALSE
46	YALI0_C20669g	0.25												FALSE	FALSE
46	YALI0_D23771g	0.25										A0A182Y5K5	ASTE1	FALSE	FALSE
46	YALI0_E02024g	0.25												FALSE	FALSE
46	YALI0_E03080g	0.25												FALSE	FALSE
46	YALI0_E03344g	0.25	COA6							AT5G58005	AT5G58005	A0A182Y8W9		FALSE	FALSE
46	YALI0_E09015g	0.25	CLCN3						TGGT1_290330	AT5G26240	AT5G26240	A0A182Y252	CLCN3	FALSE	FALSE
46	YALI0_E29359g	0.25												FALSE	FALSE
46	YALI0_E30107g	0.25												FALSE	FALSE
46	YALI0_E34170g	0.25	ACTR3							AT1G13180	AT1G13180	A0A182YFL6	ACTR3	FALSE	FALSE
46	YALI0_F06072g	0.25												FALSE	FALSE
46	YALI0_F22759g	0.25	NOL11									A0A182YKT0	NOL11	FALSE	FALSE
46	YALI1_D33418g	0.25												FALSE	FALSE
47	A0A7H0KEN5	0.25												FALSE	FALSE
47	A0A7H0KKG4	0.25												FALSE	FALSE
47	A0A7H0KKQ7	0.25												FALSE	FALSE
47	A0A7H0KRG3	0.25												FALSE	FALSE
47	A0A7H0KUE3	0.25												FALSE	FALSE
47	ADK1	0.25	AK2	PF3D7_1008900	PF3D7_1008900	PF3D7_1008900	PBANKA_1207200	PKNH_0808600	TGGT1_224900	AT5G63400	AT5G63400	Adk2	AK2	FALSE	FALSE
47	B0I71DRAFT_114596	0.25												FALSE	FALSE
47	B0I71DRAFT_126143	0.25												FALSE	FALSE
47	B0I71DRAFT_126195	0.25												FALSE	FALSE
47	B0I71DRAFT_126281	0.25												FALSE	FALSE
47	B0I71DRAFT_126390	0.25												FALSE	FALSE
47	B0I71DRAFT_126480	0.25												FALSE	FALSE
47	B0I71DRAFT_127571	0.25												FALSE	FALSE
47	B0I71DRAFT_129905	0.25												FALSE	FALSE
47	B0I71DRAFT_131895	0.25												FALSE	FALSE
47	B0I71DRAFT_133099	0.25												FALSE	FALSE
47	B0I71DRAFT_134839	0.25												FALSE	FALSE
47	B0I71DRAFT_136791	0.25												FALSE	FALSE
47	B0I71DRAFT_161341	0.25												FALSE	FALSE
47	B0I71DRAFT_165436	0.25												FALSE	FALSE
47	B0I71DRAFT_167095	0.25												FALSE	FALSE
47	HFD2	0.25												FALSE	FALSE
47	MRI1	0.25	MRI1							AT2G05830	AT2G05830	A0A182YAM4	MRI1	FALSE	FALSE
47	RPS1	0.25	RPS3A	PF3D7_0322900	PF3D7_0322900	PF3D7_0322900	PBANKA_1215600	PKNH_0817500	TGGT1_232710	AT3G04840	AT3G04840	A0A182YLK0	RPS3A	FALSE	FALSE
47	Rpd3	0.25												FALSE	FALSE
47	YALI0_A00396g	0.25												FALSE	FALSE
47	YALI0_A00594g	0.5	DNAJC2	PF3D7_1216900	PF3D7_1216900	PF3D7_1216900	PBANKA_1432500	PKNH_1436500	TGGT1_203380	AT5G06110	AT5G06110	A0A182XZ12	DNAJC2	FALSE	FALSE
47	YALI0_A11099g	0.25	KIF5B							AT3G63480	AT3G63480	A0A182YK72	KIF5C	FALSE	FALSE
47	YALI0_A11121g	0.25								AT4G26240	AT4G26240			FALSE	FALSE
47	YALI0_A13299g	0.25	RCC1	PF3D7_1137400	PF3D7_1137400	PF3D7_1137400	PBANKA_0911300	PKNH_0110200	TGGT1_248640	AT5G16040	AT5G16040	A0A182YP46	RCC1	FALSE	FALSE
47	YALI0_A14157g	0.25								AT3G58830	AT3G58830			FALSE	FALSE
47	YALI0_A20614g	0.25	RRP9	PF3D7_1226700	PF3D7_1226700	PF3D7_1226700	PBANKA_1441500	PKNH_1446100	TGGT1_201710	AT4G05410	AT4G05410	A0A182YFP0	RRP9	FALSE	FALSE
47	YALI0_B04840g	0.25	STK16							AT5G08160	AT5G08160		STK16	FALSE	FALSE
47	YALI0_B05896g	0.25	RPL27	PF3D7_1460700	PF3D7_1460700	PF3D7_1460700	PBANKA_1324400	PKNH_1221000	TGGT1_262690	AT2G32220	AT2G32220	A0A182YJD7	RPL27	FALSE	FALSE
47	YALI0_B05918g	0.25	SARS2							AT1G11870	AT1G11870	A0A182Y4T2	SARS2	FALSE	FALSE
47	YALI0_B07205g	0.25	GOLT1A	PF3D7_0419200	PF3D7_0419200	PF3D7_0419200	PBANKA_0721300	PKNH_0511900	TGGT1_295460	AT3G49420	AT3G49420		GOLT1A	FALSE	FALSE
47	YALI0_B08778g	0.25										A0A182YJX8		FALSE	FALSE
47	YALI0_B12496g	0.25	CNOT7	PF3D7_0811300	PF3D7_0811300	PF3D7_0811300	PBANKA_1426200	PKNH_1429400	TGGT1_260240	AT2G32070	AT2G32070	A0A182YD98	CNOT7	FALSE	FALSE
47	YALI0_C01617g	0.25												FALSE	FALSE
47	YALI0_C08635g	0.25								AT5G16840	AT5G16840			FALSE	FALSE
47	YALI0_C09636g	0.75								AT2G31810	AT2G31810			TRUE	FALSE
47	YALI0_D02937g	0.5												FALSE	FALSE
47	YALI0_D04697g	0.25	MTG2	PF3D7_0824300	PF3D7_0824300	PF3D7_0824300		PKNH_1346700	TGGT1_316120	AT1G07615	AT1G07615	A0A182Y0K4	MTG2	FALSE	FALSE
47	YALI0_D09713g	0.25		PF3D7_1037500	PF3D7_1037500	PF3D7_1037500								FALSE	FALSE
47	YALI0_D12606g	0.25	MRPL2	PF3D7_1132700	PF3D7_1132700	PF3D7_1132700	PBANKA_0915700	PKNH_0930900	TGGT1_254400	AT2G44065	AT2G44065		MRPL2	FALSE	FALSE
47	YALI0_D16665g	0.25								AT2G38905	AT2G38905			FALSE	FALSE
47	YALI0_D22264g	0.25	DARS1	PF3D7_0102900	PF3D7_0102900	PF3D7_0102900	PBANKA_0210200	PKNH_0210700	TGGT1_202530	AT4G26870	AT4G26870	A0A182Y144	DARS1	FALSE	FALSE
47	YALI0_D22484g	0.25		PF3D7_1235600	PF3D7_1235600	PF3D7_1235600		PKNH_1455300						FALSE	FALSE
47	YALI0_D23287g	0.25	SMARCA4						TGGT1_320300	AT3G06010	AT3G06010	A0A182YIS1	SMARCA4	FALSE	FALSE
47	YALI0_D23331g	0.25	PPOX					PKNH_0612500		AT4G01690	AT4G01690	A0A182YEV2	PPOX	FALSE	FALSE
47	YALI0_D23771g	0.25										A0A182Y5K5	ASTE1	FALSE	FALSE
47	YALI0_D24409g	0.25	ATIC							AT2G35040	AT2G35040	A0A182Y583	ATIC	FALSE	FALSE
47	YALI0_E00220g	0.25	MRPS6				PBANKA_1327200	PKNH_1217700		AT1G64510	AT1G64510	A0A182XUW8	MRPS6	FALSE	FALSE
47	YALI0_E02002g	0.25	CMC1				PBANKA_0213700	PKNH_0214500		AT5G16060	AT5G16060	A0A182YGU8	CMC1	FALSE	FALSE
47	YALI0_E03036g	0.5	PDIA3	PF3D7_0827900	PF3D7_0827900	PF3D7_0827900	PBANKA_0702800	PKNH_1322000	TGGT1_211680	AT5G60640	AT5G60640	A0A182Y1G6	PDIA3	FALSE	FALSE
47	YALI0_E16621g	0.25												FALSE	FALSE
47	YALI0_E17765g	0.25												FALSE	FALSE
47	YALI0_E21934g	0.25	PIGL	PF3D7_0624700	PF3D7_0624700	PF3D7_0624700	PBANKA_1123600	PKNH_1125500	TGGT1_258110	AT3G58130	AT3G58130		PIGL	FALSE	FALSE
47	YALI0_F01628g	0.25								AT3G04880	AT3G04880			FALSE	FALSE
47	YALI0_F02453g	0.25	ETF1	PF3D7_0212300	PF3D7_0212300	PF3D7_0212300	PBANKA_0309100	PKNH_0408900	TGGT1_304710	AT3G26618	AT3G26618	A0A182YDX7	ETF1	FALSE	FALSE
47	YALI0_F04095g	0.25	IDH2	PF3D7_1345700	PF3D7_1345700	PF3D7_1345700	PBANKA_1358600	PKNH_1255600	TGGT1_313140	AT1G65930	AT1G65930	A0A182XWU0	IDH2	FALSE	FALSE
47	YALI0_F07623g	0.25	NEIL2							AT1G52500	AT1G52500		NEIL2	FALSE	FALSE
47	YALI0_F09856g	0.25	WDR46	PF3D7_0722600	PF3D7_0722600	PF3D7_0722600	PBANKA_0620100	PKNH_0318000	TGGT1_268640	AT3G10530	AT3G10530	A0A182YGQ7	WDR46	FALSE	FALSE
47	YALI0_F10219g	0.25												FALSE	FALSE
47	YALI0_F12177g	0.25												FALSE	FALSE
47	YALI0_F21307g	0.25	CHMP6						TGGT1_248310	AT5G09260	AT5G09260	A0A182YKY4	CHMP6	FALSE	FALSE
47	YALI0_F24387g	0.25	TUFM	PF3D7_1330600	PF3D7_1330600	PF3D7_1330600	PBANKA_1345600	PKNH_1269800	TGGT1_262380	AT4G02930	AT4G02930	A0A182Y315	TUFM	FALSE	FALSE
47	YALI0_F24431g	0.25												FALSE	FALSE
47	YALI0_F25509g	0.25												FALSE	FALSE
47	YALI0_F29337g	0.25	GOT1									A0A182YGL0	GOT1	FALSE	FALSE
47	YALI0_F29381g	0.25												FALSE	FALSE
47	YALI0_F29821g	0.25												FALSE	FALSE
47	YALI1_C23948g	0.25												FALSE	FALSE
47	YALI1_E16731g	0.5												FALSE	FALSE
47	YALI1_E27383g	0.25												FALSE	FALSE
47	coq6	0.25												FALSE	FALSE
48	A0A7H0KF98	0.25												FALSE	FALSE
48	A0A7H0KNG1	0.25												FALSE	FALSE
48	A0A7H0KUQ7	0.25												FALSE	FALSE
48	AAC1	0.25												FALSE	FALSE
48	B0I71DRAFT_113242	0.25												FALSE	FALSE
48	B0I71DRAFT_126426	0.25												FALSE	FALSE
48	B0I71DRAFT_128758	0.25												FALSE	FALSE
48	B0I71DRAFT_131661	0.25												FALSE	FALSE
48	B0I71DRAFT_132525	0.25												FALSE	FALSE
48	B0I71DRAFT_132595	0.25												FALSE	FALSE
48	B0I71DRAFT_135535	0.25												FALSE	FALSE
48	B0I71DRAFT_136326	0.25												FALSE	FALSE
48	B0I71DRAFT_136546	0.25												FALSE	FALSE
48	B0I71DRAFT_156012	0.25												FALSE	FALSE
48	B0I71DRAFT_18782	0.25												FALSE	FALSE
48	PAC1	0.5	PAFAH1B1						TGGT1_319570			A0A182Y9C9	PAFAH1B1	FALSE	FALSE
48	PET112	0.25	GATB	PF3D7_0628800	PF3D7_0628800	PF3D7_0628800	PBANKA_1127500	PKNH_1121000	TGGT1_233838	AT1G48520	AT1G48520	A0A182YM49	GATB	FALSE	FALSE
48	YALI0_A16863g	0.25	SLC25A32									A0A182XZH1	SLC25A32	FALSE	FALSE
48	YALI0_A18293g	0.25	TSEN54							AT3G57360	AT3G57360	A0A182Y2I9	TSEN54	FALSE	FALSE
48	YALI0_B21384g	0.25												FALSE	FALSE
48	YALI0_B22176g	0.25												FALSE	FALSE
48	YALI0_C05104g	0.25	PET117				PBANKA_1321800	PKNH_1223700				A0A182XW54	PET117	FALSE	FALSE
48	YALI0_C07953g	0.25	HSP90AA1	PF3D7_0708400	PF3D7_0708400	PF3D7_0708400	PBANKA_0805700	PKNH_0107000	TGGT1_288380	AT5G52640	AT5G52640	A0A182YSJ6	HSP90AA1	FALSE	FALSE
48	YALI0_C10208g	0.25												FALSE	FALSE
48	YALI0_D02695g	0.25												FALSE	FALSE
48	YALI0_D17930g	0.25		PF3D7_0623000	PF3D7_0623000	PF3D7_0623000	PBANKA_1121900	PKNH_1127200	TGGT1_201380	AT1G48850	AT1G48850			FALSE	FALSE
48	YALI0_D19734g	0.25												FALSE	FALSE
48	YALI0_D20262g	0.25	ACER3							AT4G22330	AT4G22330	A0A182YLP2	ACER3	FALSE	FALSE
48	YALI0_D23463g	0.25	ARFGEF1	PF3D7_1442900	PF3D7_1442900	PF3D7_1442900		PKNH_1239400	TGGT1_228660	AT1G01960	AT1G01960	A0A182Y0B0	ARFGEF1	FALSE	FALSE
48	YALI0_E02376g	0.25												FALSE	FALSE
48	YALI0_E03102g	0.25	SSBP3									A0A182YD65	SSBP4	FALSE	FALSE
48	YALI0_E03586g	0.25	MGST3						TGGT1_240560			A0A182YQP4	MGST3	FALSE	FALSE
48	YALI0_E07942g	0.25												FALSE	FALSE
48	YALI0_E18634g	0.25	ME1							AT4G00570	AT4G00570	A0A182YGM6	ME1	FALSE	FALSE
48	YALI0_E20537g	0.25	BRDT	PF3D7_1212900	PF3D7_1212900	PF3D7_1212900			TGGT1_258990	AT3G01770	AT3G01770	A0A182Y441	BRD2	FALSE	FALSE
48	YALI0_E23716g	0.25												FALSE	FALSE
48	YALI0_F05500g	0.25	SLC25A36							AT5G66380	AT5G66380	A0A182YNF4	SLC25A36	FALSE	FALSE
48	YALI0_F06226g	0.25					PBANKA_0901200	PKNH_0945800						FALSE	FALSE
48	YALI0_F11033g	0.25	ZMPSTE24						TGGT1_221170	AT4G01320	AT4G01320	A0A182Y8U6	ZMPSTE24	FALSE	FALSE
48	YALI0_F14377g	0.25	UTP6	PF3D7_1307100	PF3D7_1307100	PF3D7_1307100	PBANKA_1405600	PKNH_1407400	TGGT1_253520	AT4G28200	AT4G28200	A0A182Y9Z2	UTP6	FALSE	FALSE
48	YALI0_F15433g	0.25	SLC25A16				PBANKA_0810000							FALSE	FALSE
48	YALI0_F16093g	0.25							TGGT1_286500					FALSE	FALSE
48	YALI0_F24761g	0.25												FALSE	FALSE
48	YALI1_F08170g	0.25												FALSE	FALSE
48	YALI1_F38450g	0.25												FALSE	FALSE
49	A0A7H0KDJ9	0.25												FALSE	FALSE
49	A0A7H0KDT0	0.5												FALSE	FALSE
49	A0A7H0KEW0	0.5												FALSE	FALSE
49	A0A7H0KUI4	0.5												FALSE	FALSE
49	B0I71DRAFT_112484	0.25												FALSE	FALSE
49	B0I71DRAFT_129687	0.25												FALSE	FALSE
49	B0I71DRAFT_133139	0.25												FALSE	FALSE
49	YALI0_A01397g	0.25	RIC1						TGGT1_314875	AT3G61480	AT3G61480	A0A182Y631	RIC1	FALSE	FALSE
49	YALI0_A02310g	0.25	UGP2							AT5G17310	AT5G17310	A0A182YQ17	UGP2	FALSE	FALSE
49	YALI0_A20658g	0.25												FALSE	FALSE
49	YALI0_B05522g	0.25	DNPEP	PF3D7_0932300	PF3D7_0932300	PF3D7_0932300	PBANKA_0833100	PKNH_0731000	TGGT1_297970	AT5G60160	AT5G60160		DNPEP	FALSE	FALSE
49	YALI0_B10758g	0.25	CDK3					PKNH_1114600		AT3G48750	AT3G48750	A0A182YG01	CDK2	FALSE	FALSE
49	YALI0_B13530g	0.25												FALSE	FALSE
49	YALI0_B14399g	0.25	PYCR2	PF3D7_1357900	PF3D7_1357900	PF3D7_1357900	PBANKA_1134200	PKNH_1113600	TGGT1_236070	AT5G14800	AT5G14800	A0A182XVF1	PYCR1	FALSE	FALSE
49	YALI0_B16324g	0.25												FALSE	FALSE
49	YALI0_B20746g	0.25	PIGT	PF3D7_1122100	PF3D7_1122100	PF3D7_1122100	PBANKA_0926200	PKNH_0919800	TGGT1_308000	AT3G07140	AT3G07140	A0A182YCH1	PIGT	FALSE	FALSE
49	YALI0_C11011g	0.5	TOMM22				PBANKA_1239500	PKNH_1008200		AT5G43970	AT5G43970	A0A182YNN6	TOMM22	FALSE	FALSE
49	YALI0_D10549g	0.25					PBANKA_1209100	PKNH_0810500						FALSE	FALSE
49	YALI0_D14542g	0.25					PBANKA_1460000							FALSE	FALSE
49	YALI0_D15246g	0.25	RAD50	PF3D7_0605800	PF3D7_0605800	PF3D7_0605800	PBANKA_0104600	PKNH_1144400	TGGT1_257180	AT2G31970	AT2G31970	A0A182YG56	RAD50	FALSE	FALSE
49	YALI0_D17864g	0.25	ACSL4	PF3D7_0525100	PF3D7_0525100	PF3D7_0525100	PBANKA_1239900	PKNH_1007700	TGGT1_247760	AT2G04350	AT2G04350	A0A182YIB0	ACSL4	FALSE	FALSE
49	YALI0_E10329g	0.25												FALSE	FALSE
49	YALI0_E14234g	0.25												FALSE	FALSE
49	YALI0_E16060g	0.25												FALSE	FALSE
49	YALI0_E17017g	0.25	PIGU				PBANKA_1345700	PKNH_1269700	TGGT1_275568	AT1G63110	AT1G63110	A0A182Y042	PIGU	FALSE	FALSE
49	YALI0_E20735g	0.25											DDO	FALSE	FALSE
49	YALI0_E21065g	0.25												FALSE	FALSE
49	YALI0_E33143g	0.25	SRM	PF3D7_1129000	PF3D7_1129000	PF3D7_1129000	PBANKA_0919300	PKNH_0927000		AT1G70310	AT1G70310	A0A182YAZ6	SRM	FALSE	FALSE
49	YALI0_F12089g	0.5							TGGT1_320460					FALSE	FALSE
49	YALI0_F17402g	0.25												FALSE	FALSE
49	YALI0_F19492g	0.25												FALSE	FALSE
49	YALI0_F20460g	0.25	DMTF1					PKNH_1416500					DMTF1	FALSE	FALSE
49	YALI0_F28303g	0.25	AVL9	PF3D7_0511300	PF3D7_0511300	PF3D7_0511300	PBANKA_1110800	PKNH_1022300	TGGT1_319880			A0A182XY29	AVL9	FALSE	FALSE
49	YALI0_F31207g	0.25	TOMM40	PF3D7_0617000	PF3D7_0617000	PF3D7_0617000	PBANKA_1116500	PKNH_1133000	TGGT1_218280	AT3G20000	AT3G20000	A0A182YGZ4	TOMM40	FALSE	FALSE
49	YALI1_C31989g	0.25												FALSE	FALSE
50	A0A7H0KDN2	0.25												FALSE	FALSE
50	A0A7H0KER1	0.25												FALSE	FALSE
50	A0A7H0KNM8	0.25												FALSE	FALSE
50	A0A7H0KNT8	0.25												FALSE	FALSE
50	A0A7H0KP33	0.25												FALSE	FALSE
50	A0A7H0KQ36	0.25												FALSE	FALSE
50	A0A7H0KSF8	0.25												FALSE	FALSE
50	A0A7H0KVP0	0.25												FALSE	FALSE
50	B0I71DRAFT_128897	0.25												FALSE	FALSE
50	B0I71DRAFT_75754	0.25												FALSE	FALSE
50	GTF1	0.25	GATC							AT4G32915	AT4G32915	A0A182YK51	GATC	FALSE	FALSE
50	YALI0_A01155g	0.25												FALSE	FALSE
50	YALI0_A02134g	0.25	NUP153	PF3D7_1446500	PF3D7_1446500	PF3D7_1446500				AT5G05680	AT5G05680	A0A182Y3D3	NUP88	FALSE	FALSE
50	YALI0_A09856g	0.5	GLDC							AT2G26080	AT2G26080	A0A182XXI7	GLDC	FALSE	FALSE
50	YALI0_B01224g	0.25	SUPT6H	PF3D7_1406200	PF3D7_1406200	PF3D7_1406200	PBANKA_1036000	PKNH_1351900	TGGT1_308890	AT1G65440	AT1G65440	A0A182YIA6	SUPT6H	FALSE	FALSE
50	YALI0_B02662g	0.25												FALSE	FALSE
50	YALI0_B02750g	0.25	NUP205							AT5G51200	AT5G51200	A0A182Y054	NUP205	FALSE	FALSE
50	YALI0_B10494g	0.25					PBANKA_API00550	PKNH_API01200	TGGT1_300641	ATCG00380	ATCG00380			FALSE	FALSE
50	YALI0_B10846g	0.25	CYBB										NOX1	FALSE	FALSE
50	YALI0_B17402g	0.25	ADSL	PF3D7_0206700	PF3D7_0206700	PF3D7_0206700	PBANKA_0304300	PKNH_0414300		AT1G36280	AT1G36280	A0A182YS80	ADSL	FALSE	FALSE
50	YALI0_B20020g	0.25								AT1G79500	AT1G79500			FALSE	FALSE
50	YALI0_C06424g	0.25												FALSE	FALSE
50	YALI0_C06600g	0.25	MIX23									A0A182YQQ2	MIX23	FALSE	FALSE
50	YALI0_C16819g	0.25	STX5	PF3D7_1332000	PF3D7_1332000	PF3D7_1332000	PBANKA_1346800	PKNH_1268600	TGGT1_226600	AT3G24350	AT3G24350	A0A182YM18	STX5	FALSE	FALSE
50	YALI0_C17083g	0.25	ESF1	PF3D7_1207100	PF3D7_1207100	PF3D7_1207100	PBANKA_0605700	PKNH_1307100	TGGT1_271100	AT3G01160	AT3G01160	A0A182YK95	ESF1	FALSE	FALSE
50	YALI0_C23056g	0.25						PKNH_1233600		AT5G08630	AT5G08630	A0A182XVK0		FALSE	FALSE
50	YALI0_D05665g	0.25		PF3D7_1236200	PF3D7_1236200	PF3D7_1236200	PBANKA_1450800	PKNH_1455900	TGGT1_252510	AT4G33400	AT4G33400			FALSE	FALSE
50	YALI0_D09317g	0.25		PF3D7_0522600	PF3D7_0522600	PF3D7_0522600			TGGT1_212200	AT3G26670	AT3G26670			FALSE	FALSE
50	YALI0_D11110g	0.25								AT5G57890	AT5G57890			FALSE	FALSE
50	YALI0_D13068g	0.25	ZNF593	PF3D7_1464400	PF3D7_1464400	PF3D7_1464400	PBANKA_1327800	PKNH_1217100	TGGT1_226240	AT2G36930	AT2G36930	A0A182YEU8	ZNF593	FALSE	FALSE
50	YALI0_D14784g	0.25	FAF2	PF3D7_0934700	PF3D7_0934700	PF3D7_0934700	PBANKA_0835500	PKNH_0733400	TGGT1_288340	AT4G10790	AT4G10790	A0A182XZV5	FAF2	FALSE	FALSE
50	YALI0_D16445g	0.25							TGGT1_273030	AT3G50520	AT3G50520			FALSE	FALSE
50	YALI0_D18337g	0.25	ALLC	PF3D7_0729100	PF3D7_0729100	PF3D7_0729100	PBANKA_1304400	PKNH_0213700				A0A182Y8S0	ALLC	FALSE	FALSE
50	YALI0_D20526g	0.25												FALSE	FALSE
50	YALI0_E08162g	0.25												FALSE	FALSE
50	YALI0_E19657g	0.25								AT1G12550	AT1G12550			FALSE	FALSE
50	YALI0_E34687g	0.25	TWF1									A0A182YJL7	TWF1	FALSE	FALSE
50	YALI0_F08833g	0.25												FALSE	FALSE
50	YALI0_F12529g	0.25								AT1G05620	AT1G05620	A0A182YL46		FALSE	FALSE
50	YALI0_F13475g	0.25								AT4G24770	AT4G24770			FALSE	FALSE
50	YALI0_F16093g	0.25							TGGT1_286500					FALSE	FALSE
50	YALI0_F17908g	0.25								AT1G77310	AT1G77310	A0A182YAR6		FALSE	FALSE
50	YALI0_F17996g	0.25								AT2G29940	AT2G29940			FALSE	FALSE
50	YALI0_F23485g	0.25	C1GALT1				PBANKA_0408500			AT1G33250	AT1G33250	A0A182Y6B2	C1GALT1	FALSE	FALSE
50	YALI1_C21924g	0.25												FALSE	FALSE
50	srp72	0.25												FALSE	FALSE
51	A0A7H0KFB9	0.25												FALSE	FALSE
51	A0A7H0KJD0	0.25												FALSE	FALSE
51	A0A7H0KJS7	0.25												FALSE	FALSE
51	A0A7H0KLI5	0.25												FALSE	FALSE
51	A0A7H0KUB7	0.25												FALSE	FALSE
51	A0A7H0KVA0	0.25												FALSE	FALSE
51	ALG14	0.25	ALG14	PF3D7_0211600	PF3D7_0211600	PF3D7_0211600	PBANKA_0308400	PKNH_0409600	TGGT1_207070	AT4G18230	AT4G18230	A0A182YM47	ALG14	FALSE	FALSE
51	ARO1	0.25					PBANKA_0304000	PKNH_0414600	TGGT1_307040	AT2G45300	AT2G45300			FALSE	FALSE
51	B0I71DRAFT_127452	0.25												FALSE	FALSE
51	B0I71DRAFT_129763	0.25												FALSE	FALSE
51	B0I71DRAFT_130752	0.25												FALSE	FALSE
51	B0I71DRAFT_132565	0.25												FALSE	FALSE
51	B0I71DRAFT_160566	0.25												FALSE	FALSE
51	B0I71DRAFT_165715	0.25												FALSE	FALSE
51	B0I71DRAFT_176994	0.25												FALSE	FALSE
51	COQ5	0.25	COQ5	PF3D7_0204900	PF3D7_0204900	PF3D7_0204900	PBANKA_0302700	PKNH_0416000	TGGT1_295690	AT5G57300	AT5G57300	coq5	COQ5	FALSE	FALSE
51	ICL1	0.25							TGGT1_293810	AT3G21720	AT3G21720			FALSE	FALSE
51	MMM1	0.25												FALSE	FALSE
51	PAH1	0.25												FALSE	FALSE
51	YALI0_A00110g	0.25												FALSE	FALSE
51	YALI0_A01023g	0.5		PF3D7_1211900	PF3D7_1211900	PF3D7_1211900	PBANKA_0207000							FALSE	FALSE
51	YALI0_A15147g	0.25								AT2G21730	AT2G21730			FALSE	FALSE
51	YALI0_B01056g	0.25											HS1BP3	FALSE	FALSE
51	YALI0_B01738g	0.25	RTN4				PBANKA_1139900	PKNH_1107400		AT2G01240	AT2G01240		RTN1	FALSE	FALSE
51	YALI0_B02728g	0.25	PGAM2	PF3D7_1120100	PF3D7_1120100	PF3D7_1120100	PBANKA_0928100	PKNH_0917800	TGGT1_297060	AT1G22170	AT1G22170	A0A182Y581	PGAM2	FALSE	FALSE
51	YALI0_B06732g	0.25	NIPA2						TGGT1_288820	AT1G71900	AT1G71900	A0A182YDJ4	NIPA2	FALSE	FALSE
51	YALI0_B08987g	0.25	CHMP5	PF3D7_1441800	PF3D7_1441800	PF3D7_1441800	PBANKA_1305700	PKNH_1240500		AT3G10640	AT3G10640	A0A182YFM5	CHMP5	FALSE	FALSE
51	YALI0_B12188g	0.25	ABCB1	PF3D7_0523000	PF3D7_0523000	PF3D7_0523000			TGGT1_239020	AT3G28390	AT3G28390	A0A182Y197	ABCB1	FALSE	FALSE
51	YALI0_B14487g	0.25	NAP1L1	PF3D7_1203700	PF3D7_1203700	PF3D7_1203700	PBANKA_0602700	PKNH_1303500	TGGT1_244110	AT4G26110	AT4G26110	A0A182YNZ4	NAP1L1	FALSE	FALSE
51	YALI0_B16478g	0.25	GPR89A				PBANKA_1022700	PKNH_1337500	TGGT1_286490	AT4G27630	AT4G27630	A0A182YE80	GPR89	FALSE	FALSE
51	YALI0_B16918g	0.25	RFC1	PF3D7_0219600	PF3D7_0219600	PF3D7_0219600	PBANKA_0316000	PKNH_0401300	TGGT1_235170			A0A182YBF6	RFC1	FALSE	FALSE
51	YALI0_B18480g	0.25	IPO9							AT1G26170	AT1G26170	A0A182YB22	IPO9	FALSE	FALSE
51	YALI0_B21670g	0.25												FALSE	FALSE
51	YALI0_C06930g	0.25	MINPP1							AT1G09870	AT1G09870	A0A182Y7F2	MINPP1	FALSE	FALSE
51	YALI0_C11583g	0.25	TRIP10							AT4G18060	AT4G18060	A0A182YJI0	FCHSD2	FALSE	FALSE
51	YALI0_C12276g	0.25	TAMM41						TGGT1_314690	AT3G47630	AT3G47630	A0A182Y5D4	TAMM41	FALSE	FALSE
51	YALI0_C20757g	0.25	NPC1	PF3D7_0107500	PF3D7_0107500	PF3D7_0107500	PBANKA_0205900	PKNH_0206100	TGGT1_285470	AT1G42470	AT1G42470	A0A182Y7H1	NPC1	FALSE	FALSE
51	YALI0_C21318g	0.25												FALSE	FALSE
51	YALI0_C21758g	0.5												FALSE	FALSE
51	YALI0_D00957g	0.25	KRI1				PBANKA_0705100	PKNH_1319500	TGGT1_219150	AT3G24080	AT3G24080	A0A182XYI4	KRI1	FALSE	FALSE
51	YALI0_D06347g	0.25	STIMATE	PF3D7_1351300	PF3D7_1351300	PF3D7_1351300	PBANKA_1364100	PKNH_1249600	TGGT1_304900			A0A182YM81	TMEM110	FALSE	FALSE
51	YALI0_D07084g	0.25								AT5G57330	AT5G57330	A0A182YMV9		FALSE	FALSE
51	YALI0_D11044g	0.25												FALSE	FALSE
51	YALI0_D14058g	0.25	PSMB7	PF3D7_1328100	PF3D7_1328100	PF3D7_1328100	PBANKA_1343300	PKNH_1200500	TGGT1_306930	AT5G40580	AT5G40580	A0A182YDB0	PSMB7	FALSE	FALSE
51	YALI0_D17028g	0.25	ALG6							AT5G38460	AT5G38460	A0A182Y0F3	ALG6	FALSE	FALSE
51	YALI0_D17886g	0.25	NUP98						TGGT1_259640	AT1G10390	AT1G10390		NUP98	FALSE	FALSE
51	YALI0_D23793g	0.25	VPS26B	PF3D7_1250300	PF3D7_1250300	PF3D7_1250300	PBANKA_1463200	PKNH_1470300	TGGT1_263500	AT4G27690	AT4G27690	A0A182Y2R6	VPS26B	FALSE	FALSE
51	YALI0_E00154g	0.25	PPP2R5D						TGGT1_246510	AT4G15415	AT4G15415	A0A182YNE9	PPP2R5D	FALSE	FALSE
51	YALI0_E00330g	0.25								AT2G23390	AT2G23390			FALSE	FALSE
51	YALI0_E02376g	0.25												FALSE	FALSE
51	YALI0_E02794g	0.25	PSMA5	PF3D7_0727400	PF3D7_0727400	PF3D7_0727400	PBANKA_0211500	PKNH_0212000	TGGT1_249590	AT1G53850	AT1G53850	A0A182Y9A0	PSMA5	FALSE	FALSE
51	YALI0_E09977g	0.25												FALSE	FALSE
51	YALI0_E10263g	0.25												FALSE	FALSE
51	YALI0_E11451g	0.25												FALSE	FALSE
51	YALI0_E19987g	0.25	VPS29	PF3D7_1406700	PF3D7_1406700	PF3D7_1406700	PBANKA_1035500	PKNH_1351400	TGGT1_252490	AT3G47810	AT3G47810	A0A182Y7B1	VPS29	FALSE	FALSE
51	YALI0_E20493g	0.25	MRPL4				PBANKA_0708800	PKNH_1316000		AT2G20060	AT2G20060		MRPL4	FALSE	FALSE
51	YALI0_F13255g	0.25	COPZ1	PF3D7_0415400	PF3D7_0415400	PF3D7_0415400	PBANKA_0717400	PKNH_0507000	TGGT1_280550	AT1G60970	AT1G60970	A0A182Y7W5	COPZ1	FALSE	FALSE
51	YALI0_F18964g	0.25												FALSE	FALSE
51	YALI0_F23111g	0.25	NFYA				PBANKA_0928400			AT1G30500	AT1G30500		NFYA	FALSE	FALSE
51	YALI0_F25289g	0.25		PF3D7_0831700	PF3D7_0831700	PF3D7_0831700	PBANKA_0711900		TGGT1_273760					FALSE	FALSE
51	YALI0_F28281g	0.25										A0A182Y7A1		FALSE	FALSE
51	YALI0_F31845g	0.25												FALSE	FALSE
51	YALI0_F31933g	0.25	DCAF7							AT5G24520	AT5G24520	A0A182XY71	DCAF7	FALSE	FALSE
51	YALI1_B18265g	0.25												FALSE	FALSE
51	YALI1_F10786g	0.25												FALSE	FALSE
51	YALI1_F39291g	0.25												FALSE	FALSE
52	YALI0_C16995g	0.25	PCK2	PF3D7_1342800	PF3D7_1342800	PF3D7_1342800	PBANKA_1355900	PKNH_1258600	TGGT1_289650	AT4G37870	AT4G37870	A0A182XWM7	PCK1	FALSE	FALSE
53	A0A7H0KFB2	0.25												FALSE	FALSE
53	B0I71DRAFT_134340	0.25												FALSE	FALSE
53	YALI0_B15840g	0.25	AHSA1	PF3D7_0308500	PF3D7_0308500	PF3D7_0308500	PBANKA_0406700	PKNH_0834200	TGGT1_244020	AT3G12050	AT3G12050	A0A182YF80	AHSA1	FALSE	FALSE
53	YALI0_B22418g	0.25										A0A182YH51		FALSE	FALSE
53	YALI0_C14190g	0.25										A0A182YJJ4		FALSE	FALSE
53	YALI0_C20911g	0.25												FALSE	FALSE
53	YALI0_D10274g	0.25	NDUFB3							AT1G14450	AT1G14450	A0A182Y1K0	NDUFB3	FALSE	FALSE
53	YALI0_E00990g	0.25												FALSE	FALSE
53	YALI0_E16280g	0.25	WDR43						TGGT1_203370	AT1G15420	AT1G15420	A0A182YAC8	WDR43	FALSE	FALSE
53	YALI0_E19272g	0.25												FALSE	FALSE
53	YALI0_E32483g	0.25								AT1G70150	AT1G70150	A0A182YJD2	MSS51	FALSE	FALSE
53	YALI0_F05148g	0.25												FALSE	FALSE
53	YALI0_F10054g	0.25	COA1										COA1	FALSE	FALSE
53	YALI0_F17490g	0.25								AT4G24715	AT4G24715			FALSE	FALSE
53	YALI0_F18436g	0.25	DOP1A	PF3D7_0305500	PF3D7_0305500	PF3D7_0305500	PBANKA_0404000	PKNH_0837200	TGGT1_214230			A0A182XZ68	DOP1A	FALSE	FALSE
53	YALI0_F30987g	0.25							TGGT1_232250	AT1G20630	AT1G20630		CAT	FALSE	FALSE
53	YALI1_F21426g	0.25												FALSE	FALSE
54	A0A7H0KJI7	0.25												FALSE	FALSE
54	A0A7H0KKA6	0.25												FALSE	FALSE
54	A0A7H0KM09	0.25												FALSE	FALSE
54	A0A7H0KP01	0.25												FALSE	FALSE
54	B0I71DRAFT_128200	0.25												FALSE	FALSE
54	B0I71DRAFT_131589	0.25												FALSE	FALSE
54	B0I71DRAFT_133700	0.5												FALSE	FALSE
54	B0I71DRAFT_134340	0.25												FALSE	FALSE
54	B0I71DRAFT_135412	0.25												FALSE	FALSE
54	B0I71DRAFT_136291	0.25												FALSE	FALSE
54	B0I71DRAFT_165333	0.25												FALSE	FALSE
54	B0I71DRAFT_97919	0.25												FALSE	FALSE
54	YALI0_B01056g	0.25											HS1BP3	FALSE	FALSE
54	YALI0_B04246g	0.25	AP2S1	PF3D7_1118100	PF3D7_1118100	PF3D7_1118100	PBANKA_0930000	PKNH_0915800	TGGT1_313450	AT1G47830	AT1G47830	A0A182Y3R7	AP2S1	FALSE	FALSE
54	YALI0_B18744g	0.25												FALSE	FALSE
54	YALI0_B18759g	0.25	PHLPP1							AT3G15410	AT3G15410	A0A182YFG4	PHLPP1	FALSE	FALSE
54	YALI0_B22418g	0.25										A0A182YH51		FALSE	FALSE
54	YALI0_C05995g	0.25												FALSE	FALSE
54	YALI0_C07656g	0.25								AT3G01060	AT3G01060			FALSE	FALSE
54	YALI0_C14190g	0.5										A0A182YJJ4		FALSE	FALSE
54	YALI0_C16819g	0.25	STX5	PF3D7_1332000	PF3D7_1332000	PF3D7_1332000	PBANKA_1346800	PKNH_1268600	TGGT1_226600	AT3G24350	AT3G24350	A0A182YM18	STX5	FALSE	FALSE
54	YALI0_D03663g	0.25												FALSE	FALSE
54	YALI0_D07700g	0.25	DYNLL2	PF3D7_1213600	PF3D7_1213600	PF3D7_1213600	PBANKA_1429400	PKNH_1433100	TGGT1_223000	AT4G15930	AT4G15930	A0A182Y829	DYNLL2	FALSE	FALSE
54	YALI0_D09889g	0.25												FALSE	FALSE
54	YALI0_D23331g	0.25	PPOX					PKNH_0612500		AT4G01690	AT4G01690	A0A182YEV2	PPOX	FALSE	FALSE
54	YALI0_D23441g	0.25	TMEM208				PBANKA_1428600	PKNH_1432000		AT2G23940	AT2G23940	A0A182YIA2	TMEM208	FALSE	FALSE
54	YALI0_E04466g	0.25												FALSE	FALSE
54	YALI0_E08536g	0.25								AT1G55880	AT1G55880			FALSE	FALSE
54	YALI0_E13211g	0.75					PBANKA_0302000	PKNH_0416900						TRUE	FALSE
54	YALI0_E14597g	0.25	GARS1	PF3D7_1420400	PF3D7_1420400	PF3D7_1420400	PBANKA_1022800	PKNH_1337600	TGGT1_256990	AT1G29880	AT1G29880	A0A182YQI0	GARS1	FALSE	FALSE
54	YALI0_E23969g	0.25								AT2G28440	AT2G28440	A0A182YRS3	MUC15	FALSE	FALSE
54	YALI0_E26125g	0.25												FALSE	FALSE
54	YALI0_F02475g	0.25	TMEM30A	PF3D7_0719500	PF3D7_0719500	PF3D7_0719500	PBANKA_0617000	PKNH_0314900	TGGT1_239540	AT1G54320	AT1G54320	A0A182Y7L6	TMEM30B	FALSE	FALSE
54	YALI0_F08899g	0.5	MFN2							AT1G03160	AT1G03160	A0A182XV89	MFN2	FALSE	FALSE
54	YALI0_F15697g	0.25	UCHL3	PF3D7_1460400	PF3D7_1460400	PF3D7_1460400	PBANKA_1324100		TGGT1_263470	AT4G17510	AT4G17510	A0A182YC83	UCHL3	FALSE	FALSE
54	YALI0_F21769g	0.25	AP2B1	PF3D7_0528100	PF3D7_0528100	PF3D7_0528100	PBANKA_1242700	PKNH_1004600	TGGT1_240870	AT4G23460	AT4G23460	A0A182YQ10	AP2B1	FALSE	FALSE
54	YALI0_F27159g	0.25							TGGT1_273690					FALSE	FALSE
54	YALI0_F27291g	0.25	SLMAP									A0A182YJB6	SLMAP	FALSE	FALSE
54	YALI0_F28545g	0.25												FALSE	FALSE
54	YALI0_F28699g	0.25								AT5G35460	AT5G35460			FALSE	FALSE
54	YALI0_F29183g	0.25	TIMM23	PF3D7_1356200	PF3D7_1356200	PF3D7_1356200	PBANKA_1132500	PKNH_1115300	TGGT1_214150	AT1G17530	AT1G17530	A0A182YHB8	TIMM23	FALSE	FALSE
54	YALI0_F31053g	0.25	BTAF1							AT3G54280	AT3G54280	A0A182XVA4	BTAF1	FALSE	FALSE
55	A0A7H0KDN2	0.5												FALSE	FALSE
55	A0A7H0KJD5	0.5												FALSE	FALSE
55	A0A7H0KK68	0.25												FALSE	FALSE
55	ALG14	0.25	ALG14	PF3D7_0211600	PF3D7_0211600	PF3D7_0211600	PBANKA_0308400	PKNH_0409600	TGGT1_207070	AT4G18230	AT4G18230	A0A182YM47	ALG14	FALSE	FALSE
55	B0I71DRAFT_126417	0.25												FALSE	FALSE
55	B0I71DRAFT_127788	0.25												FALSE	FALSE
55	B0I71DRAFT_129201	0.25												FALSE	FALSE
55	B0I71DRAFT_129955	0.5												FALSE	FALSE
55	B0I71DRAFT_133035	0.25												FALSE	FALSE
55	B0I71DRAFT_135993	0.25												FALSE	FALSE
55	B0I71DRAFT_34146	0.25												FALSE	FALSE
55	BUD6	0.25												FALSE	FALSE
55	ICL1	0.5							TGGT1_293810	AT3G21720	AT3G21720			FALSE	FALSE
55	LSM3	0.25	LSM3	PF3D7_0819900	PF3D7_0819900	PF3D7_0819900	PBANKA_0710900	PKNH_1313700	TGGT1_298970	AT1G76860	AT1G76860	LSM3	LSM3	FALSE	FALSE
55	NAT10	0.25	NAT10	PF3D7_1020700	PF3D7_1020700	PF3D7_1020700	PBANKA_0504900	PKNH_0604900	TGGT1_218610	AT1G10490	AT1G10490	A0A182YFA3	NAT10	FALSE	FALSE
55	YALI0_A00979g	0.25								AT3G20870	AT3G20870		SLC39A11	FALSE	FALSE
55	YALI0_A04609g	0.25												FALSE	FALSE
55	YALI0_A21307g	0.25	SLC22A2							AT2G38940	AT2G38940	A0A182XWR6	SLC22A2	FALSE	FALSE
55	YALI0_B06732g	0.25	NIPA2						TGGT1_288820	AT1G71900	AT1G71900	A0A182YDJ4	NIPA2	FALSE	FALSE
55	YALI0_B10516g	0.5	CAP1	PF3D7_0105300	PF3D7_0105300	PF3D7_0105300	PBANKA_0208000	PKNH_0208400	TGGT1_310030	AT4G34490	AT4G34490	A0A182YIK4	CAP1	FALSE	FALSE
55	YALI0_B14245g	0.25	TAF5					PKNH_1022800		AT5G25150	AT5G25150	A0A182YJD1	TAF5	FALSE	FALSE
55	YALI0_B14531g	0.25	PLPP5						TGGT1_247360	AT2G01180	AT2G01180	A0A182YQM1	PLPP5	FALSE	FALSE
55	YALI0_B16588g	0.25	DPAGT1	PF3D7_0321200	PF3D7_0321200	PF3D7_0321200	PBANKA_1217300	PKNH_0819600	TGGT1_244520	AT3G57220	AT3G57220	A0A182Y092	DPAGT1	FALSE	FALSE
55	YALI0_C00187g	0.25	CASD1							AT5G46340	AT5G46340	A0A182YGG2	CASD1	FALSE	FALSE
55	YALI0_C02409g	0.25												FALSE	FALSE
55	YALI0_C02849g	0.25	CTDNEP1									A0A182YKY5	CTDNEP1	FALSE	FALSE
55	YALI0_C12793g	0.25	POLR2D				PBANKA_0303200	PKNH_0415400	TGGT1_231380	AT5G09920	AT5G09920	A0A182YHX8	POLR2D	FALSE	FALSE
55	YALI0_C13112g	0.25	ERGIC3							AT1G36050	AT1G36050	A0A182YRI8	ERGIC3	FALSE	FALSE
55	YALI0_C14410g	0.25												FALSE	FALSE
55	YALI0_C15048g	0.25								AT5G02250	AT5G02250			FALSE	FALSE
55	YALI0_C18051g	0.25												FALSE	FALSE
55	YALI0_D04290g	0.25												FALSE	FALSE
55	YALI0_D05071g	0.25	ENDOG						TGGT1_208710			A0A182YPP2	ENDOG	FALSE	FALSE
55	YALI0_D05929g	0.25												FALSE	FALSE
55	YALI0_D07282g	0.25												FALSE	FALSE
55	YALI0_D07986g	0.25	DGAT1	PF3D7_0322300	PF3D7_0322300	PF3D7_0322300	PBANKA_1216200	PKNH_0818500	TGGT1_232730	AT2G19450	AT2G19450	A0A182YPP4	DGAT1	FALSE	FALSE
55	YALI0_D08998g	0.25	NUP107							AT3G14120	AT3G14120	A0A182Y3P9	NUP107	FALSE	FALSE
55	YALI0_D17886g	0.25	NUP98						TGGT1_259640	AT1G10390	AT1G10390		NUP98	FALSE	FALSE
55	YALI0_D21032g	0.25	DOLPP1	PF3D7_0805600	PF3D7_0805600	PF3D7_0805600		PKNH_0113300		AT5G03080	AT5G03080	A0A182Y6R2	DOLPP1	FALSE	FALSE
55	YALI0_D25498g	0.25												FALSE	FALSE
55	YALI0_E00484g	0.25												FALSE	FALSE
55	YALI0_E06435g	0.25	CNOT3	PF3D7_1006100	PF3D7_1006100	PF3D7_1006100	PBANKA_1204300	PKNH_0804900	TGGT1_233020	AT5G18230	AT5G18230	A0A182YP61	CNOT3	FALSE	FALSE
55	YALI0_E07315g	0.25	HACL1							AT5G17380	AT5G17380	A0A182YE44	HACL1	FALSE	FALSE
55	YALI0_E07425g	0.25	RRP12						TGGT1_202980	AT2G34357	AT2G34357	A0A182XWC5	RRP12	FALSE	FALSE
55	YALI0_E08316g	0.25												FALSE	FALSE
55	YALI0_E09042g	0.5	ENPP3							AT4G29690	AT4G29690	A0A182YK49	ENPP3	FALSE	FALSE
55	YALI0_E11605g	0.25								AT5G53650	AT5G53650			FALSE	FALSE
55	YALI0_E12243g	0.25	IPO4						TGGT1_231600	AT4G27640	AT4G27640	A0A182Y2B8	IPO4	FALSE	FALSE
55	YALI0_E13486g	0.25	DKC1	PF3D7_1417500	PF3D7_1417500	PF3D7_1417500	PBANKA_1025200	PKNH_1340500	TGGT1_214210	AT3G57150	AT3G57150		DKC1	FALSE	FALSE
55	YALI0_E16819g	0.25								AT4G13400	AT4G13400			FALSE	FALSE
55	YALI0_E19492g	0.25	SSR1							AT2G16595	AT2G16595	A0A182Y3T4	SSR1	FALSE	FALSE
55	YALI0_E23826g	0.25								AT5G61370	AT5G61370			FALSE	FALSE
55	YALI0_E24299g	0.25	YIPF1				PBANKA_0721600	PKNH_0512200	TGGT1_293300	AT3G05280	AT3G05280	A0A182Y2C7	YIPF1	FALSE	FALSE
55	YALI0_E25960g	0.5							TGGT1_246170					FALSE	FALSE
55	YALI0_E30283g	0.25	HHAT						TGGT1_252340	AT1G57600	AT1G57600	A0A182Y6I9	HHAT	FALSE	FALSE
55	YALI0_E31793g	0.25												FALSE	FALSE
55	YALI0_F09229g	0.25	NME1	PF3D7_1366500	PF3D7_1366500	PF3D7_1366500	PBANKA_1142400	PKNH_1104800	TGGT1_295350	AT4G11010	AT4G11010	A0A182YEK8	NME2	FALSE	FALSE
55	YALI0_F11583g	0.25	SIRT1						TGGT1_227020	AT5G55760	AT5G55760	A0A182XWB1	SIRT1	FALSE	FALSE
55	YALI0_F13387g	0.25	COX18									A0A182Y182	COX18	FALSE	FALSE
55	YALI0_F13783g	0.25	POLR1A							AT3G57660	AT3G57660	A0A182YBR8	POLR1A	FALSE	FALSE
55	YALI0_F15191g	0.25	SELENOO							AT5G13030	AT5G13030		LOC100297097	FALSE	FALSE
55	YALI0_F15279g	0.25	YIPF6	PF3D7_1146900	PF3D7_1146900	PF3D7_1146900	PBANKA_0902200	PKNH_0944700	TGGT1_250740	AT2G18840	AT2G18840	A0A182Y3K8	YIPF6	FALSE	FALSE
55	YALI0_F18964g	0.25												FALSE	FALSE
55	YALI0_F19360g	0.25	MARCHF6	PF3D7_0909700	PF3D7_0909700	PF3D7_0909700	PBANKA_0810900	PKNH_0707700	TGGT1_202840	AT4G34100	AT4G34100	A0A182YMK4	MARCHF6	FALSE	FALSE
55	YALI0_F25685g	0.25								AT1G20925	AT1G20925			FALSE	FALSE
55	YALI1_D29279g	0.25												FALSE	FALSE
55	YALI1_F27343g	0.25												FALSE	FALSE
56	A0A7H0KG26	0.25												FALSE	FALSE
56	A0A7H0KGV2	0.25												FALSE	FALSE
56	A0A7H0KLT2	0.25												FALSE	FALSE
56	A0A7H0KP01	0.25												FALSE	FALSE
56	A0A7H0KV15	0.25												FALSE	FALSE
56	B0I71DRAFT_131042	0.25												FALSE	FALSE
56	B0I71DRAFT_133257	0.25												FALSE	FALSE
56	B0I71DRAFT_23097	0.25												FALSE	FALSE
56	B0I71DRAFT_33787	0.25												FALSE	FALSE
56	B0I71DRAFT_44164	0.25												FALSE	FALSE
56	LAG1	0.25												FALSE	FALSE
56	YALI0_A00132g	0.25												FALSE	FALSE
56	YALI0_A13387g	0.25	ASNS	PF3D7_0309500	PF3D7_0309500	PF3D7_0309500	PBANKA_0407600	PKNH_0833200	TGGT1_253430	AT5G65010	AT5G65010	A0A182XWN6	ASNS	FALSE	FALSE
56	YALI0_A18227g	0.25	MAPRE1	PF3D7_0307300	PF3D7_0307300	PF3D7_0307300	PBANKA_0405600	PKNH_0835400	TGGT1_227650	AT5G67270	AT5G67270	A0A182YBS1	MAPRE3	FALSE	FALSE
56	YALI0_B03960g	0.25	SND1	PF3D7_1136300	PF3D7_1136300	PF3D7_1136300	PBANKA_0912300	PKNH_0934500	TGGT1_238050	AT5G07350	AT5G07350	A0A182Y1B8	SND1	FALSE	FALSE
56	YALI0_B07095g	0.25	LEO1						TGGT1_216750	AT5G61150	AT5G61150	A0A182YKE0	LEO1	FALSE	FALSE
56	YALI0_B08965g	0.25								AT5G64300	AT5G64300			FALSE	FALSE
56	YALI0_C02431g	0.25	SLC25A20									A0A182Y346	SLC25A20	FALSE	FALSE
56	YALI0_C03003g	0.5												FALSE	FALSE
56	YALI0_C05489g	0.25												FALSE	FALSE
56	YALI0_C09658g	0.25												FALSE	FALSE
56	YALI0_C13596g	0.25	RRP7A				PBANKA_1128400	PKNH_1119900		AT5G38720	AT5G38720	A0A182YB47	RRP7	FALSE	FALSE
56	YALI0_C23771g	0.25	TMEM70							AT2G35790	AT2G35790	A0A182YQA9	TMEM70	FALSE	FALSE
56	YALI0_D02123g	0.25	ARMH3									A0A182YN36	ARMH3	FALSE	FALSE
56	YALI0_D03718g	0.25	POLR2B	PF3D7_0215700	PF3D7_0215700	PF3D7_0215700	PBANKA_0312400	PKNH_0405200	TGGT1_258210	AT4G21710	AT4G21710	A0A182YG21	POLR2B	FALSE	FALSE
56	YALI0_D06237g	0.25	DEGS2						TGGT1_237200	AT4G04930	AT4G04930	A0A182YC85	DEGS1	FALSE	FALSE
56	YALI0_D08404g	0.25	ABHD11	PF3D7_1143000	PF3D7_1143000	PF3D7_1143000	PBANKA_0906000	PKNH_0940900	TGGT1_240830	AT4G10030	AT4G10030	A0A182YP94	ABHD11	FALSE	FALSE
56	YALI0_D17424g	0.25	MAN1B1							AT1G30000	AT1G30000	A0A182XX80	MAN1B1	FALSE	FALSE
56	YALI0_D20878g	0.25	SC5D							AT3G02590	AT3G02590		SC5D	FALSE	FALSE
56	YALI0_E06501g	0.25	SGK1						TGGT1_267540	AT3G08720	AT3G08720		SGK1	FALSE	FALSE
56	YALI0_E14509g	0.25												FALSE	FALSE
56	YALI0_E14597g	0.25	GARS1	PF3D7_1420400	PF3D7_1420400	PF3D7_1420400	PBANKA_1022800	PKNH_1337600	TGGT1_256990	AT1G29880	AT1G29880	A0A182YQI0	GARS1	FALSE	FALSE
56	YALI0_E32035g	0.25	LIPK	PF3D7_1126600	PF3D7_1126600	PF3D7_1126600			TGGT1_293240	AT2G15230	AT2G15230	A0A182YB52	LIPK	FALSE	FALSE
56	YALI0_F02189g	0.25	SURF4							AT3G23180	AT3G23180		SURF4	FALSE	FALSE
56	YALI0_F12111g	0.25		PF3D7_0220100	PF3D7_0220100	PF3D7_0220100	PBANKA_1224200	PKNH_0112400	TGGT1_313310	AT2G21510	AT2G21510		DNAJC5B	FALSE	FALSE
56	YALI0_F12221g	0.25	NAA16	PF3D7_1244100	PF3D7_1244100	PF3D7_1244100	PBANKA_1457400	PKNH_1463400	TGGT1_223710	AT1G80410	AT1G80410	A0A182XVC6	NAA16	FALSE	FALSE
56	YALI0_F12749g	0.25	FA2H				PBANKA_1447000		TGGT1_240770	AT2G34770	AT2G34770	A0A182Y6V3	FA2H	FALSE	FALSE
56	YALI0_F13717g	0.25												FALSE	FALSE
56	YALI0_F14949g	0.25												FALSE	FALSE
56	YALI0_F18854g	0.25							TGGT1_314710					FALSE	FALSE
56	YALI0_F25289g	0.25		PF3D7_0831700	PF3D7_0831700	PF3D7_0831700	PBANKA_0711900		TGGT1_273760					FALSE	FALSE
56	YALI1_D33418g	0.25												FALSE	FALSE
57	A0A7H0KN95	0.25												FALSE	FALSE
57	A0A7H0KQ33	0.25												FALSE	FALSE
57	B0I71DRAFT_133224	0.5												FALSE	FALSE
57	B0I71DRAFT_134097	0.25												FALSE	FALSE
57	B0I71DRAFT_134879	0.25												FALSE	FALSE
57	B0I71DRAFT_134918	0.25												FALSE	FALSE
57	B0I71DRAFT_136003	0.25												FALSE	FALSE
57	B0I71DRAFT_172313	0.25												FALSE	FALSE
57	BNA1	0.25	HAAO							AT5G20630	AT5G20630	A0A182Y8F0	HAAO	FALSE	FALSE
57	HCR1	0.25	EIF3J				PBANKA_1117400	PKNH_1132200		AT5G37475	AT5G37475	A0A182Y2J4	EIF3J	FALSE	FALSE
57	YALI0_A10571g	0.25	NAA50						TGGT1_260010	AT5G11340	AT5G11340	A0A182Y6F5	NAA50	FALSE	FALSE
57	YALI0_A18810g	0.25												FALSE	FALSE
57	YALI0_B00264g	0.25	NFU1	PF3D7_0930900	PF3D7_0930900	PF3D7_0930900	PBANKA_0831700	PKNH_0729600	TGGT1_212930	AT1G51390	AT1G51390	A0A182Y7M5	NFU1	FALSE	FALSE
57	YALI0_B01628g	0.25	TBC1D8					PKNH_0911800				A0A182Y2E3	TBC1D9B	FALSE	FALSE
57	YALI0_B03366g	0.25	PEBP1	PF3D7_1219700	PF3D7_1219700	PF3D7_1219700	PBANKA_1434900	PKNH_1438900	TGGT1_207930	AT5G62040	AT5G62040	A0A182YAR3	PEBP1	FALSE	FALSE
57	YALI0_B08316g	0.25												FALSE	FALSE
57	YALI0_B09339g	0.25	ADRM1	PF3D7_1414000	PF3D7_1414000	PF3D7_1414000	PBANKA_1028700	PKNH_1344300	TGGT1_224110	AT2G26590	AT2G26590	A0A182YI46	ADRM1	FALSE	FALSE
57	YALI0_B09845g	0.25												FALSE	FALSE
57	YALI0_C02233g	0.25												FALSE	FALSE
57	YALI0_C18535g	0.25	FARS2	PF3D7_0603700	PF3D7_0603700	PF3D7_0603700	PBANKA_0102500	PKNH_1147000	TGGT1_210750	AT3G58140	AT3G58140	A0A182YC98	FARS2	FALSE	FALSE
57	YALI0_C20075g	0.25	POLR2K	PF3D7_1342700	PF3D7_1342700	PF3D7_1342700	PBANKA_1355800	PKNH_1258700	TGGT1_254140	AT5G41010	AT5G41010		POLR2K	FALSE	FALSE
57	YALI0_C23276g	0.5												FALSE	FALSE
57	YALI0_D02893g	0.25	CHCHD3							AT4G12340	AT4G12340	A0A182YCV0	CHCHD3	FALSE	FALSE
57	YALI0_D05676g	0.25												FALSE	FALSE
57	YALI0_D08448g	0.25	MRPS35				PBANKA_1410800	PKNH_1413000		AT3G18240	AT3G18240	A0A182Y890	MRPS35	FALSE	FALSE
57	YALI0_D10813g	0.25	PLCXD1							AT4G38690	AT4G38690	A0A182Y682	PLCXD1	FALSE	FALSE
57	YALI0_D13794g	0.25	RPS21	PF3D7_1144000	PF3D7_1144000	PF3D7_1144000	PBANKA_0905000	PKNH_0941900	TGGT1_259240	AT3G53890	AT3G53890	A0A182YFY0	RPS21	FALSE	FALSE
57	YALI0_E00242g	0.25	GCSH	PF3D7_1132900	PF3D7_1132900	PF3D7_1132900	PBANKA_0915500	PKNH_0931100	TGGT1_202960	AT1G32470	AT1G32470	A0A182Y7Y8	GCSH	FALSE	FALSE
57	YALI0_E08822g	0.25												FALSE	FALSE
57	YALI0_E09130g	0.25												FALSE	FALSE
57	YALI0_E13486g	0.25	DKC1	PF3D7_1417500	PF3D7_1417500	PF3D7_1417500	PBANKA_1025200	PKNH_1340500	TGGT1_214210	AT3G57150	AT3G57150		DKC1	FALSE	FALSE
57	YALI0_E16709g	0.25	COX6B1	PF3D7_0928000	PF3D7_0928000	PF3D7_0928000	PBANKA_0828800	PKNH_0726400		AT5G57815	AT5G57815	A0A182YFI3	COX6B2	FALSE	FALSE
57	YALI0_E19679g	0.25	BCKDK										BCKDK	FALSE	FALSE
57	YALI0_E21868g	0.25	PSMC6	PF3D7_1306400	PF3D7_1306400	PF3D7_1306400	PBANKA_1404900	PKNH_1406600	TGGT1_228210	AT5G43010	AT5G43010	A0A182YGG7	PSMC6	FALSE	FALSE
57	YALI0_E33693g	0.25	GMFB									A0A182YMU0	GMFB	FALSE	FALSE
57	YALI0_F13255g	0.25	COPZ1	PF3D7_0415400	PF3D7_0415400	PF3D7_0415400	PBANKA_0717400	PKNH_0507000	TGGT1_280550	AT1G60970	AT1G60970	A0A182Y7W5	COPZ1	FALSE	FALSE
57	YALI0_F14663g	0.25		PF3D7_0219200	PF3D7_0219200	PF3D7_0219200	PBANKA_0315600	PKNH_0401700	TGGT1_291850	AT5G56670	AT5G56670	A0A182YH10	A0A3Q1MG78	FALSE	FALSE
57	YALI0_F16071g	0.25	BOLA3									A0A182YI15	BOLA3	FALSE	FALSE
57	YALI0_F27269g	0.25	ROGDI									A0A182Y2F6	ROGDI	FALSE	FALSE
57	YALI0_F27379g	0.25	RAB3IP										RAB3IP	FALSE	FALSE
57	YALI0_F29667g	0.25	TSTD1						TGGT1_314422	AT5G66170	AT5G66170	A0A182XZ05	TSTD1	FALSE	FALSE
57	YALI1_D03990g	0.25												FALSE	FALSE
57	YALI1_D30941g	0.25												FALSE	FALSE
57	YALI1_E35012g	0.25												FALSE	FALSE
58	A0A7H0KF30	0.25												FALSE	FALSE
58	A0A7H0KGE9	0.75												TRUE	FALSE
58	A0A7H0KJF9	0.25												FALSE	FALSE
58	A0A7H0KL36	0.25												FALSE	FALSE
58	AAC2	0.75												TRUE	FALSE
58	B0I71DRAFT_127114	0.25												FALSE	FALSE
58	B0I71DRAFT_127623	0.25												FALSE	FALSE
58	B0I71DRAFT_127638	0.25												FALSE	FALSE
58	B0I71DRAFT_127858	0.25												FALSE	FALSE
58	B0I71DRAFT_130695	0.25												FALSE	FALSE
58	B0I71DRAFT_130851	0.25												FALSE	FALSE
58	B0I71DRAFT_131386	0.25												FALSE	FALSE
58	B0I71DRAFT_132595	0.5												FALSE	FALSE
58	B0I71DRAFT_132770	0.25												FALSE	FALSE
58	B0I71DRAFT_133014	0.25												FALSE	FALSE
58	B0I71DRAFT_133778	0.25												FALSE	FALSE
58	B0I71DRAFT_134422	0.25												FALSE	FALSE
58	B0I71DRAFT_135434	0.25												FALSE	FALSE
58	B0I71DRAFT_135732	0.25												FALSE	FALSE
58	B0I71DRAFT_135763	0.25												FALSE	FALSE
58	YALI0_A04917g	0.25												FALSE	FALSE
58	YALI0_A13299g	0.25	RCC1	PF3D7_1137400	PF3D7_1137400	PF3D7_1137400	PBANKA_0911300	PKNH_0110200	TGGT1_248640	AT5G16040	AT5G16040	A0A182YP46	RCC1	FALSE	FALSE
58	YALI0_A15774g	0.25												FALSE	FALSE
58	YALI0_A18986g	0.25	TMEM87B	PF3D7_1215900	PF3D7_1215900	PF3D7_1215900	PBANKA_1431600	PKNH_1435400	TGGT1_310000	AT2G01070	AT2G01070	A0A182YS85	TMEM87B	FALSE	FALSE
58	YALI0_A19074g	0.25	AGL						TGGT1_226910	AT3G06500	AT3G06500	A0A182YHV0	AGL	FALSE	FALSE
58	YALI0_A19734g	0.25												FALSE	FALSE
58	YALI0_A20416g	0.25												FALSE	FALSE
58	YALI0_B03102g	0.25												FALSE	FALSE
58	YALI0_B05742g	0.25	NAA10	PF3D7_1003300	PF3D7_1003300	PF3D7_1003300	PBANKA_1201700	PKNH_0802100	TGGT1_219760	AT5G13780	AT5G13780	A0A182YL01	NAA10	FALSE	FALSE
58	YALI0_B07095g	0.25	LEO1						TGGT1_216750	AT5G61150	AT5G61150	A0A182YKE0	LEO1	FALSE	FALSE
58	YALI0_B08712g	0.25								AT5G05820	AT5G05820			FALSE	FALSE
58	YALI0_B10736g	0.75		PF3D7_1223800	PF3D7_1223800	PF3D7_1223800	PBANKA_1438700	PKNH_1443000	TGGT1_249702					TRUE	FALSE
58	YALI0_B11066g	0.25												FALSE	FALSE
58	YALI0_B11418g	0.25					PBANKA_1364000	PKNH_1249700						FALSE	FALSE
58	YALI0_B16060g	0.5	SFXN5						TGGT1_286060			A0A182Y8Q6	SFXN5	FALSE	FALSE
58	YALI0_C03223g	0.75	MPC2	PF3D7_1470400	PF3D7_1470400	PF3D7_1470400	PBANKA_1333600	PKNH_1210600	TGGT1_204370	AT4G22310	AT4G22310	A0A182YQA6	MPC2	TRUE	FALSE
58	YALI0_C06039g	0.25	PSMA6	PF3D7_0807500	PF3D7_0807500	PF3D7_0807500	PBANKA_1223100	PKNH_0111300	TGGT1_242290	AT2G05840	AT2G05840	A0A182XXL2	PSMA6	FALSE	FALSE
58	YALI0_C06281g	0.25		PF3D7_0816100	PF3D7_0816100	PF3D7_0816100	PBANKA_0714700							FALSE	FALSE
58	YALI0_C24101g	0.25	PC						TGGT1_284190			A0A182YI47	PC	FALSE	FALSE
58	YALI0_C24145g	0.25	FITM2				PBANKA_0933800	PKNH_0911400				A0A182Y2S3	FITM2	FALSE	FALSE
58	YALI0_D03982g	0.25												FALSE	FALSE
58	YALI0_D06039g	0.25								AT4G29360	AT4G29360			FALSE	FALSE
58	YALI0_D06413g	0.75	SYNJ2									A0A182YQ92	SYNJ2	TRUE	FALSE
58	YALI0_D06545g	0.5	KDELR2	PF3D7_1353600	PF3D7_1353600	PF3D7_1353600	PBANKA_1130200	PKNH_1118100	TGGT1_256000	AT3G25040	AT3G25040	A0A182YHD4	KDELR2	FALSE	FALSE
58	YALI0_D08470g	0.25	MRPS7				PBANKA_API00290	PKNH_API03700		ATCG01240	ATCG01240	A0A182Y8E6	MRPS7	FALSE	FALSE
58	YALI0_D16203g	0.25	CLPTM1	PF3D7_1137300	PF3D7_1137300	PF3D7_1137300	PBANKA_0911400	PKNH_0935500	TGGT1_205240	AT5G08500	AT5G08500	A0A182YGU4	CLPTM1	FALSE	FALSE
58	YALI0_D18271g	0.25	PCYT1B	PF3D7_1316600	PF3D7_1316600	PF3D7_1316600	PBANKA_1415100	PKNH_1417300	TGGT1_216930	AT2G32260	AT2G32260	A0A182Y4R9	PCYT1B	FALSE	FALSE
58	YALI0_D19074g	0.25	CAMLG									A0A182Y8F3	CAMLG	FALSE	FALSE
58	YALI0_D20262g	0.25	ACER3							AT4G22330	AT4G22330	A0A182YLP2	ACER3	FALSE	FALSE
58	YALI0_D24970g	0.25	MYG1	PF3D7_0626700	PF3D7_0626700	PF3D7_0626700	PBANKA_1125500	PKNH_1123100	TGGT1_315250	AT5G41970	AT5G41970	A0A182YKG3	MYG1	FALSE	FALSE
58	YALI0_E03102g	0.25	SSBP3									A0A182YD65	SSBP4	FALSE	FALSE
58	YALI0_E03872g	0.25												FALSE	FALSE
58	YALI0_E04939g	0.25	NARS2	PF3D7_0211800	PF3D7_0211800	PF3D7_0211800	PBANKA_0308600	PKNH_0409400	TGGT1_270510	AT4G17300	AT4G17300	A0A182YBG9	NARS2	FALSE	FALSE
58	YALI0_E05709g	0.25	CREG1	PF3D7_0514700	PF3D7_0514700	PF3D7_0514700				AT3G21140	AT3G21140	A0A182YKA3	CREG1	FALSE	FALSE
58	YALI0_E06897g	0.25	SLC25A39	PF3D7_0407500	PF3D7_0407500	PF3D7_0407500	PBANKA_1005100		TGGT1_248320	AT4G27940	AT4G27940	A0A182YBE9	SLC25A39	FALSE	FALSE
58	YALI0_E08382g	0.25												FALSE	FALSE
58	YALI0_E13123g	0.25	HARS1	PF3D7_1445100	PF3D7_1445100	PF3D7_1445100	PBANKA_1308900	PKNH_1237200	TGGT1_280600	AT3G02760	AT3G02760	A0A182XVD5	HARS1	FALSE	FALSE
58	YALI0_E15334g	0.25	NALCN				PBANKA_1014700	PKNH_1328700	TGGT1_205265	AT4G03560	AT4G03560	A0A182XXK0	NALCN	FALSE	FALSE
58	YALI0_E17457g	0.5	SLC25A29							AT5G46800	AT5G46800		SLC25A29	FALSE	FALSE
58	YALI0_E18524g	0.25	PRMT5	PF3D7_1361000	PF3D7_1361000	PF3D7_1361000	PBANKA_1137100	PKNH_1110400	TGGT1_215560	AT4G31120	AT4G31120	A0A182YMU9	PRMT5	FALSE	FALSE
58	YALI0_E19745g	0.25								AT1G65820	AT1G65820			FALSE	FALSE
58	YALI0_E21131g	0.25	FADS3							AT2G46210	AT2G46210		FADS3	FALSE	FALSE
58	YALI0_E26829g	0.25	GALE						TGGT1_225880	AT4G10960	AT4G10960	A0A182YM82	GALE	FALSE	FALSE
58	YALI0_E29579g	0.25	PGM3	PF3D7_1130000	PF3D7_1130000	PF3D7_1130000	PBANKA_0918200	PKNH_0927900	TGGT1_264650	AT5G18070	AT5G18070	A0A182YML6	PGM3	FALSE	FALSE
58	YALI0_E32461g	0.25												FALSE	FALSE
58	YALI0_E34749g	0.25	CAT									A0A182YQA8		FALSE	FALSE
58	YALI0_F00264g	0.75	MPC1	PF3D7_1340800	PF3D7_1340800	PF3D7_1340800	PBANKA_1354200	PKNH_1260600	TGGT1_235880	AT5G20090	AT5G20090	A0A182Y578	MPC1	TRUE	TRUE
58	YALI0_F01430g	0.5							TGGT1_273390	AT4G01100	AT4G01100	A0A182Y6X8	SLC25A16	FALSE	FALSE
58	YALI0_F04334g	0.5		PF3D7_1225200	PF3D7_1225200	PF3D7_1225200		PKNH_1444600	TGGT1_286920	AT1G21700	AT1G21700			FALSE	FALSE
58	YALI0_F05060g	0.25	SLC66A1							AT4G20100	AT4G20100			FALSE	FALSE
58	YALI0_F06791g	0.25	VPS13A	PF3D7_1346400	PF3D7_1346400	PF3D7_1346400	PBANKA_1359300	PKNH_1254700	TGGT1_210700	AT4G17140	AT4G17140	A0A182YFP8	VPS13C	FALSE	FALSE
58	YALI0_F07359g	0.25	RCE1				PBANKA_0814500	PKNH_0711400		AT2G36305	AT2G36305	A0A182Y769	RCE1	FALSE	FALSE
58	YALI0_F10615g	0.25												FALSE	FALSE
58	YALI0_F12551g	0.25	DNAJA3				PBANKA_1007000	PKNH_0307500		AT2G22360	AT2G22360	A0A182XZ32	DNAJA3	FALSE	FALSE
58	YALI0_F16093g	0.25							TGGT1_286500					FALSE	FALSE
58	YALI0_F23089g	0.25	SLC35A2	PF3D7_0505300	PF3D7_0505300	PF3D7_0505300	PBANKA_1104900	PKNH_1028300	TGGT1_267380	AT5G41760	AT5G41760	A0A182YCW2	SLC35A2	FALSE	FALSE
58	YALI0_F26323g	0.25	SLC25A1									A0A182XXA7	SLC25A1	FALSE	FALSE
58	YALI1_E35012g	0.25												FALSE	FALSE
59	A0A7H0KCK7	0.25												FALSE	FALSE
59	A0A7H0KKQ8	0.25												FALSE	FALSE
59	A0A7H0KU71	0.25												FALSE	FALSE
59	ALK4	0.25												FALSE	FALSE
59	B0I71DRAFT_127005	0.25												FALSE	FALSE
59	B0I71DRAFT_127612	0.25												FALSE	FALSE
59	B0I71DRAFT_128873	0.25												FALSE	FALSE
59	B0I71DRAFT_129949	0.25												FALSE	FALSE
59	B0I71DRAFT_131394	0.25												FALSE	FALSE
59	B0I71DRAFT_132919	0.25												FALSE	FALSE
59	B0I71DRAFT_23097	0.25												FALSE	FALSE
59	YALI0_A13035g	0.25												FALSE	FALSE
59	YALI0_A18007g	0.25	NXF1	PF3D7_1427900	PF3D7_1427900	PF3D7_1427900		PKNH_1330800	TGGT1_271810			A0A182XWJ9	NXF1	FALSE	FALSE
59	YALI0_A18810g	0.25												FALSE	FALSE
59	YALI0_A19624g	0.25					PBANKA_1342800	PKNH_1201000		AT2G01220	AT2G01220			FALSE	FALSE
59	YALI0_B00286g	0.25	TAPT1	PF3D7_0321900	PF3D7_0321900	PF3D7_0321900	PBANKA_1216600	PKNH_0818900	TGGT1_321340	AT1G67960	AT1G67960	A0A182XUY7	TAPT1	FALSE	FALSE
59	YALI0_B05390g	0.25		PF3D7_0819500	PF3D7_0819500	PF3D7_0819500	PBANKA_0711300	PKNH_1313300	TGGT1_268630	AT5G13610	AT5G13610			FALSE	FALSE
59	YALI0_B06006g	0.25							TGGT1_265870	AT5G48840	AT5G48840			FALSE	FALSE
59	YALI0_B09625g	0.25	PRODH						TGGT1_202340	AT3G30775	AT3G30775	A0A182XX54	PRODH	FALSE	FALSE
59	YALI0_B18304g	0.25		PF3D7_1434100	PF3D7_1434100	PF3D7_1434100	PBANKA_1010700	PKNH_0420700						FALSE	FALSE
59	YALI0_B22836g	0.25	AURKAIP1							AT5G63150	AT5G63150	A0A182YJ86	AURKAIP1	FALSE	FALSE
59	YALI0_C03069g	0.25								AT2G30860	AT2G30860			FALSE	FALSE
59	YALI0_C07777g	0.25												FALSE	FALSE
59	YALI0_C11693g	0.25												FALSE	FALSE
59	YALI0_C14520g	0.25	MGLL	PF3D7_1038900	PF3D7_1038900	PF3D7_1038900	PBANKA_0623200	PKNH_1301100		AT2G39400	AT2G39400		MGLL	FALSE	FALSE
59	YALI0_C14564g	0.25	HDHD3							AT5G44730	AT5G44730			FALSE	FALSE
59	YALI0_C15004g	0.25												FALSE	FALSE
59	YALI0_C16203g	0.25	GRWD1	PF3D7_0816000	PF3D7_0816000	PF3D7_0816000	PBANKA_0714800	PKNH_0504400	TGGT1_311870	AT2G19540	AT2G19540	A0A182YEL3	GRWD1	FALSE	FALSE
59	YALI0_C19107g	0.25												FALSE	FALSE
59	YALI0_D05863g	0.25												FALSE	FALSE
59	YALI0_D06215g	0.25	HIBCH	PF3D7_1240000	PF3D7_1240000	PF3D7_1240000	PBANKA_1454400	PKNH_1460100	TGGT1_224090	AT2G30660	AT2G30660	A0A182Y753	HIBCH	FALSE	FALSE
59	YALI0_D16775g	0.25								AT5G05270	AT5G05270			FALSE	FALSE
59	YALI0_D22682g	0.25								AT1G32810	AT1G32810			FALSE	FALSE
59	YALI0_D23463g	0.25	ARFGEF1	PF3D7_1442900	PF3D7_1442900	PF3D7_1442900		PKNH_1239400	TGGT1_228660	AT1G01960	AT1G01960	A0A182Y0B0	ARFGEF1	FALSE	FALSE
59	YALI0_E14641g	0.25								AT1G75350	AT1G75350			FALSE	FALSE
59	YALI0_E17963g	0.25												FALSE	FALSE
59	YALI0_E19701g	0.25	RPS26	PF3D7_0217800	PF3D7_0217800	PF3D7_0217800	PBANKA_0314500	PKNH_0403100	TGGT1_243570	AT2G40590	AT2G40590	A0A182YC92	RPS26	FALSE	FALSE
59	YALI0_E20031g	0.25	RACK1	PF3D7_0826700	PF3D7_0826700	PF3D7_0826700	PBANKA_0703900	PKNH_1320900	TGGT1_216880	AT1G18080	AT1G18080	A0A182YRQ1	RACK1	FALSE	FALSE
59	YALI0_E21868g	0.25	PSMC6	PF3D7_1306400	PF3D7_1306400	PF3D7_1306400	PBANKA_1404900	PKNH_1406600	TGGT1_228210	AT5G43010	AT5G43010	A0A182YGG7	PSMC6	FALSE	FALSE
59	YALI0_E26829g	0.25	GALE						TGGT1_225880	AT4G10960	AT4G10960	A0A182YM82	GALE	FALSE	FALSE
59	YALI0_E30899g	0.25												FALSE	FALSE
59	YALI0_E33693g	0.25	GMFB									A0A182YMU0	GMFB	FALSE	FALSE
59	YALI0_F01650g	0.25										A0A182YHN0		FALSE	FALSE
59	YALI0_F02167g	0.25	ARF1	PF3D7_1020900	PF3D7_1020900	PF3D7_1020900	PBANKA_0505100	PKNH_0605200	TGGT1_276140	AT3G62290	AT3G62290	A0A182YCG7	ARF2	FALSE	FALSE
59	YALI0_F06372g	0.25	TAF4B							AT1G27720	AT1G27720	A0A182YD57	TAF4	FALSE	FALSE
59	YALI0_F06820g	0.25	MTFMT	PF3D7_1313200	PF3D7_1313200	PF3D7_1313200	PBANKA_1411600	PKNH_1413800	TGGT1_235640	AT1G66520	AT1G66520	A0A182YH72	MTFMT	FALSE	FALSE
59	YALI0_F12617g	0.25												FALSE	FALSE
59	YALI0_F13013g	0.25	STOML3									A0A182XWM5	STOML3	FALSE	FALSE
59	YALI0_F16687g	0.25	LDAH							AT3G11620	AT3G11620	A0A182Y8Y5	LDAH	FALSE	FALSE
59	YALI0_F31625g	0.25	ZNHIT1	PF3D7_1415900	PF3D7_1415900	PF3D7_1415900	PBANKA_1026800	PKNH_1342200		AT5G37055	AT5G37055	A0A182YPM9	ZNHIT1	FALSE	FALSE
59	tuf1	0.25												FALSE	FALSE
60	A0A7H0KIK7	0.25												FALSE	FALSE
60	A0A7H0KJP3	0.25												FALSE	FALSE
60	B0I71DRAFT_131895	0.25												FALSE	FALSE
60	B0I71DRAFT_131965	0.25												FALSE	FALSE
60	B0I71DRAFT_134097	0.25												FALSE	FALSE
60	B0I71DRAFT_157100	0.25												FALSE	FALSE
60	B0I71DRAFT_161341	0.25												FALSE	FALSE
60	GTF1	0.25	GATC							AT4G32915	AT4G32915	A0A182YK51	GATC	FALSE	FALSE
60	YALI0_A06765g	0.25	C1QBP	PF3D7_1434800	PF3D7_1434800	PF3D7_1434800	PBANKA_1010000	PKNH_0421400	TGGT1_214790	AT5G02050	AT5G02050	A0A182YIF2	C1QBP	FALSE	FALSE
60	YALI0_A08077g	0.25	PPP1CA	PF3D7_1414400	PF3D7_1414400	PF3D7_1414400	PBANKA_1028300	PKNH_1343700	TGGT1_310700	AT2G39840	AT2G39840	A0A182XVM8	PPP1CA	FALSE	FALSE
60	YALI0_A09922g	0.25	RPL35	PF3D7_1124900	PF3D7_1124900	PF3D7_1124900	PBANKA_0923400	PKNH_0922800	TGGT1_250810	AT2G39390	AT2G39390	A0A182YGG8	RPL35	FALSE	FALSE
60	YALI0_B09625g	0.25	PRODH						TGGT1_202340	AT3G30775	AT3G30775	A0A182XX54	PRODH	FALSE	FALSE
60	YALI0_B11154g	0.25	SPHK1				PBANKA_1334600			AT4G21540	AT4G21540		SPHK1	FALSE	FALSE
60	YALI0_B18700g	0.25												FALSE	FALSE
60	YALI0_B19624g	0.25												FALSE	FALSE
60	YALI0_C02563g	0.25	GTF2B	PF3D7_0110800	PF3D7_0110800	PF3D7_0110800	PBANKA_0202900	PKNH_0203100	TGGT1_292010	AT3G10330	AT3G10330	A0A182Y5Q4	GTF2B	FALSE	FALSE
60	YALI0_C02959g	0.25	ARFGAP1	PF3D7_1244600	PF3D7_1244600	PF3D7_1244600	PBANKA_1457800	PKNH_1464300	TGGT1_225310	AT3G53710	AT3G53710	A0A182YNU9	ARFGAP1	FALSE	FALSE
60	YALI0_C05467g	0.25					PBANKA_0404700	PKNH_0836400	TGGT1_227150	AT5G20500	AT5G20500	A0A182YAX1	F1MIJ5	FALSE	FALSE
60	YALI0_C07524g	0.25	EIF1B	PF3D7_1243600	PF3D7_1243600	PF3D7_1243600	PBANKA_1456900	PKNH_1462900	TGGT1_286090	AT1G54290	AT1G54290	A0A182YNV2	EIF1B	FALSE	FALSE
60	YALI0_C12386g	0.25	PDIA6	PF3D7_1134100	PF3D7_1134100	PF3D7_1134100	PBANKA_0914300		TGGT1_249270	AT2G47470	AT2G47470	A0A182YHC3	TXNDC5	FALSE	FALSE
60	YALI0_C15290g	0.25												FALSE	FALSE
60	YALI0_C19041g	0.25	NFS1	PF3D7_0727200	PF3D7_0727200	PF3D7_0727200	PBANKA_0211300	PKNH_0211800	TGGT1_211090	AT5G65720	AT5G65720	A0A182YFF4	NFS1	FALSE	FALSE
60	YALI0_C20339g	0.25	WDR61							AT4G29830	AT4G29830		WDR61	FALSE	FALSE
60	YALI0_C21109g	0.25	MRPL32							AT1G26740	AT1G26740	A0A182XXR5	MRPL32	FALSE	FALSE
60	YALI0_D01243g	0.25												FALSE	FALSE
60	YALI0_D05731g	0.25	RPS15A	PF3D7_0316800	PF3D7_0316800	PF3D7_0316800	PBANKA_0414600	PKNH_0825000	TGGT1_234450	AT1G07770	AT1G07770	A0A182YMZ1	RPS15A	FALSE	FALSE
60	YALI0_D08668g	0.25	RRP1B	PF3D7_0931100	PF3D7_0931100	PF3D7_0931100	PBANKA_0831900	PKNH_0729800	TGGT1_224970	AT5G20600	AT5G20600	A0A182Y429	RRP1	FALSE	FALSE
60	YALI0_D10593g	0.25												FALSE	FALSE
60	YALI0_D12452g	0.25	UBE4B	PF3D7_0826500	PF3D7_0826500	PF3D7_0826500	PBANKA_0704100	PKNH_1320700	TGGT1_280490	AT5G15400	AT5G15400	A0A182YGZ5	UBE4B	FALSE	FALSE
60	YALI0_D13442g	0.25		PF3D7_1245800	PF3D7_1245800	PF3D7_1245800	PBANKA_1458900	PKNH_1465400	TGGT1_214180	AT2G43160	AT2G43160			FALSE	FALSE
60	YALI0_E07051g	0.25												FALSE	FALSE
60	YALI0_E15180g	0.25	NCS1									A0A182YMN6	NCS1	FALSE	FALSE
60	YALI0_E18051g	0.25	TAF10				PBANKA_1236900	PKNH_1010700		AT4G31720	AT4G31720	A0A182YQI3	TAF10	FALSE	FALSE
60	YALI0_E19448g	0.25		PF3D7_1027300	PF3D7_1027300	PF3D7_1027300	PBANKA_0511400	PKNH_0611700		AT3G26060	AT3G26060			FALSE	FALSE
60	YALI0_E21472g	0.25	ACOT13							AT1G04290	AT1G04290	A0A182YMM5	ACOT13	FALSE	FALSE
60	YALI0_F05632g	0.25	MVD							AT2G38700	AT2G38700	A0A182YAK6	MVD	FALSE	FALSE
60	YALI0_F11055g	0.25	RPS13	PF3D7_1358800	PF3D7_1358800	PF3D7_1358800	PBANKA_1135100	PKNH_1112500	TGGT1_270380	AT3G60770	AT3G60770	A0A182YD22	RPS13	FALSE	FALSE
60	YALI0_F12375g	0.25								AT3G21215	AT3G21215	A0A182Y3Q6		FALSE	FALSE
60	YALI0_F15389g	0.25	ACTR2							AT3G27000	AT3G27000	A0A182YK45	ACTR2	FALSE	FALSE
60	YALI0_F24387g	0.25	TUFM	PF3D7_1330600	PF3D7_1330600	PF3D7_1330600	PBANKA_1345600	PKNH_1269800	TGGT1_262380	AT4G02930	AT4G02930	A0A182Y315	TUFM	FALSE	FALSE
60	YALI1_E18326g	0.25												FALSE	FALSE
61	A0A7H0KES4	0.25												FALSE	FALSE
61	A0A7H0KEX6	0.25												FALSE	FALSE
61	A0A7H0KJF9	0.25												FALSE	FALSE
61	A0A7H0KMW9	0.25												FALSE	FALSE
61	A0A7H0KVD6	0.25												FALSE	FALSE
61	A0A7H0KVU3	0.25												FALSE	FALSE
61	B0I71DRAFT_129944	0.25												FALSE	FALSE
61	B0I71DRAFT_13066	0.25												FALSE	FALSE
61	B0I71DRAFT_132770	0.25												FALSE	FALSE
61	B0I71DRAFT_135732	0.25												FALSE	FALSE
61	B0I71DRAFT_165772	0.25												FALSE	FALSE
61	B0I71DRAFT_172857	0.25												FALSE	FALSE
61	B0I71DRAFT_173271	0.25												FALSE	FALSE
61	B0I71DRAFT_44942	0.25												FALSE	FALSE
61	GUF1	0.25	GUF1	PF3D7_0911700	PF3D7_0911700	PF3D7_0911700	PBANKA_0812800	PKNH_0709700	TGGT1_307980	AT5G39900	AT5G39900	A0A182Y6B8	GUF1	FALSE	FALSE
61	YALI0_A05995g	0.25	EXOSC1	PF3D7_0720000	PF3D7_0720000	PF3D7_0720000	PBANKA_0617500	PKNH_0315400	TGGT1_203610	AT5G38890	AT5G38890	A0A182YTE0	EXOSC1	FALSE	FALSE
61	YALI0_A21241g	0.25												FALSE	FALSE
61	YALI0_B01672g	0.25												FALSE	FALSE
61	YALI0_B03960g	0.5	SND1	PF3D7_1136300	PF3D7_1136300	PF3D7_1136300	PBANKA_0912300	PKNH_0934500	TGGT1_238050	AT5G07350	AT5G07350	A0A182Y1B8	SND1	FALSE	FALSE
61	YALI0_B07601g	0.25												FALSE	FALSE
61	YALI0_B10516g	0.25	CAP1	PF3D7_0105300	PF3D7_0105300	PF3D7_0105300	PBANKA_0208000	PKNH_0208400	TGGT1_310030	AT4G34490	AT4G34490	A0A182YIK4	CAP1	FALSE	FALSE
61	YALI0_B11308g	0.25	RPL38	PF3D7_1130100	PF3D7_1130100	PF3D7_1130100	PBANKA_0918100	PKNH_0928000	TGGT1_231080	AT2G43460	AT2G43460	A0A182YIL4	RPL38	FALSE	FALSE
61	YALI0_B11418g	0.25					PBANKA_1364000	PKNH_1249700						FALSE	FALSE
61	YALI0_B14949g	0.5	EIF2AK4	PF3D7_1444500	PF3D7_1444500	PF3D7_1444500	PBANKA_1308400	PKNH_1237800		AT3G59410	AT3G59410	A0A182Y1K5	EIF2AK4	FALSE	FALSE
61	YALI0_B15125g	0.25	PRDX2	PF3D7_1438900	PF3D7_1438900	PF3D7_1438900	PBANKA_1302800	PKNH_1243400	TGGT1_217890	AT5G06290	AT5G06290	A0A182YH76	PRDX2	FALSE	FALSE
61	YALI0_B15708g	0.25	EIF2B5	PF3D7_1213900	PF3D7_1213900	PF3D7_1213900	PBANKA_1429700	PKNH_1433400	TGGT1_272640	AT2G34970	AT2G34970	A0A182YCP0	EIF2B5	FALSE	FALSE
61	YALI0_B15862g	0.25	VPS72				PBANKA_1327400	PKNH_1217500		AT2G36740	AT2G36740	A0A182YRR1	VPS72	FALSE	FALSE
61	YALI0_B16478g	0.25	GPR89A				PBANKA_1022700	PKNH_1337500	TGGT1_286490	AT4G27630	AT4G27630	A0A182YE80	GPR89	FALSE	FALSE
61	YALI0_B17622g	0.25	PLS3				PBANKA_1224900	PKNH_0113100		AT4G26700	AT4G26700	A0A182YKJ9	PLS3	FALSE	FALSE
61	YALI0_B18920g	0.25	POLD4						TGGT1_254640	AT1G09815	AT1G09815		POLD4	FALSE	FALSE
61	YALI0_B19580g	0.25	DPP3							AT1G79690	AT1G79690	A0A182YQF4	DPP3	FALSE	FALSE
61	YALI0_B23298g	0.25	LBR							AT3G52940	AT3G52940	A0A182YP49	LBR	FALSE	FALSE
61	YALI0_C01595g	0.25	EXOC5							AT5G12370	AT5G12370	A0A182YGL5	EXOC5	FALSE	FALSE
61	YALI0_C02431g	0.5	SLC25A20									A0A182Y346	SLC25A20	FALSE	FALSE
61	YALI0_C06424g	0.25												FALSE	FALSE
61	YALI0_C06842g	0.25	SRF									A0A182YF84	SRF	FALSE	FALSE
61	YALI0_C08481g	0.25	MPPE1							AT1G53710	AT1G53710		MPPE1	FALSE	FALSE
61	YALI0_C09328g	0.25	SGTA							AT4G08320	AT4G08320	A0A182Y4E7	SGTA	FALSE	FALSE
61	YALI0_C10230g	0.25		PF3D7_0322000	PF3D7_0322000	PF3D7_0322000	PBANKA_1216500	PKNH_0818800	TGGT1_230520					FALSE	FALSE
61	YALI0_C10736g	0.25												FALSE	FALSE
61	YALI0_C17347g	0.25	HSPA9	PF3D7_1134000	PF3D7_1134000	PF3D7_1134000	PBANKA_0914400	PKNH_0932200	TGGT1_251780	AT5G09590	AT5G09590	A0A182YKM1	HSPA9	FALSE	FALSE
61	YALI0_C24145g	0.25	FITM2				PBANKA_0933800	PKNH_0911400				A0A182Y2S3	FITM2	FALSE	FALSE
61	YALI0_D00693g	0.5	ARFGAP2						TGGT1_273070	AT4G17890	AT4G17890	A0A182Y170	ARFGAP2	FALSE	FALSE
61	YALI0_D01089g	0.25					PBANKA_1330600	PKNH_1214000		AT4G19710	AT4G19710			FALSE	FALSE
61	YALI0_D02002g	0.25	DNAJB12						TGGT1_259980	AT3G57340	AT3G57340	A0A182XV96	DNAJB12	FALSE	FALSE
61	YALI0_D06325g	0.25	GPT2						TGGT1_264030	AT1G72330	AT1G72330	A0A182Y4V8	GPT2	FALSE	FALSE
61	YALI0_D08294g	0.25	NUP160							AT1G33410	AT1G33410	A0A182YDW7	NUP160	FALSE	FALSE
61	YALI0_D10307g	0.25	RRAGC						TGGT1_301290			A0A182XZ98	RRAGC	FALSE	FALSE
61	YALI0_D15246g	0.25	RAD50	PF3D7_0605800	PF3D7_0605800	PF3D7_0605800	PBANKA_0104600	PKNH_1144400	TGGT1_257180	AT2G31970	AT2G31970	A0A182YG56	RAD50	FALSE	FALSE
61	YALI0_D15664g	0.25		PF3D7_1007700	PF3D7_1007700	PF3D7_1007700		PKNH_0516000						FALSE	FALSE
61	YALI0_D17952g	0.25	SRPRB						TGGT1_264440	AT5G05670	AT5G05670	A0A182Y1E8	SRPRB	FALSE	FALSE
61	YALI0_D25454g	0.25	PGAP3							AT1G16560	AT1G16560	A0A182YNP6	PGAP3	FALSE	FALSE
61	YALI0_D26862g	0.25	GTF2H2C_2	PF3D7_1314900	PF3D7_1314900	PF3D7_1314900	PBANKA_1413400	PKNH_1415600	TGGT1_294920	AT1G05055	AT1G05055	A0A182YSS7	GTF2H2	FALSE	FALSE
61	YALI0_E06633g	0.25												FALSE	FALSE
61	YALI0_E07788g	0.25										A0A182XYX1		FALSE	FALSE
61	YALI0_E10263g	0.25												FALSE	FALSE
61	YALI0_E15180g	0.25	NCS1									A0A182YMN6	NCS1	FALSE	FALSE
61	YALI0_E25982g	0.25										A0A182YI97		FALSE	FALSE
61	YALI0_E27698g	0.25	SCYL1	PF3D7_0503500	PF3D7_0503500	PF3D7_0503500	PBANKA_1103200	PKNH_1030100	TGGT1_320000	AT2G40730	AT2G40730	A0A182YH42	SCYL1	FALSE	FALSE
61	YALI0_E27786g	0.25												FALSE	FALSE
61	YALI0_E29447g	0.25	UNC50						TGGT1_255270	AT2G15240	AT2G15240	A0A182XV43	UNC50	FALSE	FALSE
61	YALI0_E30899g	0.25												FALSE	FALSE
61	YALI0_F02189g	0.25	SURF4							AT3G23180	AT3G23180		SURF4	FALSE	FALSE
61	YALI0_F05742g	0.25												FALSE	FALSE
61	YALI0_F07381g	0.25	VPS52	PF3D7_1323800	PF3D7_1323800	PF3D7_1323800	PBANKA_1339000	PKNH_1205000		AT1G71270	AT1G71270	A0A182Y0M9	VPS52	FALSE	FALSE
61	YALI0_F09966g	0.25	PHGDH						TGGT1_239820	AT4G34200	AT4G34200	A0A182Y969	PHGDH	FALSE	FALSE
61	YALI0_F11561g	0.25	SFT2D2	PF3D7_1321800	PF3D7_1321800	PF3D7_1321800	PBANKA_1337200	PKNH_1207000	TGGT1_318570	AT4G26550	AT4G26550	A0A182Y5T2	SFT2D3	FALSE	FALSE
61	YALI0_F11869g	0.25	PPP6R2					PKNH_0510500		AT1G07990	AT1G07990	A0A182YCX3	PPP6R2	FALSE	FALSE
61	YALI0_F14223g	0.25	SLC25A3	PF3D7_1202200	PF3D7_1202200	PF3D7_1202200	PBANKA_0601100	PKNH_1302100	TGGT1_278990	AT5G14040	AT5G14040	A0A182Y7C8	SLC25A3	FALSE	FALSE
61	YALI0_F14399g	0.25												FALSE	FALSE
61	YALI0_F18436g	0.25	DOP1A	PF3D7_0305500	PF3D7_0305500	PF3D7_0305500	PBANKA_0404000	PKNH_0837200	TGGT1_214230			A0A182XZ68	DOP1A	FALSE	FALSE
61	YALI0_F24101g	0.25												FALSE	FALSE
61	YALI0_F25113g	0.25												FALSE	FALSE
61	YALI0_F27181g	0.25							TGGT1_267810					FALSE	FALSE
61	YALI1_C31918g	0.25												FALSE	FALSE
61	YALI1_E32816g	0.25												FALSE	FALSE
62	A0A7H0KKV4	0.25												FALSE	FALSE
62	YALI0_B04422g	0.25						PKNH_1354200						FALSE	FALSE
62	YALI0_B18854g	0.25	ABHD1							AT3G50790	AT3G50790	A0A182Y866	ABHD3	FALSE	FALSE
62	YALI0_B20218g	0.25	NET1									A0A182YIV8	NET1	FALSE	FALSE
62	YALI0_C06039g	0.25	PSMA6	PF3D7_0807500	PF3D7_0807500	PF3D7_0807500	PBANKA_1223100	PKNH_0111300	TGGT1_242290	AT2G05840	AT2G05840	A0A182XXL2	PSMA6	FALSE	FALSE
62	YALI0_E12595g	0.25	MCCC2						TGGT1_269680	AT4G34030	AT4G34030	A0A182Y3W0	MCCC2	FALSE	FALSE
62	YALI0_E15554g	0.25								AT5G26594	AT5G26594			FALSE	FALSE
62	YALI0_E25960g	0.25							TGGT1_246170					FALSE	FALSE
62	YALI0_F04554g	0.25	BSDC1				PBANKA_0523600	PKNH_0515100		AT4G13110	AT4G13110	A0A182YAY6	BSDC1	FALSE	FALSE
63	A0A7H0KFF8	0.25												FALSE	FALSE
63	A0A7H0KG34	0.25												FALSE	FALSE
63	A0A7H0KKG8	0.25												FALSE	FALSE
63	A0A7H0KQK4	0.25												FALSE	FALSE
63	A0A7H0KSG6	0.25												FALSE	FALSE
63	A0A7H0KUF2	0.25												FALSE	FALSE
63	B0I71DRAFT_113242	0.25												FALSE	FALSE
63	B0I71DRAFT_114596	0.25												FALSE	FALSE
63	B0I71DRAFT_126195	0.25												FALSE	FALSE
63	B0I71DRAFT_126443	0.25												FALSE	FALSE
63	B0I71DRAFT_126601	0.25												FALSE	FALSE
63	B0I71DRAFT_127858	0.25												FALSE	FALSE
63	B0I71DRAFT_131965	0.25												FALSE	FALSE
63	B0I71DRAFT_134716	0.25												FALSE	FALSE
63	B0I71DRAFT_134840	0.25												FALSE	FALSE
63	B0I71DRAFT_169300	0.25												FALSE	FALSE
63	Rpd3	0.25												FALSE	FALSE
63	YALI0_A02354g	0.25	OSBPL5							AT4G25860	AT4G25860	A0A182YM75	OSBPL8	FALSE	FALSE
63	YALI0_A11869g	0.25												FALSE	FALSE
63	YALI0_A18062g	0.25								AT2G34500	AT2G34500			FALSE	FALSE
63	YALI0_B01892g	0.25								AT4G01310	AT4G01310			FALSE	FALSE
63	YALI0_B02860g	0.25	PSMD2	PF3D7_0205900	PF3D7_0205900	PF3D7_0205900	PBANKA_0303600	PKNH_0415000	TGGT1_313410	AT2G20580	AT2G20580	A0A182YHJ4	PSMD2	FALSE	FALSE
63	YALI0_B03344g	0.25	SLC25A10	PF3D7_0823900	PF3D7_0823900	PF3D7_0823900	PBANKA_0706700	PKNH_1317900	TGGT1_274060	AT4G24570	AT4G24570	A0A182XVQ6	SLC25A10	FALSE	FALSE
63	YALI0_B04444g	0.25												FALSE	FALSE
63	YALI0_B11154g	0.25	SPHK1				PBANKA_1334600			AT4G21540	AT4G21540		SPHK1	FALSE	FALSE
63	YALI0_B11682g	0.5	AP1M1	PF3D7_1311400	PF3D7_1311400	PF3D7_1311400	PBANKA_1409900	PKNH_1411800	TGGT1_289770	AT1G60780	AT1G60780	A0A182YM26	AP1M1	FALSE	FALSE
63	YALI0_B18854g	0.25	ABHD1							AT3G50790	AT3G50790	A0A182Y866	ABHD3	FALSE	FALSE
63	YALI0_B19646g	0.5	MRPL45							AT5G27395	AT5G27395	A0A182YKF8	MRPL45	FALSE	FALSE
63	YALI0_B21692g	0.25												FALSE	FALSE
63	YALI0_C00209g	0.25		PF3D7_1212500	PF3D7_1212500	PF3D7_1212500	PBANKA_1428500	PKNH_1431900	TGGT1_256980					FALSE	FALSE
63	YALI0_C03443g	0.25		PF3D7_1304500	PF3D7_1304500	PF3D7_1304500	PBANKA_0609600		TGGT1_324600			A0A182YQ53	HSPB6	FALSE	FALSE
63	YALI0_C05775g	0.25	PEX13										PEX13	FALSE	FALSE
63	YALI0_C17941g	0.25	ENTPD6					PKNH_1206800					ENTPD6	FALSE	FALSE
63	YALI0_C21362g	0.25	NGB										NGB	FALSE	FALSE
63	YALI0_D02167g	0.25												FALSE	FALSE
63	YALI0_D02739g	0.25												FALSE	FALSE
63	YALI0_D09603g	0.25	ERO1B	PF3D7_1124000	PF3D7_1124000	PF3D7_1124000	PBANKA_0924300	PKNH_0921800	TGGT1_300380	AT1G72280	AT1G72280	A0A182Y448	ERO1B	FALSE	FALSE
63	YALI0_D16863g	0.25	CSNK2A1	PF3D7_1108400	PF3D7_1108400	PF3D7_1108400	PBANKA_0938600	PKNH_0906000	TGGT1_263070	AT5G67380	AT5G67380		CSNK2A1	FALSE	FALSE
63	YALI0_D18920g	0.25	DHODH	PF3D7_0603300	PF3D7_0603300	PF3D7_0603300	PBANKA_0102100	PKNH_1147400	TGGT1_210790	AT5G23300	AT5G23300	A0A182YAT0	DHODH	FALSE	FALSE
63	YALI0_D22440g	0.25	UTP20	PF3D7_1208100	PF3D7_1208100	PF3D7_1208100	PBANKA_0606600	PKNH_1308000	TGGT1_216210	AT4G30990	AT4G30990	A0A182YJ35	UTP20	FALSE	FALSE
63	YALI0_D24728g	0.25												FALSE	FALSE
63	YALI0_D26554g	0.5												FALSE	FALSE
63	YALI0_E00880g	0.25	ABCB10				PBANKA_0608300			AT5G39040	AT5G39040	A0A182YKC0	ABCB10	FALSE	FALSE
63	YALI0_E06171g	0.25												FALSE	FALSE
63	YALI0_E14058g	0.25	MYEF2	PF3D7_1006800	PF3D7_1006800	PF3D7_1006800	PBANKA_1205000	PKNH_0805600	TGGT1_262620				HNRNPM	FALSE	FALSE
63	YALI0_E14102g	0.25	PGS1	PF3D7_0820200	PF3D7_0820200	PF3D7_0820200	PBANKA_0710600	PKNH_1314000	TGGT1_246530			A0A182Y6Q8	PGS1	FALSE	FALSE
63	YALI0_E15620g	0.25	SMC1A	PF3D7_1130700	PF3D7_1130700	PF3D7_1130700	PBANKA_0917500	PKNH_0928800		AT3G54670	AT3G54670		SMC1A	FALSE	FALSE
63	YALI0_E16621g	0.25												FALSE	FALSE
63	YALI0_E18117g	0.25	ITCH									A0A182XVK5	ITCH	FALSE	FALSE
63	YALI0_F02849g	0.25	AMT	PF3D7_1365500	PF3D7_1365500	PF3D7_1365500	PBANKA_1141300	PKNH_1105800	TGGT1_237470	AT1G11860	AT1G11860	A0A182YNA7	AMT	FALSE	FALSE
63	YALI0_F02937g	0.25	LCLAT1							AT1G75020	AT1G75020	A0A182YEK2	LCLAT1	FALSE	FALSE
63	YALI0_F04884g	0.25												FALSE	FALSE
63	YALI0_F05038g	0.25	BCKDHB	PF3D7_0504600	PF3D7_0504600	PF3D7_0504600	PBANKA_1104200	PKNH_1029000	TGGT1_314400	AT3G13450	AT3G13450	A0A182XZ02	BCKDHB	FALSE	FALSE
63	YALI0_F05962g	0.25	ACSS1	PF3D7_0627800	PF3D7_0627800	PF3D7_0627800	PBANKA_1126500	PKNH_1122000	TGGT1_266640	AT5G36880	AT5G36880	A0A182YJ78	ACSS1	FALSE	FALSE
63	YALI0_F11891g	0.5	DNAJC1									A0A182YCU2	DNAJC1	FALSE	FALSE
63	YALI0_F12111g	0.25		PF3D7_0220100	PF3D7_0220100	PF3D7_0220100	PBANKA_1224200	PKNH_0112400	TGGT1_313310	AT2G21510	AT2G21510		DNAJC5B	FALSE	FALSE
63	YALI0_F17622g	0.25	RRP8	PF3D7_0925200	PF3D7_0925200	PF3D7_0925200	PBANKA_0826000	PKNH_0723100	TGGT1_216560	AT5G40530	AT5G40530	A0A182Y6Z7	RRP8	FALSE	FALSE
63	YALI0_F19756g	0.5								AT1G08220	AT1G08220			FALSE	FALSE
63	YALI0_F21307g	0.25	CHMP6						TGGT1_248310	AT5G09260	AT5G09260	A0A182YKY4	CHMP6	FALSE	FALSE
63	YALI0_F25509g	0.25												FALSE	FALSE
63	YALI0_F26015g	0.25	THEM4										THEM4	FALSE	FALSE
63	YALI0_F27313g	0.25	COQ9							AT1G19140	AT1G19140	A0A182YBW6	COQ9	FALSE	FALSE
63	YALI0_F29909g	0.25												FALSE	FALSE
63	YALI1_E06365g	0.25												FALSE	FALSE
63	YALI1_E37764g	0.5												FALSE	FALSE
63	och1	0.25												FALSE	FALSE
64	A0A7H0KHB1	0.25												FALSE	FALSE
64	A0A7H0KI42	0.25												FALSE	FALSE
64	A0A7H0KUE7	0.25												FALSE	FALSE
64	B0I71DRAFT_132054	0.5												FALSE	FALSE
64	B0I71DRAFT_135792	0.25												FALSE	FALSE
64	B0I71DRAFT_136107	0.25												FALSE	FALSE
64	B0I71DRAFT_136651	0.25												FALSE	FALSE
64	B0I71DRAFT_79632	0.25												FALSE	FALSE
64	SUS1	0.25	ENY2							AT3G27100	AT3G27100	e(y)2	ENY2	FALSE	FALSE
64	YALI0_A18898g	0.25												FALSE	FALSE
64	YALI0_B04378g	0.25	SLC12A9							AT1G30450	AT1G30450	A0A182YHG0	SLC12A9	FALSE	FALSE
64	YALI0_B08921g	0.25	SOD2	PF3D7_0814900	PF3D7_0814900	PF3D7_0814900	PBANKA_1422700			AT3G10920	AT3G10920	A0A182YF77	SOD2	FALSE	FALSE
64	YALI0_B09229g	0.25	NT5C3A										LOC534181	FALSE	FALSE
64	YALI0_B10131g	0.25												FALSE	FALSE
64	YALI0_B11770g	0.25	NOLC1							AT5G57120	AT5G57120		NOLC1	FALSE	FALSE
64	YALI0_B11836g	0.5	NAA25							AT5G58450	AT5G58450	A0A182YG95	NAA25	FALSE	FALSE
64	YALI0_B11880g	0.5	BRIX1	PF3D7_0729400	PF3D7_0729400	PF3D7_0729400	PBANKA_0213500	PKNH_0214000	TGGT1_222000	AT1G52930	AT1G52930	A0A182YNN0	BRIX1	FALSE	FALSE
64	YALI0_B15510g	0.25												FALSE	FALSE
64	YALI0_B16500g	0.25	PCSK9						TGGT1_231060					FALSE	FALSE
64	YALI0_B16962g	0.25	C22orf39							AT4G25315	AT4G25315		C17H22orf39	FALSE	FALSE
64	YALI0_C10252g	0.25												FALSE	FALSE
64	YALI0_C12430g	0.25	SUCO	PF3D7_1439300	PF3D7_1439300	PF3D7_1439300	PBANKA_1303200	PKNH_1243000	TGGT1_207120	AT1G22882	AT1G22882	A0A182Y5I1	SUCO	FALSE	FALSE
64	YALI0_C18227g	0.25	UQCC1				PBANKA_1008900	PKNH_0410000		AT5G51220	AT5G51220	A0A182XZB2	UQCC1	FALSE	FALSE
64	YALI0_C21494g	0.25								AT3G23470	AT3G23470			FALSE	FALSE
64	YALI0_C23144g	0.25	XRN1						TGGT1_242830				XRN1	FALSE	FALSE
64	YALI0_D00957g	0.25	KRI1				PBANKA_0705100	PKNH_1319500	TGGT1_219150	AT3G24080	AT3G24080	A0A182XYI4	KRI1	FALSE	FALSE
64	YALI0_D04829g	0.25	YIPF7	PF3D7_1472100	PF3D7_1472100	PF3D7_1472100	PBANKA_1335300	PKNH_1208900	TGGT1_214110	AT2G36300	AT2G36300	A0A182YQ57	YIPF5	FALSE	FALSE
64	YALI0_D19008g	0.25	SLC39A9									A0A182Y9T5	SLC39A9	FALSE	FALSE
64	YALI0_D20526g	0.25												FALSE	FALSE
64	YALI0_D20768g	0.25	DLD	PF3D7_1232200	PF3D7_1232200	PF3D7_1232200	PBANKA_1446900	PKNH_1451700	TGGT1_206470	AT3G17240	AT3G17240	A0A182YNH9	DLD	FALSE	FALSE
64	YALI0_D23903g	0.25	DAB2IP									A0A182YPQ8	DAB2IP	FALSE	FALSE
64	YALI0_E01760g	0.25	MTG1	PF3D7_1436500	PF3D7_1436500	PF3D7_1436500	PBANKA_1008300	PKNH_0423100	TGGT1_219510	AT2G41670	AT2G41670	A0A182YI51	MTG1	FALSE	FALSE
64	YALI0_E03432g	0.25	AIMP1	PF3D7_1442300	PF3D7_1442300	PF3D7_1442300	PBANKA_1306200	PKNH_1240000	TGGT1_223140	AT2G40660	AT2G40660	A0A182YA42	AIMP1	FALSE	FALSE
64	YALI0_E03476g	0.5												FALSE	FALSE
64	YALI0_E16324g	0.25	IPO7	PF3D7_0706000	PF3D7_0706000	PF3D7_0706000	PBANKA_0803600	PKNH_0104500	TGGT1_223540	AT3G59020	AT3G59020	A0A182XYI8	IPO7	FALSE	FALSE
64	YALI0_E18095g	0.25												FALSE	FALSE
64	YALI0_E24915g	0.25	FAM102B							AT5G04860	AT5G04860	A0A182Y5N2	FAM102B	FALSE	FALSE
64	YALI0_E27005g	0.25	PDHB	PF3D7_1446400	PF3D7_1446400	PF3D7_1446400	PBANKA_1310100	PKNH_1235800	TGGT1_272290	AT5G50850	AT5G50850	A0A182YLY1	PDHB	FALSE	FALSE
64	YALI0_E27632g	0.25		PF3D7_0717500	PF3D7_0717500	PF3D7_0717500		PKNH_0312500		AT2G41860	AT2G41860			FALSE	FALSE
64	YALI0_E27962g	0.25							TGGT1_257990	AT1G74310	AT1G74310			FALSE	FALSE
64	YALI0_E31735g	0.25												FALSE	FALSE
64	YALI0_E32153g	0.25												FALSE	FALSE
64	YALI0_E32593g	0.25	RABGEF1	PF3D7_0815800	PF3D7_0815800	PF3D7_0815800	PBANKA_0715000	PKNH_0504600	TGGT1_230140	AT3G19770	AT3G19770	A0A182Y122	RABGEF1	FALSE	FALSE
64	YALI0_E33759g	0.5	EXOC4							AT3G10380	AT3G10380	A0A182Y3Q7	EXOC4	FALSE	FALSE
64	YALI0_F03300g	0.25	POLR3D				PBANKA_1327000	PKNH_1218100		AT5G09380	AT5G09380	A0A182Y8T8	POLR3D	FALSE	FALSE
64	YALI1_F08757g	0.25												FALSE	FALSE
65	A0A7H0KG26	0.25												FALSE	FALSE
65	ALK2	0.25												FALSE	FALSE
65	B0I71DRAFT_133035	0.25												FALSE	FALSE
65	B0I71DRAFT_97796	0.25												FALSE	FALSE
65	MAP2	0.25	METAP2	PF3D7_1434600	PF3D7_1434600	PF3D7_1434600	PBANKA_1010200	PKNH_0421200	TGGT1_305460	AT3G59990	AT3G59990	A0A182Y3A5	METAP2	FALSE	FALSE
65	YALI0_A00847g	0.25	KCNAB1	PF3D7_1364600	PF3D7_1364600	PF3D7_1364600	PBANKA_1140500	PKNH_1106700	TGGT1_208040	AT1G04690	AT1G04690	A0A182YQN9	KCNAB1	FALSE	FALSE
65	YALI0_A05247g	0.25	MAP3K4									A0A182Y782	MAP3K4	FALSE	FALSE
65	YALI0_A13387g	0.25	ASNS	PF3D7_0309500	PF3D7_0309500	PF3D7_0309500	PBANKA_0407600	PKNH_0833200	TGGT1_253430	AT5G65010	AT5G65010	A0A182XWN6	ASNS	FALSE	FALSE
65	YALI0_B00836g	0.25												FALSE	FALSE
65	YALI0_B21120g	0.25								AT4G15070	AT4G15070	A0A182YE51		FALSE	FALSE
65	YALI0_C03333g	0.25	TAF12							AT1G17440	AT1G17440	A0A182XVK3	TAF12	FALSE	FALSE
65	YALI0_C09845g	0.25												FALSE	FALSE
65	YALI0_C23078g	0.25					PBANKA_0203400		TGGT1_210787					FALSE	FALSE
65	YALI0_D12606g	0.25	MRPL2	PF3D7_1132700	PF3D7_1132700	PF3D7_1132700	PBANKA_0915700	PKNH_0930900	TGGT1_254400	AT2G44065	AT2G44065		MRPL2	FALSE	FALSE
65	YALI0_D19734g	0.25												FALSE	FALSE
65	YALI0_E05753g	0.25	FDPS	PF3D7_1128400	PF3D7_1128400	PF3D7_1128400	PBANKA_0919800	PKNH_0926500	TGGT1_224490	AT4G17190	AT4G17190	A0A182YEJ2	FDPS	FALSE	FALSE
65	YALI0_E06039g	0.25												FALSE	FALSE
65	YALI0_E07183g	0.25	PSMD13	PF3D7_1030500	PF3D7_1030500	PF3D7_1030500	PBANKA_0514500	PKNH_0615200	TGGT1_207770	AT5G45620	AT5G45620	A0A182YB53	PSMD13	FALSE	FALSE
65	YALI0_E09977g	0.25												FALSE	FALSE
65	YALI0_E10813g	0.25	SLC25A23							AT5G51050	AT5G51050	A0A182YJB0	SLC25A23	FALSE	FALSE
65	YALI0_E12969g	0.25	PDS5B							AT1G77600	AT1G77600	A0A182YA92	PDS5B	FALSE	FALSE
65	YALI0_E27027g	0.25	TEX261									A0A182YPF7	TEX261	FALSE	FALSE
65	YALI0_E32043g	0.25	TBL3	PF3D7_1013100	PF3D7_1013100	PF3D7_1013100	PBANKA_1211500		TGGT1_214200	AT5G16750	AT5G16750	A0A182Y8E4	TBL3	FALSE	FALSE
65	YALI0_F14575g	0.25	IPO5	PF3D7_0524000	PF3D7_0524000	PF3D7_0524000	PBANKA_1238800	PKNH_1008900	TGGT1_229180	AT5G19820	AT5G19820	A0A182XXG2	IPO5	FALSE	FALSE
65	YALI1_D01123g	0.25												FALSE	FALSE
65	YALI1_D29279g	0.25												FALSE	FALSE
66	A0A7H0KDD6	0.25												FALSE	FALSE
66	A0A7H0KFK2	0.25												FALSE	FALSE
66	A0A7H0KGF2	0.5												FALSE	FALSE
66	A0A7H0KJ81	0.25												FALSE	FALSE
66	A0A7H0KKM0	0.25												FALSE	FALSE
66	A0A7H0KKQ7	0.25												FALSE	FALSE
66	A0A7H0KPU0	0.25												FALSE	FALSE
66	A0A7H0KQ36	0.25												FALSE	FALSE
66	A0A7H0KS80	0.25												FALSE	FALSE
66	A0A7H0KSF8	0.25												FALSE	FALSE
66	A0A7H0KTB6	0.25												FALSE	FALSE
66	A0A7H0KU71	0.25												FALSE	FALSE
66	A0A7H0KV55	0.25												FALSE	FALSE
66	A0A7H0KVD6	0.25												FALSE	FALSE
66	B0I71DRAFT_127452	0.25												FALSE	FALSE
66	B0I71DRAFT_128873	0.25												FALSE	FALSE
66	B0I71DRAFT_130763	0.25												FALSE	FALSE
66	B0I71DRAFT_132173	0.25												FALSE	FALSE
66	B0I71DRAFT_132885	0.25												FALSE	FALSE
66	B0I71DRAFT_134849	0.25												FALSE	FALSE
66	B0I71DRAFT_136931	0.25												FALSE	FALSE
66	B0I71DRAFT_136932	0.25												FALSE	FALSE
66	B0I71DRAFT_173014	0.25												FALSE	FALSE
66	MMM1-2	0.25												FALSE	FALSE
66	SEY1	0.25	GVINP1	PF3D7_1416100	PF3D7_1416100	PF3D7_1416100	PBANKA_1026600	PKNH_1342000	TGGT1_314970	AT1G72960	AT1G72960	A0A182YAR7	LOC101903126	FALSE	FALSE
66	TIF34	0.25	EIF3I	PF3D7_0716800	PF3D7_0716800	PF3D7_0716800	PBANKA_0614500	PKNH_0311600	TGGT1_289830	AT2G46290	AT2G46290	A0A182Y2K0	EIF3I	FALSE	FALSE
66	YALI0_A06479g	0.25	NLE1	PF3D7_1146000	PF3D7_1146000	PF3D7_1146000	PBANKA_0903000	PKNH_0943900	TGGT1_215740	AT5G52820	AT5G52820	A0A182Y4N0	NLE1	FALSE	FALSE
66	YALI0_A08646g	0.25												FALSE	FALSE
66	YALI0_A10164g	0.25		PF3D7_0205400	PF3D7_0205400	PF3D7_0205400	PBANKA_0303100	PKNH_0415500						FALSE	FALSE
66	YALI0_A13321g	0.25												FALSE	FALSE
66	YALI0_A14883g	0.25												FALSE	FALSE
66	YALI0_A19140g	0.25	CMSS1							AT2G43110	AT2G43110		CMSS1	FALSE	FALSE
66	YALI0_A20207g	0.25												FALSE	FALSE
66	YALI0_A20614g	0.25	RRP9	PF3D7_1226700	PF3D7_1226700	PF3D7_1226700	PBANKA_1441500	PKNH_1446100	TGGT1_201710	AT4G05410	AT4G05410	A0A182YFP0	RRP9	FALSE	FALSE
66	YALI0_A21307g	0.25	SLC22A2							AT2G38940	AT2G38940	A0A182XWR6	SLC22A2	FALSE	FALSE
66	YALI0_B04378g	0.25	SLC12A9							AT1G30450	AT1G30450	A0A182YHG0	SLC12A9	FALSE	FALSE
66	YALI0_B04400g	0.25	MPDU1	PF3D7_1135000	PF3D7_1135000	PF3D7_1135000	PBANKA_0913500		TGGT1_253420	AT4G07390	AT4G07390	A0A182YDV0	MPDU1	FALSE	FALSE
66	YALI0_B05478g	0.25												FALSE	FALSE
66	YALI0_B06875g	0.25	URB1							AT4G27010	AT4G27010	A0A182YCD0	URB1	FALSE	FALSE
66	YALI0_B08074g	0.25	MRPL28				PBANKA_1320300	PKNH_1225200		AT4G31460	AT4G31460	A0A182YDU9	MRPL28	FALSE	FALSE
66	YALI0_B09647g	0.5	ALDH4A1									A0A182YJQ4	ALDH4A1	FALSE	FALSE
66	YALI0_B10934g	0.25												FALSE	FALSE
66	YALI0_B14993g	0.25												FALSE	FALSE
66	YALI0_B15422g	0.25												FALSE	FALSE
66	YALI0_B15972g	0.25	GPLD1									A0A182YR82	GPLD1	FALSE	FALSE
66	YALI0_B16544g	0.25	MCM6	PF3D7_1355100	PF3D7_1355100	PF3D7_1355100	PBANKA_1131600	PKNH_1116800	TGGT1_219860	AT5G44635	AT5G44635	A0A182YHC6	MCM6	FALSE	FALSE
66	YALI0_B17061g	0.25								AT2G35360	AT2G35360			FALSE	FALSE
66	YALI0_B18744g	0.25												FALSE	FALSE
66	YALI0_C02563g	0.25	GTF2B	PF3D7_0110800	PF3D7_0110800	PF3D7_0110800	PBANKA_0202900	PKNH_0203100	TGGT1_292010	AT3G10330	AT3G10330	A0A182Y5Q4	GTF2B	FALSE	FALSE
66	YALI0_C05995g	0.25												FALSE	FALSE
66	YALI0_C17325g	0.25	PSMA1	PF3D7_1474800	PF3D7_1474800	PF3D7_1474800	PBANKA_1301400	PKNH_1245100	TGGT1_278050	AT5G42790	AT5G42790	A0A182YHG3	PSMA1	FALSE	FALSE
66	YALI0_C23232g	0.25	CPSF2							AT5G23880	AT5G23880	A0A182XWV9	CPSF2	FALSE	FALSE
66	YALI0_D01243g	0.25												FALSE	FALSE
66	YALI0_D04785g	0.25												FALSE	FALSE
66	YALI0_D06391g	0.25												FALSE	FALSE
66	YALI0_D18271g	0.25	PCYT1B	PF3D7_1316600	PF3D7_1316600	PF3D7_1316600	PBANKA_1415100	PKNH_1417300	TGGT1_216930	AT2G32260	AT2G32260	A0A182Y4R9	PCYT1B	FALSE	FALSE
66	YALI0_D19910g	0.25	PSMD7	PF3D7_0912900	PF3D7_0912900	PF3D7_0912900	PBANKA_0813900	PKNH_0710800	TGGT1_269250	AT3G11270	AT3G11270	A0A182YC62	PSMD7	FALSE	FALSE
66	YALI0_D24057g	0.25												FALSE	FALSE
66	YALI0_E03520g	0.25	TRAPPC2B	PF3D7_1332300	PF3D7_1332300	PF3D7_1332300	PBANKA_1347100	PKNH_1268300	TGGT1_222920	AT1G80500	AT1G80500	A0A182YHN9	TRAPPC2	FALSE	FALSE
66	YALI0_E07315g	0.25	HACL1							AT5G17380	AT5G17380	A0A182YE44	HACL1	FALSE	FALSE
66	YALI0_E12463g	0.25	SORD							AT5G51970	AT5G51970	A0A182Y7D1	SORD	FALSE	FALSE
66	YALI0_E14839g	0.25												FALSE	FALSE
66	YALI0_E15268g	0.25	FXN						TGGT1_262810	AT4G03240	AT4G03240	A0A182YH56	FXN	FALSE	FALSE
66	YALI0_E16500g	0.25	PABPN1L	PF3D7_0923900	PF3D7_0923900	PF3D7_0923900	PBANKA_0824800	PKNH_0721900	TGGT1_211020	AT5G10350	AT5G10350	A0A182YFK9	A0A3Q1LT38	FALSE	FALSE
66	YALI0_E20955g	0.25	CSNK2B	PF3D7_1103700	PF3D7_1103700	PF3D7_1103700	PBANKA_0943200	PKNH_0901300	TGGT1_272400	AT2G44680	AT2G44680		CSNK2B	FALSE	FALSE
66	YALI0_E22649g	0.75	G6PD	PF3D7_1453800	PF3D7_1453800	PF3D7_1453800	PBANKA_1317500	PKNH_1228300	TGGT1_278830	AT5G40760	AT5G40760	A0A182Y6T9	G6PD	TRUE	FALSE
66	YALI0_E23947g	0.25	POLR1C	PF3D7_1143300	PF3D7_1143300	PF3D7_1143300	PBANKA_0905700	PKNH_0941200	TGGT1_267390	AT1G60620	AT1G60620	A0A182Y8I7	POLR1C	FALSE	FALSE
66	YALI0_E24101g	0.25												FALSE	FALSE
66	YALI0_E25916g	0.25												FALSE	FALSE
66	YALI0_E30107g	0.25												FALSE	FALSE
66	YALI0_E30877g	0.25												FALSE	FALSE
66	YALI0_E32505g	0.25	PSMB4	PF3D7_0803800	PF3D7_0803800	PF3D7_0803800	PBANKA_1226500	PKNH_0115100	TGGT1_280710	AT1G56450	AT1G56450	A0A182YDC8	PSMB4	FALSE	FALSE
66	YALI0_E33539g	0.25												FALSE	FALSE
66	YALI0_E34881g	0.25		PF3D7_1401300	PF3D7_1401300	PF3D7_1401300		PKNH_1320400				A0A182XY49	ABHD5	FALSE	FALSE
66	YALI0_F01562g	0.25												FALSE	FALSE
66	YALI0_F02387g	0.25	USO1				PBANKA_0417800	PKNH_0418100	TGGT1_213392	AT3G27530	AT3G27530	A0A182YDJ6	USO1	FALSE	FALSE
66	YALI0_F04037g	0.25		PF3D7_0617200	PF3D7_0617200	PF3D7_0617200	PBANKA_1116800	PKNH_1132800	TGGT1_232440	AT4G27500	AT4G27500			FALSE	FALSE
66	YALI0_F08415g	0.25								AT3G17760	AT3G17760			FALSE	FALSE
66	YALI0_F12463g	0.25	CLPB	PF3D7_0816600	PF3D7_0816600	PF3D7_0816600	PBANKA_0714200	PKNH_0503800	TGGT1_268650	AT5G15450	AT5G15450		CLPB	FALSE	FALSE
66	YALI0_F13277g	0.25	NEMF	PF3D7_1202600	PF3D7_1202600	PF3D7_1202600	PBANKA_0601600	PKNH_1302500	TGGT1_214090	AT5G49930	AT5G49930	A0A182Y433	NEMF	FALSE	FALSE
66	YALI0_F13321g	0.25												FALSE	FALSE
66	YALI0_F16489g	0.25	PM20D1							AT1G44180	AT1G44180	A0A182XY72	PM20D1	FALSE	FALSE
66	YALI0_F18964g	0.25												FALSE	FALSE
66	YALI0_F19602g	0.25	RAB7A	PF3D7_0903200	PF3D7_0903200	PF3D7_0903200	PBANKA_0418200	PKNH_0700900	TGGT1_248880	AT3G18820	AT3G18820	A0A182YAK1	RAB7A	FALSE	FALSE
66	YALI0_F20900g	0.25								AT1G16080	AT1G16080			FALSE	FALSE
66	YALI0_F21219g	0.25	GLRX5	PF3D7_0606900	PF3D7_0606900	PF3D7_0606900	PBANKA_0403100	PKNH_0838600	TGGT1_247580	AT3G54900	AT3G54900	A0A182YHL5	GLRX5	FALSE	FALSE
66	YALI0_F22649g	0.25												FALSE	FALSE
66	YALI0_F26345g	0.25												FALSE	FALSE
66	YALI1_B06866g	0.25												FALSE	FALSE
66	YALI1_C17782g	0.5												FALSE	FALSE
66	YALI1_C23511g	0.25												FALSE	FALSE
66	YALI1_C31989g	0.25												FALSE	FALSE
66	YALI1_E15015g	0.25												FALSE	FALSE
66	YALI1_E27697g	0.25												FALSE	FALSE
68	A0A7H0KF24	0.25												FALSE	FALSE
68	A0A7H0KKM0	0.25												FALSE	FALSE
68	A0A7H0KNN3	0.25												FALSE	FALSE
68	A0A7H0KP97	0.25												FALSE	FALSE
68	B0I71DRAFT_132753	0.25												FALSE	FALSE
68	B0I71DRAFT_134260	0.25												FALSE	FALSE
68	B0I71DRAFT_134814	0.25												FALSE	FALSE
68	B0I71DRAFT_134880	0.25												FALSE	FALSE
68	B0I71DRAFT_135460	0.25												FALSE	FALSE
68	B0I71DRAFT_97919	0.25												FALSE	FALSE
68	LSM3	0.25	LSM3	PF3D7_0819900	PF3D7_0819900	PF3D7_0819900	PBANKA_0710900	PKNH_1313700	TGGT1_298970	AT1G76860	AT1G76860	LSM3	LSM3	FALSE	FALSE
68	YALI0_A00264g	0.25	IARS1	PF3D7_1332900	PF3D7_1332900	PF3D7_1332900	PBANKA_1347700	PKNH_1267700	TGGT1_207640	AT4G10320	AT4G10320	A0A182XW18	IARS1	FALSE	FALSE
68	YALI0_A18612g	0.25	PSMD8	PF3D7_0312300	PF3D7_0312300	PF3D7_0312300	PBANKA_0410300	PKNH_0830100	TGGT1_250830	AT1G64520	AT1G64520	A0A182Y6J5	PSMD8	FALSE	FALSE
68	YALI0_A20658g	0.25												FALSE	FALSE
68	YALI0_A21373g	0.25												FALSE	FALSE
68	YALI0_B00770g	0.25								AT1G44414	AT1G44414			FALSE	FALSE
68	YALI0_B15620g	0.25												FALSE	FALSE
68	YALI0_B21340g	0.25	AP1G1	PF3D7_1455500	PF3D7_1455500	PF3D7_1455500	PBANKA_1319200	PKNH_1226300	TGGT1_313670	AT1G60070	AT1G60070	A0A182Y3I6	AP1G1	FALSE	FALSE
68	YALI0_B22418g	0.25										A0A182YH51		FALSE	FALSE
68	YALI0_C04213g	0.25	BYSL	PF3D7_1109400	PF3D7_1109400	PF3D7_1109400	PBANKA_0937800	PKNH_0906900	TGGT1_238240	AT1G31660	AT1G31660	A0A182XV21	BYSL	FALSE	FALSE
68	YALI0_C07502g	0.25	HIP1R										HIP1	FALSE	FALSE
68	YALI0_C13112g	0.25	ERGIC3							AT1G36050	AT1G36050	A0A182YRI8	ERGIC3	FALSE	FALSE
68	YALI0_C21494g	0.25								AT3G23470	AT3G23470			FALSE	FALSE
68	YALI0_C21626g	0.25	USE1				PBANKA_1221400	PKNH_0109500		AT3G55600	AT3G55600	A0A182Y2X5	USE1	FALSE	FALSE
68	YALI0_C23144g	0.25	XRN1						TGGT1_242830				XRN1	FALSE	FALSE
68	YALI0_D10109g	0.25												FALSE	FALSE
68	YALI0_D23265g	0.25	ATP13A3	PF3D7_0516100	PF3D7_0516100	PF3D7_0516100						A0A182YIU8	ATP13A3	FALSE	FALSE
68	YALI0_D25344g	0.25	SMARCD1	PF3D7_0518200	PF3D7_0518200	PF3D7_0518200	PBANKA_1233000	PKNH_1015000	TGGT1_273930	AT5G14170	AT5G14170	A0A182YH81	SMARCD1	FALSE	FALSE
68	YALI0_E00264g	0.25							TGGT1_222160			A0A182YG28		FALSE	FALSE
68	YALI0_E03850g	0.25	WDR44						TGGT1_263360	AT5G54200	AT5G54200	A0A182Y528	WDR44	FALSE	FALSE
68	YALI0_E04312g	0.25	WDFY3	PF3D7_1124100	PF3D7_1124100	PF3D7_1124100	PBANKA_0924200	PKNH_0921900	TGGT1_263000	AT4G02660	AT4G02660	A0A182YPS7	WDFY3	FALSE	FALSE
68	YALI0_E10109g	0.25	RSL1D1					PKNH_0116300	TGGT1_314750	AT3G58660	AT3G58660	A0A182YMN9	RSL1D1	FALSE	FALSE
68	YALI0_E12221g	0.25	TM9SF2	PF3D7_1021400	PF3D7_1021400	PF3D7_1021400	PBANKA_0505600	PKNH_0605700	TGGT1_290940	AT3G13772	AT3G13772	A0A182YMR3	TM9SF2	FALSE	FALSE
68	YALI0_E15598g	0.25												FALSE	FALSE
68	YALI0_E15796g	0.25												FALSE	FALSE
68	YALI0_E18238g	0.25	ABAT									A0A182Y2E1	ABAT	FALSE	FALSE
68	YALI0_E21417g	0.25	SUPT3H										SUPT3H	FALSE	FALSE
68	YALI0_E24057g	0.25	GLO1	PF3D7_1113700	PF3D7_1113700	PF3D7_1113700	PBANKA_0933900	PKNH_0911300	TGGT1_248400	AT1G08110	AT1G08110	A0A182YCB3	GLO1	FALSE	FALSE
68	YALI0_E26026g	0.25	BCAP29				PBANKA_1461200	PKNH_1468000		AT1G11905	AT1G11905	A0A182YA26	BCAP29	FALSE	FALSE
68	YALI0_E26345g	0.25	SLC47A1				PBANKA_0309700	PKNH_0408400		AT1G71140	AT1G71140		SLC47A2	FALSE	FALSE
68	YALI0_E28468g	0.25		PF3D7_1349200	PF3D7_1349200	PF3D7_1349200	PBANKA_1362000	PKNH_1251700	TGGT1_263870	AT5G26710	AT5G26710			FALSE	FALSE
68	YALI0_E28512g	0.25						PKNH_1442400	TGGT1_262080					FALSE	FALSE
68	YALI0_E28534g	0.25												FALSE	FALSE
68	YALI0_F00176g	0.25	SLC30A10	PF3D7_0715900	PF3D7_0715900	PF3D7_0715900	PBANKA_1422200	PKNH_1424900	TGGT1_251630			A0A182Y2U9	SLC30A10	FALSE	FALSE
68	YALI0_F04037g	0.25		PF3D7_0617200	PF3D7_0617200	PF3D7_0617200	PBANKA_1116800	PKNH_1132800	TGGT1_232440	AT4G27500	AT4G27500			FALSE	FALSE
68	YALI0_F21967g	0.25	ATP13A1	PF3D7_0727800	PF3D7_0727800	PF3D7_0727800	PBANKA_0211900	PKNH_0212400	TGGT1_318460	AT5G23630	AT5G23630	A0A182Y051	ATP13A1	FALSE	FALSE
68	YALI0_F22121g	0.5	ECHDC2							AT4G16800	AT4G16800	A0A182Y722	ECHDC2	FALSE	FALSE
68	YALI0_F24277g	0.25		PF3D7_1439000	PF3D7_1439000	PF3D7_1439000		PKNH_1243300						FALSE	FALSE
68	YALI1_B26926g	0.25												FALSE	FALSE
68	YALI1_F09965g	0.25												FALSE	FALSE
69	A0A7H0KJQ1	0.25												FALSE	FALSE
69	B0I71DRAFT_111904	0.5												FALSE	FALSE
69	B0I71DRAFT_122418	0.25												FALSE	FALSE
69	B0I71DRAFT_129686	0.25												FALSE	FALSE
69	YALI0_B01628g	0.25	TBC1D8					PKNH_0911800				A0A182Y2E3	TBC1D9B	FALSE	FALSE
69	YALI0_B10538g	0.25	ACTR5							AT3G12380	AT3G12380	A0A182Y8T1	ACTR5	FALSE	FALSE
69	YALI0_B16478g	0.25	GPR89A				PBANKA_1022700	PKNH_1337500	TGGT1_286490	AT4G27630	AT4G27630	A0A182YE80	GPR89	FALSE	FALSE
69	YALI0_C00451g	0.25												FALSE	FALSE
69	YALI0_C18051g	0.25												FALSE	FALSE
69	YALI0_C21802g	0.25	COPB2	PF3D7_0905900	PF3D7_0905900	PF3D7_0905900	PBANKA_0415500	PKNH_0703600	TGGT1_235020	AT1G79990	AT1G79990	A0A182YHZ6	COPB2	FALSE	FALSE
69	YALI0_C23224g	0.25												FALSE	FALSE
69	YALI0_D00803g	0.25	ELL2							AT3G21290	AT3G21290	A0A182YHZ9	ELL2	FALSE	FALSE
69	YALI0_D10835g	0.25												FALSE	FALSE
69	YALI0_D11264g	0.25												FALSE	FALSE
69	YALI0_D11627g	0.25	POLR2G	PF3D7_1027400	PF3D7_1027400	PF3D7_1027400	PBANKA_0511500	PKNH_0611800	TGGT1_271300	AT5G59180	AT5G59180	A0A182Y458	POLR2G	FALSE	FALSE
69	YALI0_D20416g	0.25	SCFD1	PF3D7_1034000	PF3D7_1034000	PF3D7_1034000	PBANKA_0517800	PKNH_0619200	TGGT1_213072	AT2G17980	AT2G17980	A0A182Y726	SCFD1	FALSE	FALSE
69	YALI0_D23771g	0.25										A0A182Y5K5	ASTE1	FALSE	FALSE
69	YALI0_E05335g	0.25	ACTR1B	PF3D7_0103800	PF3D7_0103800	PF3D7_0103800	PBANKA_0209300	PKNH_0209700	TGGT1_248630				ACTR1B	FALSE	FALSE
69	YALI0_E15202g	0.25											BTC	FALSE	FALSE
69	YALI0_E16280g	0.25	WDR43						TGGT1_203370	AT1G15420	AT1G15420	A0A182YAC8	WDR43	FALSE	FALSE
69	YALI0_E23804g	0.25												FALSE	FALSE
69	YALI0_F00132g	0.25					PBANKA_0925000	PKNH_0921100	TGGT1_203830	AT1G18660	AT1G18660			FALSE	FALSE
69	YALI0_F02585g	0.25	PSMC1	PF3D7_1008400	PF3D7_1008400	PF3D7_1008400	PBANKA_1206600	PKNH_0807400	TGGT1_267080	AT4G29040	AT4G29040	A0A182XUX0	PSMC1	FALSE	FALSE
69	YALI0_F15697g	0.25	UCHL3	PF3D7_1460400	PF3D7_1460400	PF3D7_1460400	PBANKA_1324100		TGGT1_263470	AT4G17510	AT4G17510	A0A182YC83	UCHL3	FALSE	FALSE
69	YALI0_F25333g	0.25								AT4G38220	AT4G38220			FALSE	FALSE
69	YALI0_F27357g	0.25	LIPT2	PF3D7_0823600	PF3D7_0823600	PF3D7_0823600	PBANKA_0707000	PKNH_1317600	TGGT1_315640	AT1G04640	AT1G04640	A0A182YMY0	LIPT2	FALSE	FALSE
69	YALI1_E24886g	0.25												FALSE	FALSE
70	A0A7H0KE95	0.25												FALSE	FALSE
70	A0A7H0KM17	0.25												FALSE	FALSE
70	A0A7H0KQW7	0.25												FALSE	FALSE
70	B0I71DRAFT_126281	0.25												FALSE	FALSE
70	B0I71DRAFT_127858	0.25												FALSE	FALSE
70	B0I71DRAFT_130748	0.25												FALSE	FALSE
70	B0I71DRAFT_130763	0.25												FALSE	FALSE
70	B0I71DRAFT_132455	0.25												FALSE	FALSE
70	B0I71DRAFT_133031	0.25												FALSE	FALSE
70	B0I71DRAFT_133039	0.25												FALSE	FALSE
70	B0I71DRAFT_134444	0.25												FALSE	FALSE
70	B0I71DRAFT_174323	0.25												FALSE	FALSE
70	B0I71DRAFT_175429	0.25												FALSE	FALSE
70	MFE2	0.25												FALSE	FALSE
70	YALI0_A02354g	0.25	OSBPL5							AT4G25860	AT4G25860	A0A182YM75	OSBPL8	FALSE	FALSE
70	YALI0_A10098g	0.25	RRAGA						TGGT1_225430			A0A182Y482	RRAGA	FALSE	FALSE
70	YALI0_B02728g	0.5	PGAM2	PF3D7_1120100	PF3D7_1120100	PF3D7_1120100	PBANKA_0928100	PKNH_0917800	TGGT1_297060	AT1G22170	AT1G22170	A0A182Y581	PGAM2	FALSE	FALSE
70	YALI0_B04444g	0.25												FALSE	FALSE
70	YALI0_B08690g	0.25												FALSE	FALSE
70	YALI0_B17534g	0.25	HEMK1							AT5G64150	AT5G64150		HEMK1	FALSE	FALSE
70	YALI0_C06600g	0.25	MIX23									A0A182YQQ2	MIX23	FALSE	FALSE
70	YALI0_C08811g	0.25	HADH						TGGT1_232090	AT3G15290	AT3G15290	A0A182YC93	HADH	FALSE	FALSE
70	YALI0_C12918g	0.25												FALSE	FALSE
70	YALI0_C23078g	0.25					PBANKA_0203400		TGGT1_210787					FALSE	FALSE
70	YALI0_D16423g	0.25	TMEM254										TMEM254	FALSE	FALSE
70	YALI0_D20856g	0.25		PF3D7_1434000	PF3D7_1434000	PF3D7_1434000	PBANKA_1010800	PKNH_0420600	TGGT1_305770	AT5G44110	AT5G44110			FALSE	FALSE
70	YALI0_E02310g	0.25	GPX4	PF3D7_1212000	PF3D7_1212000	PF3D7_1212000	PBANKA_0610500	PKNH_1234400	TGGT1_266120	AT2G43350	AT2G43350	A0A182YEZ1	GPX4	FALSE	FALSE
70	YALI0_E04378g	0.25												FALSE	FALSE
70	YALI0_E04939g	0.25	NARS2	PF3D7_0211800	PF3D7_0211800	PF3D7_0211800	PBANKA_0308600	PKNH_0409400	TGGT1_270510	AT4G17300	AT4G17300	A0A182YBG9	NARS2	FALSE	FALSE
70	YALI0_E05643g	0.25	HSD17B8	PF3D7_0922900	PF3D7_0922900	PF3D7_0922900	PBANKA_0823800	PKNH_0720900		AT5G06060	AT5G06060		DCXR	FALSE	FALSE
70	YALI0_E07139g	0.25	CSE1L	PF3D7_0932800	PF3D7_0932800	PF3D7_0932800	PBANKA_0833600	PKNH_0731500	TGGT1_253730	AT2G46520	AT2G46520	A0A182Y9N4	CSE1L	FALSE	FALSE
70	YALI0_E14487g	0.25												FALSE	FALSE
70	YALI0_E15708g	0.25	CLYBL							AT5G03860	AT5G03860	A0A182YQ02	CLYBL	FALSE	FALSE
70	YALI0_E17919g	0.25	EARS2	PF3D7_1357200	PF3D7_1357200	PF3D7_1357200	PBANKA_1133500	PKNH_1114300	TGGT1_241870	AT5G64050	AT5G64050	A0A182Y6F7	EARS2	FALSE	FALSE
70	YALI0_E21934g	0.25	PIGL	PF3D7_0624700	PF3D7_0624700	PF3D7_0624700	PBANKA_1123600	PKNH_1125500	TGGT1_258110	AT3G58130	AT3G58130		PIGL	FALSE	FALSE
70	YALI0_E24013g	0.25	SUCLG1	PF3D7_1108500	PF3D7_1108500	PF3D7_1108500	PBANKA_0938500	PKNH_0906100	TGGT1_290600	AT5G08300	AT5G08300	A0A182YBD5	SUCLG1	FALSE	FALSE
70	YALI0_E32065g	0.25												FALSE	FALSE
70	YALI0_F16687g	0.25	LDAH							AT3G11620	AT3G11620	A0A182Y8Y5	LDAH	FALSE	FALSE
70	YALI0_F17226g	0.25	CHCHD10				PBANKA_1449500	PKNH_1454300		AT5G09570	AT5G09570	A0A182Y4V4	CHCHD9	FALSE	FALSE
70	YALI0_F17556g	0.25	MRPL12	PF3D7_0212200	PF3D7_0212200	PF3D7_0212200	PBANKA_0309000	PKNH_0409000	TGGT1_251950	AT4G36420	AT4G36420	A0A182Y618	MRPL12	FALSE	FALSE
70	YALI0_F21406g	0.25								AT3G01500	AT3G01500	A0A182Y483		FALSE	FALSE
70	YALI0_F22165g	0.25												FALSE	FALSE
[truncated: 4,628,020 more chars]
