## Supplemental File 2 for "Comparative Clustering (CompaCt) of eukaryote complexomes identifies novel interactions and sheds light on protein complex evolution"

### Sheet: 45_selected_clusters
clust_id	complex name	subcluster	id	fraction_present	uniprot_id	name	category_grouped	species
0	ribosome	HUM	ABHD11	625	H7BZ58	Protein ABHD11	not known as subunit	H. sapiens
0	ribosome	HUM	AK3	625	Q7Z4Y4	GTP:AMP phosphotransferase AK3, mitochondrial	not known as subunit	H. sapiens
0	ribosome	HUM	FAU	625	E9PR30	FAU ubiquitin-like and ribosomal protein S30	not known as subunit	H. sapiens
0	ribosome	HUM	OSTF1	625	Q92882	Osteoclast-stimulating factor 1	not known as subunit	H. sapiens
0	ribosome	HUM	RPL11	375	P62913	60S ribosomal protein L11	associated with complex	H. sapiens
0	ribosome	HUM	RPL12	0,5	P30050	60S ribosomal protein L12	associated with complex	H. sapiens
0	ribosome	HUM	RPL24	125	P83731	60S ribosomal protein L24	associated with complex	H. sapiens
0	ribosome	HUM	RPL26L1	125	Q9UNX3	60S ribosomal protein L26-like 1	associated with complex	H. sapiens
0	ribosome	HUM	RPL27	0,5	K7EQQ9	60S ribosomal protein L27	associated with complex	H. sapiens
0	ribosome	HUM	RPL27A	625	P46776	60S ribosomal protein L27a	associated with complex	H. sapiens
0	ribosome	HUM	RPL35	0,5	F2Z388	60S ribosomal protein L35	associated with complex	H. sapiens
0	ribosome	HUM	RPL38	125	J3KT73	60S ribosomal protein L38	associated with complex	H. sapiens
0	ribosome	HUM	RPS13	0,5	E9PS50	40S ribosomal protein S13	associated with complex	H. sapiens
0	ribosome	HUM	RPS16	125	M0R1M5	40S ribosomal protein S16	associated with complex	H. sapiens
0	ribosome	HUM	RPS17	0,25	A0A075B716	40S ribosomal protein S17	associated with complex	H. sapiens
0	ribosome	HUM	RPS18	0,5	Q5GGW2	40S ribosomal protein S18	associated with complex	H. sapiens
0	ribosome	HUM	RPS19	625	M0QYF7	40S ribosomal protein S19	associated with complex	H. sapiens
0	ribosome	HUM	RPS24	0,5	A0A2R8Y849	40S ribosomal protein S24	associated with complex	H. sapiens
0	ribosome	HUM	RPS25	625	P62851	40S ribosomal protein S25	associated with complex	H. sapiens
0	ribosome	HUM	RPS3A	125	E9PFI5	40S ribosomal protein S3a	associated with complex	H. sapiens
0	ribosome	HUM	RPS5	125	A0A024R4Q8	Ribosomal protein S5, isoform CRA_a	associated with complex	H. sapiens
0	ribosome	HUM	RPS7	375	B5MCP9	40S ribosomal protein S7	associated with complex	H. sapiens
0	ribosome	HUM	RPS8	125	Q5JR94	40S ribosomal protein S8	associated with complex	H. sapiens
0	ribosome	HUM	RPS9	125	A8MXK4	40S ribosomal protein S9	associated with complex	H. sapiens
0	ribosome	HUM	UFM1	625	H0Y614	Ubiquitin-fold modifier 1	not known as subunit	H. sapiens
0	ribosome	BOVIN	AK3	0,1666666667	P08760	GTP:AMP phosphotransferase AK3, mitochondrial	not known as subunit	B. taurus
0	ribosome	YARLI	ADK2	0,5	Q6C0A1	GTP:AMP phosphotransferase, mitochondrial	not known as subunit	Y. lipolytica
0	ribosome	YARLI	B0I71DRAFT_136892	1	A0A371BXR5	40S ribosomal protein S15	associated with complex	Y. lipolytica
0	ribosome	YARLI	B0I71DRAFT_150891	0,75	A0A371CDF5	Uncharacterized protein	associated with complex	Y. lipolytica
0	ribosome	YARLI	YALI0_A09922g	0,5	Q6CHD7	YALI0A09922p	associated with complex	Y. lipolytica
0	ribosome	YARLI	YALI0_A10725g	0,75	Q6CHA6	40S ribosomal protein S7	associated with complex	Y. lipolytica
0	ribosome	YARLI	YALI0_B05896g	0,25	Q6CFL3	60S ribosomal protein L27	associated with complex	Y. lipolytica
0	ribosome	YARLI	YALI0_B12826g	0,25	Q6CEU6	60S ribosomal protein L13	associated with complex	Y. lipolytica
0	ribosome	YARLI	YALI0_B12848g	0,5	Q6CEU5	YALI0B12848p	associated with complex	Y. lipolytica
0	ribosome	YARLI	YALI0_B15103g	0,5	Q6CEJ8	YALI0B15103p	associated with complex	Y. lipolytica
0	ribosome	YARLI	YALI0_B20504g	0,5	Q6CDX3	YALI0B20504p	associated with complex	Y. lipolytica
0	ribosome	YARLI	YALI0_B21076g	0,25	Q6CDU7	YALI0B21076p	associated with complex	Y. lipolytica
0	ribosome	YARLI	YALI0_C03872g	0,25	Q6CD45	40S ribosomal protein S25	associated with complex	Y. lipolytica
0	ribosome	YARLI	YALI0_D08404g	0,25	Q6C9U0	YALI0D08404p	not known as subunit	Y. lipolytica
0	ribosome	YARLI	YALI0_D13728g	0,25	Q6C962	40S ribosomal protein S24	associated with complex	Y. lipolytica
0	ribosome	YARLI	YALI0_D20614g	0,75	Q6C8D2	YALI0D20614p	associated with complex	Y. lipolytica
0	ribosome	YARLI	YALI0_E00550g	0,75	Q6C7I6	YALI0E00550p	associated with complex	Y. lipolytica
0	ribosome	YARLI	YALI0_E14212g	0,25	Q6C5X8	YALI0E14212p	associated with complex	Y. lipolytica
0	ribosome	YARLI	YALI0_E21219g	0,75	Q6C540	YALI0E21219p	associated with complex	Y. lipolytica
0	ribosome	YARLI	YALI0_F08569g	0,25	Q6C2E5	YALI0F08569p	associated with complex	Y. lipolytica
0	ribosome	YARLI	YALI0_F11055g	0,75	Q6C242	YALI0F11055p	associated with complex	Y. lipolytica
0	ribosome	YARLI	YALI0_F14465g	0,25	Q6C1P8	YALI0F14465p	associated with complex	Y. lipolytica
0	ribosome	PF3_GAM	PF3D7_0519400	0,25			associated with complex	P. falciparum
0	ribosome	PF3_GAM	PF3D7_0618300	0,25			associated with complex	P. falciparum
0	ribosome	PF3_GAM	PF3D7_0719600	0,25			associated with complex	P. falciparum
0	ribosome	PF3_GAM	PF3D7_0721600	0,75			associated with complex	P. falciparum
0	ribosome	PF3_GAM	PF3D7_0813900	0,25			associated with complex	P. falciparum
0	ribosome	PF3_GAM	PF3D7_0814000	0,25			associated with complex	P. falciparum
0	ribosome	PF3_GAM	PF3D7_1105400	0,25			associated with complex	P. falciparum
0	ribosome	PF3_GAM	PF3D7_1126200	0,25			associated with complex	P. falciparum
0	ribosome	PF3_GAM	PF3D7_1130100	0,5			associated with complex	P. falciparum
0	ribosome	PF3_GAM	PF3D7_1242700	0,5			associated with complex	P. falciparum
0	ribosome	PF3_GAM	PF3D7_1358800	0,25			associated with complex	P. falciparum
0	ribosome	PF3_GAM	PF3D7_1431700	0,25			associated with complex	P. falciparum
0	ribosome	PF3_GAM	PF3D7_1460700	0,25			associated with complex	P. falciparum
0	ribosome	PF3_AS	PF3D7_0312800	0,5			associated with complex	P. falciparum
0	ribosome	PF3_AS	PF3D7_0316800	0,25			associated with complex	P. falciparum
0	ribosome	PF3_AS	PF3D7_0422400	0,75			associated with complex	P. falciparum
0	ribosome	PF3_AS	PF3D7_0517000	0,75			associated with complex	P. falciparum
0	ribosome	PF3_AS	PF3D7_0519400	0,5			associated with complex	P. falciparum
0	ribosome	PF3_AS	PF3D7_0520000	0,75			associated with complex	P. falciparum
0	ribosome	PF3_AS	PF3D7_0610400	0,75			not known as subunit	P. falciparum
0	ribosome	PF3_AS	PF3D7_0618300	0,25			associated with complex	P. falciparum
0	ribosome	PF3_AS	PF3D7_0719600	0,75			associated with complex	P. falciparum
0	ribosome	PF3_AS	PF3D7_0721600	0,5			associated with complex	P. falciparum
0	ribosome	PF3_AS	PF3D7_0813900	0,5			associated with complex	P. falciparum
0	ribosome	PF3_AS	PF3D7_1124900	0,75			associated with complex	P. falciparum
0	ribosome	PF3_AS	PF3D7_1126200	0,5			associated with complex	P. falciparum
0	ribosome	PF3_AS	PF3D7_1130100	0,75			associated with complex	P. falciparum
0	ribosome	PF3_AS	PF3D7_1142500	0,75			associated with complex	P. falciparum
0	ribosome	PF3_AS	PF3D7_1211400	0,75			not known as subunit	P. falciparum
0	ribosome	PF3_AS	PF3D7_1242700	0,75			associated with complex	P. falciparum
0	ribosome	PF3_AS	PF3D7_1302800	0,25			associated with complex	P. falciparum
0	ribosome	PF3_AS	PF3D7_1309100	0,25			associated with complex	P. falciparum
0	ribosome	PF3_AS	PF3D7_1358800	0,75			associated with complex	P. falciparum
0	ribosome	PF3_AS	PF3D7_1408600	0,25			associated with complex	P. falciparum
0	ribosome	PF3_AS	PF3D7_1421200	0,5			associated with complex	P. falciparum
0	ribosome	PF3_AS	PF3D7_1460700	0,75			associated with complex	P. falciparum
0	ribosome	PF3_SCH	PF3D7_0312800	0,3333333333			associated with complex	P. falciparum
0	ribosome	PF3_SCH	PF3D7_0316800	0,1666666667			associated with complex	P. falciparum
0	ribosome	PF3_SCH	PF3D7_0322900	0,3333333333			associated with complex	P. falciparum
0	ribosome	PF3_SCH	PF3D7_0422400	0,3333333333			associated with complex	P. falciparum
0	ribosome	PF3_SCH	PF3D7_0517000	0,1666666667			associated with complex	P. falciparum
0	ribosome	PF3_SCH	PF3D7_0519400	0,1666666667			associated with complex	P. falciparum
0	ribosome	PF3_SCH	PF3D7_0520000	0,3333333333			associated with complex	P. falciparum
0	ribosome	PF3_SCH	PF3D7_0719600	0,1666666667			associated with complex	P. falciparum
0	ribosome	PF3_SCH	PF3D7_0813900	0,5			associated with complex	P. falciparum
0	ribosome	PF3_SCH	PF3D7_0814000	0,1666666667			associated with complex	P. falciparum
0	ribosome	PF3_SCH	PF3D7_1105400	0,3333333333			associated with complex	P. falciparum
0	ribosome	PF3_SCH	PF3D7_1124900	0,1666666667			associated with complex	P. falciparum
0	ribosome	PF3_SCH	PF3D7_1142500	0,3333333333			associated with complex	P. falciparum
0	ribosome	PF3_SCH	PF3D7_1242700	0,5			associated with complex	P. falciparum
0	ribosome	PF3_SCH	PF3D7_1302800	0,3333333333			associated with complex	P. falciparum
0	ribosome	PF3_SCH	PF3D7_1309100	0,3333333333			associated with complex	P. falciparum
0	ribosome	PF3_SCH	PF3D7_1358800	0,1666666667			associated with complex	P. falciparum
0	ribosome	PF3_SCH	PF3D7_1408600	0,3333333333			associated with complex	P. falciparum
0	ribosome	PF3_SCH	PF3D7_1414300	0,6666666667			associated with complex	P. falciparum
0	ribosome	PF3_SCH	PF3D7_1421200	0,5			associated with complex	P. falciparum
0	ribosome	PF3_SCH	PF3D7_1460700	0,1666666667			associated with complex	P. falciparum
0	ribosome	BER_SCH	PBANKA_0410600	0,6666666667			associated with complex	P. berghei
0	ribosome	BER_SCH	PBANKA_0414600	1			associated with complex	P. berghei
0	ribosome	BER_SCH	PBANKA_0617100	0,1666666667			associated with complex	P. berghei
0	ribosome	BER_SCH	PBANKA_0906500	0,5			associated with complex	P. berghei
0	ribosome	BER_SCH	PBANKA_0918100	0,3333333333			associated with complex	P. berghei
0	ribosome	BER_SCH	PBANKA_0923400	0,3333333333			associated with complex	P. berghei
0	ribosome	BER_SCH	PBANKA_0941500	0,3333333333			associated with complex	P. berghei
0	ribosome	BER_SCH	PBANKA_1022000	0,3333333333			associated with complex	P. berghei
0	ribosome	BER_SCH	PBANKA_1028400	0,1666666667			associated with complex	P. berghei
0	ribosome	BER_SCH	PBANKA_1033900	0,6666666667			associated with complex	P. berghei
0	ribosome	BER_SCH	PBANKA_1117500	0,1666666667			associated with complex	P. berghei
0	ribosome	BER_SCH	PBANKA_1135100	0,3333333333			associated with complex	P. berghei
0	ribosome	BER_SCH	PBANKA_1215600	0,3333333333			associated with complex	P. berghei
0	ribosome	BER_SCH	PBANKA_1234200	0,3333333333			associated with complex	P. berghei
0	ribosome	BER_SCH	PBANKA_1234800	0,1666666667			associated with complex	P. berghei
0	ribosome	BER_SCH	PBANKA_1324400	0,1666666667			associated with complex	P. berghei
0	ribosome	BER_SCH	PBANKA_1401300	0,5			associated with complex	P. berghei
0	ribosome	BER_SCH	PBANKA_1407600	0,6666666667			associated with complex	P. berghei
0	ribosome	BER_SCH	PBANKA_1423500	0,3333333333			associated with complex	P. berghei
0	ribosome	BER_SCH	PBANKA_1423600	0,3333333333			associated with complex	P. berghei
0	ribosome	BER_SCH	PBANKA_1456100	0,3333333333			associated with complex	P. berghei
0	ribosome	KNO_SCH	PKNH_0514300	0,1666666667			associated with complex	P. knowlesi
0	ribosome	KNO_SCH	PKNH_0817500	0,8333333333			associated with complex	P. knowlesi
0	ribosome	KNO_SCH	PKNH_0825000	0,3333333333			associated with complex	P. knowlesi
0	ribosome	KNO_SCH	PKNH_0829400	0,1666666667			associated with complex	P. knowlesi
0	ribosome	KNO_SCH	PKNH_0903000	0,6666666667			associated with complex	P. knowlesi
0	ribosome	KNO_SCH	PKNH_0922800	0,3333333333			associated with complex	P. knowlesi
0	ribosome	KNO_SCH	PKNH_0928000	0,1666666667			associated with complex	P. knowlesi
0	ribosome	KNO_SCH	PKNH_0940300	0,3333333333			associated with complex	P. knowlesi
0	ribosome	KNO_SCH	PKNH_1013700	0,6666666667			associated with complex	P. knowlesi
0	ribosome	KNO_SCH	PKNH_1112500	0,5			associated with complex	P. knowlesi
0	ribosome	KNO_SCH	PKNH_1118100	0,1666666667			not known as subunit	P. knowlesi
0	ribosome	KNO_SCH	PKNH_1221000	0,3333333333			associated with complex	P. knowlesi
0	ribosome	KNO_SCH	PKNH_1327000	0,1666666667			associated with complex	P. knowlesi
0	ribosome	KNO_SCH	PKNH_1336700	0,3333333333			associated with complex	P. knowlesi
0	ribosome	KNO_SCH	PKNH_1343800	0,3333333333			associated with complex	P. knowlesi
0	ribosome	KNO_SCH	PKNH_1349800	0,5			associated with complex	P. knowlesi
0	ribosome	KNO_SCH	PKNH_1403000	0,1666666667			associated with complex	P. knowlesi
0	ribosome	KNO_SCH	PKNH_1409500	0,3333333333			associated with complex	P. knowlesi
0	ribosome	KNO_SCH	PKNH_1426300	0,1666666667			associated with complex	P. knowlesi
0	ribosome	KNO_SCH	PKNH_1426400	0,6666666667			associated with complex	P. knowlesi
0	ribosome	KNO_SCH	PKNH_1462000	0,3333333333			associated with complex	P. knowlesi
0	ribosome	AT_LF	AT5G15200	0,3333333333			associated with complex	A. thaliana
0	ribosome	AT_SD	AT3G10610	0,3333333333			associated with complex	A. thaliana
0	ribosome	AT_SD	AT3G49910	0,3333333333			associated with complex	A. thaliana
1	complex I	HUM	MT-ND1	1	P03886	NADH-ubiquinone oxidoreductase chain 1	associated with complex	H. sapiens
1	complex I	HUM	MT-ND3	0,75	P03897	NADH-ubiquinone oxidoreductase chain 3	associated with complex	H. sapiens
1	complex I	HUM	MT-ND4	875	P03905	NADH-ubiquinone oxidoreductase chain 4	associated with complex	H. sapiens
1	complex I	HUM	MT-ND5	1	P03915	NADH-ubiquinone oxidoreductase chain 5	associated with complex	H. sapiens
1	complex I	HUM	MT-ND6	625	P03923	NADH-ubiquinone oxidoreductase chain 6	associated with complex	H. sapiens
1	complex I	HUM	NDUFA1	125	O15239	NADH dehydrogenase [ubiquinone] 1 alpha subcomplex subunit 1	associated with complex	H. sapiens
1	complex I	HUM	NDUFA10	875	Q8N1B9	NADH dehydrogenase (Ubiquinone) 1 alpha subcomplex, 10, 42kDa, isoform CRA_c	associated with complex	H. sapiens
1	complex I	HUM	NDUFA11	1	Q86Y39	NADH dehydrogenase [ubiquinone] 1 alpha subcomplex subunit 11	associated with complex	H. sapiens
1	complex I	HUM	NDUFA12	1	F8VXI1	NADH dehydrogenase [ubiquinone] 1 alpha subcomplex subunit 12	associated with complex	H. sapiens
1	complex I	HUM	NDUFA13	1	K7EJE1	NADH dehydrogenase [ubiquinone] 1 alpha subcomplex subunit 13	associated with complex	H. sapiens
1	complex I	HUM	NDUFA2	1	O43678	NADH dehydrogenase [ubiquinone] 1 alpha subcomplex subunit 2	associated with complex	H. sapiens
1	complex I	HUM	NDUFA3	1	O95167	NADH dehydrogenase [ubiquinone] 1 alpha subcomplex subunit 3	associated with complex	H. sapiens
1	complex I	HUM	NDUFA5	1	A0A024R745	NADH dehydrogenase [ubiquinone] 1 alpha subcomplex subunit 5	associated with complex	H. sapiens
1	complex I	HUM	NDUFA6	1	A0A2Y9D025	NADH dehydrogenase [ubiquinone] 1 alpha subcomplex subunit 6	associated with complex	H. sapiens
1	complex I	HUM	NDUFA7	1	O95182	NADH dehydrogenase [ubiquinone] 1 alpha subcomplex subunit 7	associated with complex	H. sapiens
1	complex I	HUM	NDUFA8	1	P51970	NADH dehydrogenase [ubiquinone] 1 alpha subcomplex subunit 8	associated with complex	H. sapiens
1	complex I	HUM	NDUFA9	1	Q16795	NADH dehydrogenase [ubiquinone] 1 alpha subcomplex subunit 9, mitochondrial	associated with complex	H. sapiens
1	complex I	HUM	NDUFAB1	625	H3BNK3	Acyl carrier protein	associated with complex	H. sapiens
1	complex I	HUM	NDUFB1	875	O75438	NADH dehydrogenase [ubiquinone] 1 beta subcomplex subunit 1	associated with complex	H. sapiens
1	complex I	HUM	NDUFB10	1	A8K761	NADH dehydrogenase [ubiquinone] 1 beta subcomplex subunit 10	associated with complex	H. sapiens
1	complex I	HUM	NDUFB11	1	Q9NX14	NADH dehydrogenase [ubiquinone] 1 beta subcomplex subunit 11, mitochondrial	associated with complex	H. sapiens
1	complex I	HUM	NDUFB2	0,5	A4D1T5	NADH dehydrogenase [ubiquinone] 1 beta subcomplex subunit 2, mitochondrial	associated with complex	H. sapiens
1	complex I	HUM	NDUFB3	875	A0A024R413	NADH dehydrogenase [ubiquinone] 1 beta subcomplex subunit 3	associated with complex	H. sapiens
1	complex I	HUM	NDUFB4	1	C9JXQ9	NADH dehydrogenase [ubiquinone] 1 beta subcomplex subunit 4	associated with complex	H. sapiens
1	complex I	HUM	NDUFB5	1	A0A087WYD0	NADH dehydrogenase [ubiquinone] 1 beta subcomplex subunit 5, mitochondrial	associated with complex	H. sapiens
1	complex I	HUM	NDUFB6	875	A0A087WZX2	NADH dehydrogenase [ubiquinone] 1 beta subcomplex subunit 6	associated with complex	H. sapiens
1	complex I	HUM	NDUFB7	875	M0R3B8	NADH dehydrogenase [ubiquinone] 1 beta subcomplex subunit 7	associated with complex	H. sapiens
1	complex I	HUM	NDUFB8	875	O95169	NADH dehydrogenase [ubiquinone] 1 beta subcomplex subunit 8, mitochondrial	associated with complex	H. sapiens
1	complex I	HUM	NDUFB9	1	Q9Y6M9	NADH dehydrogenase [ubiquinone] 1 beta subcomplex subunit 9	associated with complex	H. sapiens
1	complex I	HUM	NDUFC1	625	O43677	NADH dehydrogenase [ubiquinone] 1 subunit C1, mitochondrial	associated with complex	H. sapiens
1	complex I	HUM	NDUFC2	0,5	A0A024R5K6	NADH dehydrogenase [ubiquinone] 1 subunit C2	associated with complex	H. sapiens
1	complex I	HUM	NDUFC2-KCTD14	0,25	A0A087WUM3	NADH dehydrogenase [ubiquinone] 1 subunit C2, isoform 2	associated with complex	H. sapiens
1	complex I	HUM	NDUFS1	1	B4DJ81	NADH-ubiquinone oxidoreductase 75 kDa subunit, mitochondrial	associated with complex	H. sapiens
1	complex I	HUM	NDUFS2	1	O75306	NADH dehydrogenase [ubiquinone] iron-sulfur protein 2, mitochondrial	associated with complex	H. sapiens
1	complex I	HUM	NDUFS3	1	E9PKL8	NADH dehydrogenase [ubiquinone] iron-sulfur protein 3, mitochondrial	associated with complex	H. sapiens
1	complex I	HUM	NDUFS4	1	H0Y9M8	NADH dehydrogenase [ubiquinone] iron-sulfur protein 4, mitochondrial	associated with complex	H. sapiens
1	complex I	HUM	NDUFS5	875	Q6IBA0	NADH dehydrogenase [ubiquinone] iron-sulfur protein 5	associated with complex	H. sapiens
1	complex I	HUM	NDUFS6	1	O75380	NADH dehydrogenase [ubiquinone] iron-sulfur protein 6, mitochondrial	associated with complex	H. sapiens
1	complex I	HUM	NDUFS7	0,25	A0A087WTI3		associated with complex	H. sapiens
1	complex I	HUM	NDUFS8	1	E9PPW7	NADH dehydrogenase [ubiquinone] iron-sulfur protein 8, mitochondrial	associated with complex	H. sapiens
1	complex I	HUM	NDUFV1	1	G3V0I5	NADH dehydrogenase [ubiquinone] flavoprotein 1, mitochondrial	associated with complex	H. sapiens
1	complex I	HUM	NDUFV2	1	E7EPT4	NADH dehydrogenase [ubiquinone] flavoprotein 2, mitochondrial	associated with complex	H. sapiens
1	complex I	HUM	NDUFV3	0,5	P56181	NADH dehydrogenase [ubiquinone] flavoprotein 3, mitochondrial	associated with complex	H. sapiens
1	complex I	HUM	Q7LD69	0,75			associated with complex	H. sapiens
1	complex I	BOVIN	CBLC	0,6666666667	A0A3Q1MMZ4	E3 ubiquitin-protein ligase CBL	not known as subunit	B. taurus
1	complex I	BOVIN	LAMC1	0,8333333333	F1MD77	Laminin subunit gamma 1	not known as subunit	B. taurus
1	complex I	BOVIN	LOC101906363	1	F1MFF5	NADH dehydrogenase [ubiquinone] 1 alpha subcomplex subunit 3	associated with complex	B. taurus
1	complex I	BOVIN	ND1	1	U3GXM3	NADH-ubiquinone oxidoreductase chain 1	associated with complex	B. taurus
1	complex I	BOVIN	ND2	1	Q8HBM0	NADH-ubiquinone oxidoreductase chain 2	associated with complex	B. taurus
1	complex I	BOVIN	ND3	1	Q7JAS9	NADH-ubiquinone oxidoreductase chain 3	associated with complex	B. taurus
1	complex I	BOVIN	ND4	1	U3GR08	NADH-ubiquinone oxidoreductase chain 4	associated with complex	B. taurus
1	complex I	BOVIN	ND5	1	Q45M50	NADH-ubiquinone oxidoreductase chain 5	associated with complex	B. taurus
1	complex I	BOVIN	NDUFA1	0,8333333333	Q02377	NADH dehydrogenase [ubiquinone] 1 alpha subcomplex subunit 1	associated with complex	B. taurus
1	complex I	BOVIN	NDUFA10	1	P34942	NADH dehydrogenase [ubiquinone] 1 alpha subcomplex subunit 10, mitochondrial	associated with complex	B. taurus
1	complex I	BOVIN	NDUFA10::1	1			associated with complex	B. taurus
1	complex I	BOVIN	NDUFA11	1	Q8HXG6	NADH dehydrogenase [ubiquinone] 1 alpha subcomplex subunit 11	associated with complex	B. taurus
1	complex I	BOVIN	NDUFA12	1	O97725	NADH dehydrogenase [ubiquinone] 1 alpha subcomplex subunit 12	associated with complex	B. taurus
1	complex I	BOVIN	NDUFA13	1	Q95KV7	NADH dehydrogenase [ubiquinone] 1 alpha subcomplex subunit 13	associated with complex	B. taurus
1	complex I	BOVIN	NDUFA2	1	Q02370	NADH dehydrogenase [ubiquinone] 1 alpha subcomplex subunit 2	associated with complex	B. taurus
1	complex I	BOVIN	NDUFA5	1	P23935	NADH dehydrogenase [ubiquinone] 1 alpha subcomplex subunit 5	associated with complex	B. taurus
1	complex I	BOVIN	NDUFA6	1	Q02366	NADH dehydrogenase [ubiquinone] 1 alpha subcomplex subunit 6	associated with complex	B. taurus
1	complex I	BOVIN	NDUFA7	1	Q05752	NADH dehydrogenase [ubiquinone] 1 alpha subcomplex subunit 7	associated with complex	B. taurus
1	complex I	BOVIN	NDUFA8	1	P42029	NADH dehydrogenase [ubiquinone] 1 alpha subcomplex subunit 8	associated with complex	B. taurus
1	complex I	BOVIN	NDUFA9	1	Q1JPF2	NADH dehydrogenase (Ubiquinone) 1 alpha subcomplex, 9, 39kDa	associated with complex	B. taurus
1	complex I	BOVIN	NDUFAB1	1	G3X6L0	Acyl carrier protein	associated with complex	B. taurus
1	complex I	BOVIN	NDUFB1	1	Q24JZ0	NADH dehydrogenase [ubiquinone] 1 beta subcomplex subunit 1	associated with complex	B. taurus
1	complex I	BOVIN	NDUFB10	1	M5FHL5	NADH dehydrogenase [ubiquinone] 1 beta subcomplex subunit 10	associated with complex	B. taurus
1	complex I	BOVIN	NDUFB11	1	Q8HXG5	NADH dehydrogenase [ubiquinone] 1 beta subcomplex subunit 11, mitochondrial	associated with complex	B. taurus
1	complex I	BOVIN	NDUFB2	1	Q02374	NADH dehydrogenase [ubiquinone] 1 beta subcomplex subunit 2, mitochondrial	associated with complex	B. taurus
1	complex I	BOVIN	NDUFB3	1	Q02365	NADH dehydrogenase [ubiquinone] 1 beta subcomplex subunit 3	associated with complex	B. taurus
1	complex I	BOVIN	NDUFB4	1	P48305	NADH dehydrogenase [ubiquinone] 1 beta subcomplex subunit 4	associated with complex	B. taurus
1	complex I	BOVIN	NDUFB5	1	Q02380	NADH dehydrogenase [ubiquinone] 1 beta subcomplex subunit 5, mitochondrial	associated with complex	B. taurus
1	complex I	BOVIN	NDUFB6	1	Q02367	NADH dehydrogenase [ubiquinone] 1 beta subcomplex subunit 6	associated with complex	B. taurus
1	complex I	BOVIN	NDUFB7	1	Q02368	NADH dehydrogenase [ubiquinone] 1 beta subcomplex subunit 7	associated with complex	B. taurus
1	complex I	BOVIN	NDUFB8	1	B0JYL9	NADH dehydrogenase [ubiquinone] 1 beta subcomplex subunit 8, mitochondrial	associated with complex	B. taurus
1	complex I	BOVIN	NDUFB9	1	Q02369	NADH dehydrogenase [ubiquinone] 1 beta subcomplex subunit 9	associated with complex	B. taurus
1	complex I	BOVIN	NDUFC1	0,8333333333	Q02376	NADH dehydrogenase [ubiquinone] 1 subunit C1, mitochondrial	associated with complex	B. taurus
1	complex I	BOVIN	NDUFC2	1	Q02827	NADH dehydrogenase [ubiquinone] 1 subunit C2	associated with complex	B. taurus
1	complex I	BOVIN	NDUFS1	1	P15690	NADH-ubiquinone oxidoreductase 75 kDa subunit, mitochondrial	associated with complex	B. taurus
1	complex I	BOVIN	NDUFS2	1	P17694	NADH dehydrogenase [ubiquinone] iron-sulfur protein 2, mitochondrial	associated with complex	B. taurus
1	complex I	BOVIN	NDUFS3	1	F1MS25	NADH dehydrogenase [ubiquinone] iron-sulfur protein 3, mitochondrial	associated with complex	B. taurus
1	complex I	BOVIN	NDUFS4	1	Q02375	NADH dehydrogenase [ubiquinone] iron-sulfur protein 4, mitochondrial	associated with complex	B. taurus
1	complex I	BOVIN	NDUFS5	1	Q02379	NADH dehydrogenase [ubiquinone] iron-sulfur protein 5	associated with complex	B. taurus
1	complex I	BOVIN	NDUFS6	1	P23934	NADH dehydrogenase [ubiquinone] iron-sulfur protein 6, mitochondrial	associated with complex	B. taurus
1	complex I	BOVIN	NDUFS7	1	A8WFQ0	NADH dehydrogenase [ubiquinone] iron-sulfur protein 7, mitochondrial	associated with complex	B. taurus
1	complex I	BOVIN	NDUFS8	1	P42028	NADH dehydrogenase [ubiquinone] iron-sulfur protein 8, mitochondrial	associated with complex	B. taurus
1	complex I	BOVIN	NDUFV1	1	P25708	NADH dehydrogenase [ubiquinone] flavoprotein 1, mitochondrial	associated with complex	B. taurus
1	complex I	BOVIN	NDUFV2	1	P04394	NADH dehydrogenase [ubiquinone] flavoprotein 2, mitochondrial	associated with complex	B. taurus
1	complex I	BOVIN	NDUFV3	0,6666666667	A0A3Q1LWN4	NADH dehydrogenase [ubiquinone] flavoprotein 3, mitochondrial	associated with complex	B. taurus
1	complex I	BOVIN	NDUFV3::1	0,8333333333			associated with complex	B. taurus
1	complex I	YARLI	A0A7H0KPQ0	1			associated with complex	Y. lipolytica
1	complex I	YARLI	B0I71DRAFT_129560	0,75	A0A1D8NFX6	Uncharacterized protein	associated with complex	Y. lipolytica
1	complex I	YARLI	B0I71DRAFT_133979	1	A0A1H6Q311	Uncharacterized protein	associated with complex	Y. lipolytica
1	complex I	YARLI	B0I71DRAFT_155900	0,75	A0A371BXG3	Acyl carrier protein	not known as subunit	Y. lipolytica
1	complex I	YARLI	IRS4	0,75	Q6C449	Increased rDNA silencing protein 4	not known as subunit	Y. lipolytica
1	complex I	YARLI	N7BM	1	Q6CG53	NADH dehydrogenase [ubiquinone] 1 alpha subcomplex subunit N7BM	associated with complex	Y. lipolytica
1	complex I	YARLI	YALI0_A01419g	1	Q6CI60	YALI0A01419p	associated with complex	Y. lipolytica
1	complex I	YARLI	YALI0_A02651g	1	Q6CI10	YALI0A02651p	associated with complex	Y. lipolytica
1	complex I	YARLI	YALI0_A17946g	0,25	B5RSK3	YALI0A17946p	associated with complex	Y. lipolytica
1	complex I	YARLI	YALI0_A18029g	0,75	Q6CGM6	YALI0A18029p	not known as subunit	Y. lipolytica
1	complex I	YARLI	YALI0_A20680g	1	Q6CGB4	NADH-ubiquinone oxidoreductase	associated with complex	Y. lipolytica
1	complex I	YARLI	YALI0_B14861g	1	Q6CEK9	NADH dehydrogenase [ubiquinone] iron-sulfur protein 4, mitochondrial	associated with complex	Y. lipolytica
1	complex I	YARLI	YALI0_C01617g	0,75	Q6CDC7	Phosphatidylinositol 4-kinase	not known as subunit	Y. lipolytica
1	complex I	YARLI	YALI0_C03201g	1	Q6CD73	YALI0C03201p	associated with complex	Y. lipolytica
1	complex I	YARLI	YALI0_C21789g	1	B5FVD3	NADH dehydrogenase [ubiquinone] 1 alpha subcomplex subunit 1	associated with complex	Y. lipolytica
1	complex I	YARLI	YALI0_D04939g	1	Q6CA88	YALI0D04939p	associated with complex	Y. lipolytica
1	complex I	YARLI	YALI0_D07216g	1	Q6C9Z1	NADH dehydrogenase [ubiquinone] 1 beta subcomplex subunit 9	associated with complex	Y. lipolytica
1	complex I	YARLI	YALI0_D10274g	0,75	B5FVE5	YALI0D10274p	associated with complex	Y. lipolytica
1	complex I	YARLI	YALI0_D14850g	0,75	Q6C926	Acyl carrier protein	associated with complex	Y. lipolytica
1	complex I	YARLI	YALI0_D16467g	0,75	Q6C8W0	YALI0D16467p	not known as subunit	Y. lipolytica
1	complex I	YARLI	YALI0_D19030g	1	Q6C8J9	YALI0D19030p	associated with complex	Y. lipolytica
1	complex I	YARLI	YALI0_D24585g	1	Q6C7X4	YALI0D24585p	associated with complex	Y. lipolytica
1	complex I	YARLI	YALI0_D24629g	1	Q6C7X2	Acyl carrier protein	associated with complex	Y. lipolytica
1	complex I	YARLI	YALI0_E15488g	0,75	Q6C5S9	Phosphotransferase	not known as subunit	Y. lipolytica
1	complex I	YARLI	YALI0_E17281g	0,75	Q6C5K6	YALI0E17281p	associated with complex	Y. lipolytica
1	complex I	YARLI	YALI0_E23089g	1	Q6C4W9	YALI0E23089p	associated with complex	Y. lipolytica
1	complex I	YARLI	YALI0_E23749g	1	B5FVF3	YALI0E23749p	associated with complex	Y. lipolytica
1	complex I	YARLI	YALI0_E28424g	1	Q6C4A6	YALI0E28424p	associated with complex	Y. lipolytica
1	complex I	YARLI	YALI0_E28930g	1	B5FVF8	NADH dehydrogenase [ubiquinone] 1 alpha subcomplex subunit 13	associated with complex	Y. lipolytica
1	complex I	YARLI	YALI0_E31766g	0,5	B5FVG1	NADH dehydrogenase [ubiquinone] 1 beta subcomplex subunit 7	associated with complex	Y. lipolytica
1	complex I	YARLI	YALI0_F14003g	1	Q6C1R9	YALI0F14003p	associated with complex	Y. lipolytica
1	complex I	YARLI	YALI0_F18359g	0,5	B5RSL7	YALI0F18359p	associated with complex	Y. lipolytica
1	complex I	YARLI	YALI1_E00527g	1	A0A1D8NGI5	Uncharacterized protein	associated with complex	Y. lipolytica
1	complex I	YARLI	YALI1_E14698g	1	A0A1D8NI42	NADH dehydrogenase [ubiquinone] 1 alpha subcomplex subunit 11	associated with complex	Y. lipolytica
1	complex I	YARLI	nad1	1	S5U3V2	NADH-ubiquinone oxidoreductase chain 1	associated with complex	Y. lipolytica
1	complex I	YARLI	nad3	1	S5TMS4	NADH-ubiquinone oxidoreductase chain 3	associated with complex	Y. lipolytica
1	complex I	YARLI	nad4	1	S5TMP9	NADH-ubiquinone oxidoreductase chain 4	associated with complex	Y. lipolytica
1	complex I	YARLI	nad5	1	S5TF58	NADH-ubiquinone oxidoreductase chain 5	associated with complex	Y. lipolytica
1	complex I	YARLI	nuam	1	Q9UUU3	NUAM protein	associated with complex	Y. lipolytica
1	complex I	YARLI	nuam::1	1			associated with complex	Y. lipolytica
1	complex I	YARLI	nubm	1	Q9UUU2	NADH dehydrogenase [ubiquinone] flavoprotein 1, mitochondrial	associated with complex	Y. lipolytica
1	complex I	YARLI	nucm	1	Q9UUU1	NUCM protein	associated with complex	Y. lipolytica
1	complex I	YARLI	nugm	1	Q9UUU0	NUGM protein	associated with complex	Y. lipolytica
1	complex I	YARLI	nuhm	1	Q9UUT9	Subunit NUHM of protein NADH:Ubiquinone Oxidoreductase (Complex I)	associated with complex	Y. lipolytica
1	complex I	YARLI	nuim	1	Q9UUT8	Subunit NUIM of protein NADH:Ubiquinone Oxidoreductase (Complex I)	associated with complex	Y. lipolytica
1	complex I	YARLI	nukm	1	Q9UUT7	Subunit NUKM of protein NADH:Ubiquinone Oxidoreductase (Complex I)	associated with complex	Y. lipolytica
1	complex I	YARLI	nuvm	1	Q6ZY24	NUVM protein	associated with complex	Y. lipolytica
1	complex I	AT_LF	AT1G04630	0,3333333333			associated with complex	A. thaliana
1	complex I	AT_LF	AT1G14450	0,6666666667			associated with complex	A. thaliana
1	complex I	AT_LF	AT1G16700	0,6666666667			associated with complex	A. thaliana
1	complex I	AT_LF	AT1G19580	0,6666666667			associated with complex	A. thaliana
1	complex I	AT_LF	AT1G47260	1			associated with complex	A. thaliana
1	complex I	AT_LF	AT1G49140	0,6666666667			associated with complex	A. thaliana
1	complex I	AT_LF	AT1G67350	0,6666666667			associated with complex	A. thaliana
1	complex I	AT_LF	AT1G72750	0,6666666667			not known as subunit	A. thaliana
1	complex I	AT_LF	AT1G76200	1			associated with complex	A. thaliana
1	complex I	AT_LF	AT1G79010	1			associated with complex	A. thaliana
1	complex I	AT_LF	AT2G02050	0,3333333333			associated with complex	A. thaliana
1	complex I	AT_LF	AT2G02510	0,3333333333			associated with complex	A. thaliana
1	complex I	AT_LF	AT2G20360	1			associated with complex	A. thaliana
1	complex I	AT_LF	AT2G31490	0,6666666667			associated with complex	A. thaliana
1	complex I	AT_LF	AT2G33220	1			associated with complex	A. thaliana
1	complex I	AT_LF	AT2G42210	0,6666666667			associated with complex	A. thaliana
1	complex I	AT_LF	AT2G42310	1			associated with complex	A. thaliana
1	complex I	AT_LF	AT2G46540	0,6666666667			associated with complex	A. thaliana
1	complex I	AT_LF	AT3G03100	0,3333333333			associated with complex	A. thaliana
1	complex I	AT_LF	AT3G07480	0,6666666667			associated with complex	A. thaliana
1	complex I	AT_LF	AT3G12260	1			associated with complex	A. thaliana
1	complex I	AT_LF	AT3G18410	0,6666666667			associated with complex	A. thaliana
1	complex I	AT_LF	AT3G48680	1			associated with complex	A. thaliana
1	complex I	AT_LF	AT3G62790	1			associated with complex	A. thaliana
1	complex I	AT_LF	AT4G00585	1			associated with complex	A. thaliana
1	complex I	AT_LF	AT4G02580	1			associated with complex	A. thaliana
1	complex I	AT_LF	AT4G16450	1			associated with complex	A. thaliana
1	complex I	AT_LF	AT4G17140	0,6666666667			not known as subunit	A. thaliana
1	complex I	AT_LF	AT4G20150	0,6666666667			associated with complex	A. thaliana
1	complex I	AT_LF	AT4G34700	0,6666666667			associated with complex	A. thaliana
1	complex I	AT_LF	AT5G08060	0,6666666667			associated with complex	A. thaliana
1	complex I	AT_LF	AT5G08530	1			associated with complex	A. thaliana
1	complex I	AT_LF	AT5G11770	1			associated with complex	A. thaliana
1	complex I	AT_LF	AT5G18800	0,6666666667			associated with complex	A. thaliana
1	complex I	AT_LF	AT5G37510	1			associated with complex	A. thaliana
1	complex I	AT_LF	AT5G47890	0,6666666667			associated with complex	A. thaliana
1	complex I	AT_LF	AT5G52840	1			associated with complex	A. thaliana
1	complex I	AT_LF	AT5G63510	1			associated with complex	A. thaliana
1	complex I	AT_LF	AT5G66510	1			associated with complex	A. thaliana
1	complex I	AT_LF	AT5G67590	1			associated with complex	A. thaliana
1	complex I	AT_LF	ATMG00070	1			associated with complex	A. thaliana
1	complex I	AT_LF	ATMG00270	0,6666666667			associated with complex	A. thaliana
1	complex I	AT_LF	ATMG00510	1			associated with complex	A. thaliana
1	complex I	AT_LF	ATMG00580	1			associated with complex	A. thaliana
1	complex I	AT_LF	ATMG00665	1			associated with complex	A. thaliana
1	complex I	AT_LF	ATMG00990	0,6666666667			associated with complex	A. thaliana
1	complex I	AT_LF	ATMG01275	0,6666666667			associated with complex	A. thaliana
1	complex I	AT_LF	ATMG01320	1			associated with complex	A. thaliana
1	complex I	AT_SD	AT1G04630	1			associated with complex	A. thaliana
1	complex I	AT_SD	AT1G14450	0,6666666667			associated with complex	A. thaliana
1	complex I	AT_SD	AT1G16700	1			associated with complex	A. thaliana
1	complex I	AT_SD	AT1G19580	1			associated with complex	A. thaliana
1	complex I	AT_SD	AT1G47260	1			associated with complex	A. thaliana
1	complex I	AT_SD	AT1G49140	1			associated with complex	A. thaliana
1	complex I	AT_SD	AT1G67350	1			associated with complex	A. thaliana
1	complex I	AT_SD	AT1G72750	0,3333333333			not known as subunit	A. thaliana
1	complex I	AT_SD	AT1G76200	1			associated with complex	A. thaliana
1	complex I	AT_SD	AT1G79010	1			associated with complex	A. thaliana
1	complex I	AT_SD	AT2G02050	1			associated with complex	A. thaliana
1	complex I	AT_SD	AT2G02510	0,6666666667			associated with complex	A. thaliana
1	complex I	AT_SD	AT2G20360	1			associated with complex	A. thaliana
1	complex I	AT_SD	AT2G31490	0,6666666667			associated with complex	A. thaliana
1	complex I	AT_SD	AT2G33220	1			associated with complex	A. thaliana
1	complex I	AT_SD	AT2G42310	0,6666666667			associated with complex	A. thaliana
1	complex I	AT_SD	AT2G46540	1			associated with complex	A. thaliana
1	complex I	AT_SD	AT2G47690	0,3333333333			associated with complex	A. thaliana
1	complex I	AT_SD	AT3G07480	0,3333333333			associated with complex	A. thaliana
1	complex I	AT_SD	AT3G12260	1			associated with complex	A. thaliana
1	complex I	AT_SD	AT3G18410	1			associated with complex	A. thaliana
1	complex I	AT_SD	AT3G48680	1			associated with complex	A. thaliana
1	complex I	AT_SD	AT3G62790	1			associated with complex	A. thaliana
1	complex I	AT_SD	AT4G00585	1			associated with complex	A. thaliana
1	complex I	AT_SD	AT4G02580	1			associated with complex	A. thaliana
1	complex I	AT_SD	AT4G16450	1			associated with complex	A. thaliana
1	complex I	AT_SD	AT4G17140	0,3333333333			not known as subunit	A. thaliana
1	complex I	AT_SD	AT4G20150	1			associated with complex	A. thaliana
1	complex I	AT_SD	AT4G34700	1			associated with complex	A. thaliana
1	complex I	AT_SD	AT4G35490	1			not known as subunit	A. thaliana
1	complex I	AT_SD	AT5G08060	0,6666666667			associated with complex	A. thaliana
1	complex I	AT_SD	AT5G08530	1			associated with complex	A. thaliana
1	complex I	AT_SD	AT5G11770	1			associated with complex	A. thaliana
1	complex I	AT_SD	AT5G18800	0,3333333333			associated with complex	A. thaliana
1	complex I	AT_SD	AT5G37510	1			associated with complex	A. thaliana
1	complex I	AT_SD	AT5G47890	1			associated with complex	A. thaliana
1	complex I	AT_SD	AT5G52840	1			associated with complex	A. thaliana
1	complex I	AT_SD	AT5G61990	0,6666666667			not known as subunit	A. thaliana
1	complex I	AT_SD	AT5G63510	1			associated with complex	A. thaliana
1	complex I	AT_SD	AT5G66510	0,6666666667			associated with complex	A. thaliana
1	complex I	AT_SD	AT5G67590	1			associated with complex	A. thaliana
1	complex I	AT_SD	ATCG01130	0,6666666667			not known as subunit	A. thaliana
1	complex I	AT_SD	ATMG00070	1			associated with complex	A. thaliana
1	complex I	AT_SD	ATMG00510	1			associated with complex	A. thaliana
1	complex I	AT_SD	ATMG00580	1			associated with complex	A. thaliana
1	complex I	AT_SD	ATMG00665	1			associated with complex	A. thaliana
1	complex I	AT_SD	ATMG00990	0,6666666667			associated with complex	A. thaliana
1	complex I	AT_SD	ATMG01275	1			associated with complex	A. thaliana
1	complex I	AT_SD	ATMG01320	0,6666666667			associated with complex	A. thaliana
2	ribosome	HUM	ABHD11	125	H7BZ58	Protein ABHD11	not known as subunit	H. sapiens
2	ribosome	HUM	RPL13A	0,5	A0A096LPE0	60S ribosomal protein L13a	associated with complex	H. sapiens
2	ribosome	HUM	RPL14	0,25	P50914	60S ribosomal protein L14	associated with complex	H. sapiens
2	ribosome	HUM	RPL15	0,5	E7EQV9	Ribosomal protein L15	associated with complex	H. sapiens
2	ribosome	HUM	RPL18	125	A0A075B7A0	60S ribosomal protein L18	associated with complex	H. sapiens
2	ribosome	HUM	RPL18A	0,5	M0R117	60S ribosomal protein L18a	associated with complex	H. sapiens
2	ribosome	HUM	RPL19	125	P84098	60S ribosomal protein L19	associated with complex	H. sapiens
2	ribosome	HUM	RPL21	125	M0R181	60S ribosomal protein L21	associated with complex	H. sapiens
2	ribosome	HUM	RPL35A	0,25	F8WB72	60S ribosomal protein L35a	associated with complex	H. sapiens
2	ribosome	HUM	RPL36	0,25	Q9Y3U8	60S ribosomal protein L36	associated with complex	H. sapiens
2	ribosome	HUM	RPL4	375	H3BU31	60S ribosomal protein L4	associated with complex	H. sapiens
2	ribosome	HUM	RPL6	625	Q8TBK5	60S ribosomal protein L6	associated with complex	H. sapiens
2	ribosome	HUM	RPL7	375	A8MUD9	60S ribosomal protein L7	associated with complex	H. sapiens
2	ribosome	HUM	RPL7A	0,25	P62424	60S ribosomal protein L7a	associated with complex	H. sapiens
2	ribosome	HUM	RPL8	375	E9PKZ0	60S ribosomal protein L8	associated with complex	H. sapiens
2	ribosome	HUM	RPS6	125	A2A3R5	40S ribosomal protein S6	associated with complex	H. sapiens
2	ribosome	HUM	SEL1L	625	Q9UBV2	Protein sel-1 homolog 1	not known as subunit	H. sapiens
2	ribosome	BOVIN	RPL14	0,1666666667	Q3T0U2	60S ribosomal protein L14	associated with complex	B. taurus
2	ribosome	YARLI	YALI0_B08866g	0,75	Q6CFA4	YALI0B08866p	associated with complex	Y. lipolytica
2	ribosome	YARLI	YALI0_B21076g	0,5	Q6CDU7	YALI0B21076p	associated with complex	Y. lipolytica
2	ribosome	YARLI	YALI0_C09218g	0,75	Q6CCI0	YALI0C09218p	associated with complex	Y. lipolytica
2	ribosome	YARLI	YALI0_D24387g	0,75	Q6C7Y3	Ribosomal protein L15	associated with complex	Y. lipolytica
2	ribosome	YARLI	YALI0_E25025g	0,25	Q6C4N4	YALI0E25025p	associated with complex	Y. lipolytica
2	ribosome	YARLI	YALI0_E27830g	0,75	Q6C4C8	60S ribosomal protein L6	associated with complex	Y. lipolytica
2	ribosome	YARLI	YALI0_E31955g	0,75	Q6C3V0	YALI0E31955p	associated with complex	Y. lipolytica
2	ribosome	YARLI	YALI0_F24695g	0,25	Q6C0H3	60S ribosomal protein L8	associated with complex	Y. lipolytica
2	ribosome	YARLI	YALI0_F24739g	0,25	Q6C0H1	YALI0F24739p	associated with complex	Y. lipolytica
2	ribosome	YARLI	YALI0_F31405g	0,5	Q6BZR8	YALI0F31405p	associated with complex	Y. lipolytica
2	ribosome	PF3_GAM	PF3D7_0210100	0,25			associated with complex	P. falciparum
2	ribosome	PF3_GAM	PF3D7_0614500	0,25			associated with complex	P. falciparum
2	ribosome	PF3_GAM	PF3D7_0618300	0,25			associated with complex	P. falciparum
2	ribosome	PF3_GAM	PF3D7_1323100	0,25			associated with complex	P. falciparum
2	ribosome	PF3_GAM	PF3D7_1331800	0,5			associated with complex	P. falciparum
2	ribosome	PF3_GAM	PF3D7_1341200	0,25			associated with complex	P. falciparum
2	ribosome	PF3_GAM	PF3D7_1341300	0,25			associated with complex	P. falciparum
2	ribosome	PF3_GAM	PF3D7_1342000	0,25			associated with complex	P. falciparum
2	ribosome	PF3_GAM	PF3D7_1424400	0,25			associated with complex	P. falciparum
2	ribosome	PF3_GAM	PF3D7_1426000	0,25			associated with complex	P. falciparum
2	ribosome	PF3_AS	PF3D7_0210100	0,25			associated with complex	P. falciparum
2	ribosome	PF3_AS	PF3D7_0307200	0,25			associated with complex	P. falciparum
2	ribosome	PF3_AS	PF3D7_0415900	0,75			associated with complex	P. falciparum
2	ribosome	PF3_AS	PF3D7_0507100	0,25			associated with complex	P. falciparum
2	ribosome	PF3_AS	PF3D7_0516900	0,5			associated with complex	P. falciparum
2	ribosome	PF3_AS	PF3D7_0614500	0,25			associated with complex	P. falciparum
2	ribosome	PF3_AS	PF3D7_0814000	0,5			associated with complex	P. falciparum
2	ribosome	PF3_AS	PF3D7_0903900	0,25			associated with complex	P. falciparum
2	ribosome	PF3_AS	PF3D7_1004000	0,75			associated with complex	P. falciparum
2	ribosome	PF3_AS	PF3D7_1027800	0,25			associated with complex	P. falciparum
2	ribosome	PF3_AS	PF3D7_1109900	0,25			associated with complex	P. falciparum
2	ribosome	PF3_AS	PF3D7_1142600	0,75			associated with complex	P. falciparum
2	ribosome	PF3_AS	PF3D7_1323100	0,5			associated with complex	P. falciparum
2	ribosome	PF3_AS	PF3D7_1331800	0,75			associated with complex	P. falciparum
2	ribosome	PF3_AS	PF3D7_1338200	0,75			associated with complex	P. falciparum
2	ribosome	PF3_AS	PF3D7_1341200	1			associated with complex	P. falciparum
2	ribosome	PF3_AS	PF3D7_1341300	0,25			associated with complex	P. falciparum
2	ribosome	PF3_AS	PF3D7_1351400	0,5			associated with complex	P. falciparum
2	ribosome	PF3_AS	PF3D7_1424400	1			associated with complex	P. falciparum
2	ribosome	PF3_AS	PF3D7_1426000	0,5			associated with complex	P. falciparum
2	ribosome	PF3_AS	PF3D7_1431700	1			associated with complex	P. falciparum
2	ribosome	PF3_SCH	PF3D7_0210100	0,3333333333			associated with complex	P. falciparum
2	ribosome	PF3_SCH	PF3D7_0304400	0,6666666667			associated with complex	P. falciparum
2	ribosome	PF3_SCH	PF3D7_0307200	1			associated with complex	P. falciparum
2	ribosome	PF3_SCH	PF3D7_0415900	0,6666666667			associated with complex	P. falciparum
2	ribosome	PF3_SCH	PF3D7_0503800	0,6666666667			associated with complex	P. falciparum
2	ribosome	PF3_SCH	PF3D7_0507100	1			associated with complex	P. falciparum
2	ribosome	PF3_SCH	PF3D7_0516900	0,8333333333			associated with complex	P. falciparum
2	ribosome	PF3_SCH	PF3D7_0614500	0,8333333333			associated with complex	P. falciparum
2	ribosome	PF3_SCH	PF3D7_0618300	0,6666666667			associated with complex	P. falciparum
2	ribosome	PF3_SCH	PF3D7_0814000	0,8333333333			associated with complex	P. falciparum
2	ribosome	PF3_SCH	PF3D7_0903900	0,6666666667			associated with complex	P. falciparum
2	ribosome	PF3_SCH	PF3D7_1004000	1			associated with complex	P. falciparum
2	ribosome	PF3_SCH	PF3D7_1027800	0,8333333333			associated with complex	P. falciparum
2	ribosome	PF3_SCH	PF3D7_1108700	0,6666666667			not known as subunit	P. falciparum
2	ribosome	PF3_SCH	PF3D7_1109900	0,6666666667			associated with complex	P. falciparum
2	ribosome	PF3_SCH	PF3D7_1130100	0,1666666667			associated with complex	P. falciparum
2	ribosome	PF3_SCH	PF3D7_1142600	0,8333333333			associated with complex	P. falciparum
2	ribosome	PF3_SCH	PF3D7_1323100	0,8333333333			associated with complex	P. falciparum
2	ribosome	PF3_SCH	PF3D7_1338200	0,6666666667			associated with complex	P. falciparum
2	ribosome	PF3_SCH	PF3D7_1341200	1			associated with complex	P. falciparum
2	ribosome	PF3_SCH	PF3D7_1341300	1			associated with complex	P. falciparum
2	ribosome	PF3_SCH	PF3D7_1342000	0,6666666667			associated with complex	P. falciparum
2	ribosome	PF3_SCH	PF3D7_1351400	0,6666666667			associated with complex	P. falciparum
2	ribosome	PF3_SCH	PF3D7_1424400	0,3333333333			associated with complex	P. falciparum
2	ribosome	PF3_SCH	PF3D7_1426000	0,3333333333			associated with complex	P. falciparum
2	ribosome	PF3_SCH	PF3D7_1431700	0,8333333333			associated with complex	P. falciparum
2	ribosome	BER_SCH	PBANKA_0307000	0,8333333333			associated with complex	P. berghei
2	ribosome	BER_SCH	PBANKA_0403000	0,1666666667			associated with complex	P. berghei
2	ribosome	BER_SCH	PBANKA_0405500	1			associated with complex	P. berghei
2	ribosome	BER_SCH	PBANKA_0417500	0,5			associated with complex	P. berghei
2	ribosome	BER_SCH	PBANKA_0511900	0,1666666667			associated with complex	P. berghei
2	ribosome	BER_SCH	PBANKA_0717800	0,3333333333			associated with complex	P. berghei
2	ribosome	BER_SCH	PBANKA_0906400	1			associated with complex	P. berghei
2	ribosome	BER_SCH	PBANKA_0918100	0,3333333333			associated with complex	P. berghei
2	ribosome	BER_SCH	PBANKA_0937700	0,5			associated with complex	P. berghei
2	ribosome	BER_SCH	PBANKA_0938300	0,1666666667			not known as subunit	P. berghei
2	ribosome	BER_SCH	PBANKA_1013100	0,8333333333			associated with complex	P. berghei
2	ribosome	BER_SCH	PBANKA_1018600	1			associated with complex	P. berghei
2	ribosome	BER_SCH	PBANKA_1019400	0,3333333333			associated with complex	P. berghei
2	ribosome	BER_SCH	PBANKA_1106700	1			associated with complex	P. berghei
2	ribosome	BER_SCH	PBANKA_1117500	0,3333333333			associated with complex	P. berghei
2	ribosome	BER_SCH	PBANKA_1202400	1			associated with complex	P. berghei
2	ribosome	BER_SCH	PBANKA_1229200	0,8333333333			associated with complex	P. berghei
2	ribosome	BER_SCH	PBANKA_1231700	0,6666666667			associated with complex	P. berghei
2	ribosome	BER_SCH	PBANKA_1338300	1			associated with complex	P. berghei
2	ribosome	BER_SCH	PBANKA_1346700	0,1666666667			associated with complex	P. berghei
2	ribosome	BER_SCH	PBANKA_1351900	1			associated with complex	P. berghei
2	ribosome	BER_SCH	PBANKA_1354400	1			associated with complex	P. berghei
2	ribosome	BER_SCH	PBANKA_1354500	0,6666666667			associated with complex	P. berghei
2	ribosome	BER_SCH	PBANKA_1364200	0,6666666667			associated with complex	P. berghei
2	ribosome	BER_SCH	PBANKA_1423500	0,3333333333			associated with complex	P. berghei
2	ribosome	KNO_SCH	PKNH_0104900	0,6666666667			associated with complex	P. knowlesi
2	ribosome	KNO_SCH	PKNH_0411100	0,8333333333			associated with complex	P. knowlesi
2	ribosome	KNO_SCH	PKNH_0507500	0,8333333333			associated with complex	P. knowlesi
2	ribosome	KNO_SCH	PKNH_0612200	0,6666666667			associated with complex	P. knowlesi
2	ribosome	KNO_SCH	PKNH_0701600	0,8333333333			associated with complex	P. knowlesi
2	ribosome	KNO_SCH	PKNH_0802800	1			associated with complex	P. knowlesi
2	ribosome	KNO_SCH	PKNH_0835500	1			associated with complex	P. knowlesi
2	ribosome	KNO_SCH	PKNH_0838700	0,5			associated with complex	P. knowlesi
2	ribosome	KNO_SCH	PKNH_0907200	1			associated with complex	P. knowlesi
2	ribosome	KNO_SCH	PKNH_0928000	0,6666666667			associated with complex	P. knowlesi
2	ribosome	KNO_SCH	PKNH_0940400	1			associated with complex	P. knowlesi
2	ribosome	KNO_SCH	PKNH_1016400	0,8333333333			associated with complex	P. knowlesi
2	ribosome	KNO_SCH	PKNH_1026500	1			associated with complex	P. knowlesi
2	ribosome	KNO_SCH	PKNH_1029800	0,5			associated with complex	P. knowlesi
2	ribosome	KNO_SCH	PKNH_1132100	0,8333333333			associated with complex	P. knowlesi
2	ribosome	KNO_SCH	PKNH_1135500	0,5			associated with complex	P. knowlesi
2	ribosome	KNO_SCH	PKNH_1205700	0,6666666667			associated with complex	P. knowlesi
2	ribosome	KNO_SCH	PKNH_1249500	0,8333333333			associated with complex	P. knowlesi
2	ribosome	KNO_SCH	PKNH_1259400	0,3333333333			associated with complex	P. knowlesi
2	ribosome	KNO_SCH	PKNH_1260000	1			associated with complex	P. knowlesi
2	ribosome	KNO_SCH	PKNH_1260200	1			associated with complex	P. knowlesi
2	ribosome	KNO_SCH	PKNH_1263100	0,6666666667			associated with complex	P. knowlesi
2	ribosome	KNO_SCH	PKNH_1268700	0,1666666667			associated with complex	P. knowlesi
2	ribosome	KNO_SCH	PKNH_1327000	0,6666666667			associated with complex	P. knowlesi
2	ribosome	KNO_SCH	PKNH_1332700	0,5			associated with complex	P. knowlesi
2	ribosome	KNO_SCH	PKNH_1333700	1			associated with complex	P. knowlesi
2	ribosome	KNO_SCH	PKNH_1426300	0,8333333333			associated with complex	P. knowlesi
2	ribosome	AT_LF	AT5G57490	0,3333333333			not known as subunit	A. thaliana
2	ribosome	AT_SD	AT1G49630	0,6666666667			not known as subunit	A. thaliana
2	ribosome	AT_SD	AT1G67430	0,3333333333			associated with complex	A. thaliana
2	ribosome	AT_SD	AT3G09630	0,3333333333			associated with complex	A. thaliana
2	ribosome	AT_SD	AT5G17770	0,6666666667			not known as subunit	A. thaliana
2	ribosome	AT_SD	AT5G57490	0,6666666667			not known as subunit	A. thaliana
3	Complex V	HUM	ATP5F1A	625	K7ERX7	ATP synthase subunit alpha, mitochondrial	associated with complex	H. sapiens
3	Complex V	HUM	ATP5F1B	125	F8W079	ATP synthase subunit beta, mitochondrial	associated with complex	H. sapiens
3	Complex V	HUM	ATP5F1C	0,25	P36542	ATP synthase subunit gamma, mitochondrial	associated with complex	H. sapiens
3	Complex V	HUM	ATP5F1D	1	A0A087WTL3	ATP synthase F1 subunit delta	associated with complex	H. sapiens
3	Complex V	HUM	ATP5F1E	0,75	P56381	ATP synthase subunit epsilon, mitochondrial	associated with complex	H. sapiens
3	Complex V	HUM	ATP5J	625	Q6NZ59	ATP synthase-coupling factor 6, mitochondrial	associated with complex	H. sapiens
3	Complex V	HUM	ATP5ME	1	P56385	ATP synthase subunit e, mitochondrial	associated with complex	H. sapiens
3	Complex V	HUM	ATP5MF	1	C9JU26	ATP synthase subunit f, mitochondrial	associated with complex	H. sapiens
3	Complex V	HUM	ATP5MF::1	625			associated with complex	H. sapiens
3	Complex V	HUM	ATP5MG	1	E9PN17	ATP synthase subunit g, mitochondrial	associated with complex	H. sapiens
3	Complex V	HUM	ATP5MJ	1	P56378	ATP synthase subunit ATP5MJ, mitochondrial	associated with complex	H. sapiens
3	Complex V	HUM	ATP5MK	1	Q96IX5	ATP synthase membrane subunit K, mitochondrial	associated with complex	H. sapiens
3	Complex V	HUM	ATP5PB	0,25	P24539	ATP synthase F(0) complex subunit B1, mitochondrial	associated with complex	H. sapiens
3	Complex V	HUM	ATP5PD	0,75	F5H608	ATP synthase subunit d, mitochondrial	associated with complex	H. sapiens
3	Complex V	HUM	ATP5PF	0,25	A8MUH2	ATP synthase-coupling factor 6, mitochondrial	associated with complex	H. sapiens
3	Complex V	HUM	ATP5PO	1	H7C086	ATP synthase subunit O, mitochondrial	associated with complex	H. sapiens
3	Complex V	HUM	C15orf61	0,75	A6NNL5	Uncharacterized protein C15orf61	not known as subunit	H. sapiens
3	Complex V	HUM	HEL-S-123m	0,75	V9HW26	ATP synthase subunit alpha	associated with complex	H. sapiens
3	Complex V	HUM	HEL-S-271	0,75	V9HW31	ATP synthase subunit beta	associated with complex	H. sapiens
3	Complex V	HUM	IGF2BP2	625	Q9Y6M1	Insulin-like growth factor 2 mRNA-binding protein 2	not known as subunit	H. sapiens
3	Complex V	HUM	MT-ATP6	1	P00846	ATP synthase subunit a	associated with complex	H. sapiens
3	Complex V	HUM	MT-ATP8	875	P03928	ATP synthase protein 8	associated with complex	H. sapiens
3	Complex V	HUM	Q8TAS0	0,75			associated with complex	H. sapiens
3	Complex V	HUM	hCG_39985	0,75	Q08ET0	ATP synthase subunit b	associated with complex	H. sapiens
3	Complex V	BOVIN	A0A3Q1ML84	1			associated with complex	B. taurus
3	Complex V	BOVIN	ATP5F1A	1	P19483	ATP synthase subunit alpha, mitochondrial	associated with complex	B. taurus
3	Complex V	BOVIN	ATP5F1B	1	P00829	ATP synthase subunit beta, mitochondrial	associated with complex	B. taurus
3	Complex V	BOVIN	ATP5F1C	1	P05631	ATP synthase subunit gamma, mitochondrial	associated with complex	B. taurus
3	Complex V	BOVIN	ATP5F1D	1	P05630	ATP synthase subunit delta, mitochondrial	associated with complex	B. taurus
3	Complex V	BOVIN	ATP5F1E	0,8333333333	P05632	ATP synthase subunit epsilon, mitochondrial	associated with complex	B. taurus
3	Complex V	BOVIN	ATP5G1	0,6666666667	A0A411D3A8	ATP synthase lipid-binding protein	associated with complex	B. taurus
3	Complex V	BOVIN	ATP5ME	1	Q00361	ATP synthase subunit e, mitochondrial	associated with complex	B. taurus
3	Complex V	BOVIN	ATP5MF	1	Q28851	ATP synthase subunit f, mitochondrial	associated with complex	B. taurus
3	Complex V	BOVIN	ATP5MG	1	A0A0N4STN0	ATP synthase subunit	associated with complex	B. taurus
3	Complex V	BOVIN	ATP5PB	1	A0A3Q1M4M4	ATP synthase subunit b	associated with complex	B. taurus
3	Complex V	BOVIN	ATP5PD	1	P13620	ATP synthase subunit d, mitochondrial	associated with complex	B. taurus
3	Complex V	BOVIN	ATP5PF	0,8333333333	A0A452DJ42	ATP synthase-coupling factor 6, mitochondrial	associated with complex	B. taurus
3	Complex V	BOVIN	ATP5PO	1	A0A3Q1MVM8	ATP synthase subunit O, mitochondrial	associated with complex	B. taurus
3	Complex V	BOVIN	ATP6	0,8333333333	A0A0N9SE96	ATP synthase F0 subunit 6	associated with complex	B. taurus
3	Complex V	BOVIN	ATP8	0,8333333333	Q7JAT2	ATP synthase protein 8	associated with complex	B. taurus
3	Complex V	BOVIN	CALCRL	0,6666666667	A6QP74	Calcitonin gene-related peptide type 1 receptor	not known as subunit	B. taurus
3	Complex V	BOVIN	MRPL37	0,8333333333	A4FUC0	39S ribosomal protein L37, mitochondrial	not known as subunit	B. taurus
3	Complex V	BOVIN	TERF2IP	0,6666666667	Q0VCT3	Telomeric repeat-binding factor 2-interacting protein 1	not known as subunit	B. taurus
3	Complex V	YARLI	ATP17	1	Q6C9E6	ATP synthase subunit f, mitochondrial	associated with complex	Y. lipolytica
3	Complex V	YARLI	ATP4	1	Q6C105	ATP synthase subunit 4, mitochondrial	associated with complex	Y. lipolytica
3	Complex V	YARLI	B0I71DRAFT_123042	1	A0A371C0P2	ATPase, F0 complex, subunit J	associated with complex	Y. lipolytica
3	Complex V	YARLI	B0I71DRAFT_126186	1	A0A1D8NLQ0	ATP synthase subunit gamma	associated with complex	Y. lipolytica
3	Complex V	YARLI	B0I71DRAFT_126202	1	A0A1D8NLT8	ATP synthase subunit alpha	associated with complex	Y. lipolytica
3	Complex V	YARLI	B0I71DRAFT_126359	0,75	A0A371CFI7	Mitochondrial ATP synthase epsilon chain-domain-containing protein	associated with complex	Y. lipolytica
3	Complex V	YARLI	B0I71DRAFT_126626	0,75	A0A1H6PPM5	Mitochondrial ATP synthase g subunit-domain-containing protein	associated with complex	Y. lipolytica
3	Complex V	YARLI	B0I71DRAFT_129794	0,75	A0A1D8N6C8	ATP synthase subunit beta	associated with complex	Y. lipolytica
3	Complex V	YARLI	B0I71DRAFT_131373	1	A0A1D8NFM8	ATP synthase subunit delta, mitochondrial	associated with complex	Y. lipolytica
3	Complex V	YARLI	B0I71DRAFT_133081	0,75	A0A1D8NEB8	ATP synthase subunit 5, mitochondrial	associated with complex	Y. lipolytica
3	Complex V	YARLI	B0I71DRAFT_134068	1	A0A1D8N6R9	ATP synthase subunit d, mitochondrial	associated with complex	Y. lipolytica
3	Complex V	YARLI	atp6	1	S5TE01	ATP synthase subunit a	associated with complex	Y. lipolytica
3	Complex V	PF3_GAM	PF3D7_0611300	0,25			associated with complex	P. falciparum
3	Complex V	PF3_GAM	PF3D7_0620100	0,25			associated with complex	P. falciparum
3	Complex V	PF3_GAM	PF3D7_1024300	0,25			associated with complex	P. falciparum
3	Complex V	PF3_GAM	PF3D7_1142800	0,25			associated with complex	P. falciparum
3	Complex V	PF3_GAM	PF3D7_1303000	0,25			associated with complex	P. falciparum
3	Complex V	PF3_GAM	PF3D7_1311300	0,25			associated with complex	P. falciparum
3	Complex V	PF3_GAM	PF3D7_1417900	0,25			associated with complex	P. falciparum
3	Complex V	PF3_AS	PF3D7_0217100	0,5			associated with complex	P. falciparum
3	Complex V	PF3_AS	PF3D7_0620100	0,25			associated with complex	P. falciparum
3	Complex V	PF3_AS	PF3D7_1024300	0,25			associated with complex	P. falciparum
3	Complex V	PF3_AS	PF3D7_1125100	0,25			associated with complex	P. falciparum
3	Complex V	PF3_AS	PF3D7_1142800	0,25			associated with complex	P. falciparum
3	Complex V	PF3_AS	PF3D7_1303000	0,25			associated with complex	P. falciparum
3	Complex V	PF3_AS	PF3D7_1311300	0,25			associated with complex	P. falciparum
3	Complex V	PF3_AS	PF3D7_1360000	0,25			associated with complex	P. falciparum
3	Complex V	BER_SCH	PBANKA_0109600	0,3333333333			associated with complex	P. berghei
3	Complex V	BER_SCH	PBANKA_0206000	0,1666666667			associated with complex	P. berghei
3	Complex V	BER_SCH	PBANKA_0313800	0,3333333333			associated with complex	P. berghei
3	Complex V	BER_SCH	PBANKA_0508500	0,1666666667			associated with complex	P. berghei
3	Complex V	BER_SCH	PBANKA_0705200	0,1666666667			associated with complex	P. berghei
3	Complex V	BER_SCH	PBANKA_0901400	0,3333333333			associated with complex	P. berghei
3	Complex V	BER_SCH	PBANKA_0923200	0,1666666667			associated with complex	P. berghei
3	Complex V	BER_SCH	PBANKA_1024800	0,1666666667			associated with complex	P. berghei
3	Complex V	KNO_SCH	PKNH_0117300	0,6666666667			not known, orth of subunit	P. knowlesi
3	Complex V	KNO_SCH	PKNH_0206200	0,6666666667			associated with complex	P. knowlesi
3	Complex V	KNO_SCH	PKNH_0403800	0,5			associated with complex	P. knowlesi
3	Complex V	KNO_SCH	PKNH_0505000	0,5			associated with complex	P. knowlesi
3	Complex V	KNO_SCH	PKNH_0608800	0,5			associated with complex	P. knowlesi
3	Complex V	KNO_SCH	PKNH_0702700	0,3333333333			associated with complex	P. knowlesi
3	Complex V	KNO_SCH	PKNH_0725400	0,6666666667			associated with complex	P. knowlesi
3	Complex V	KNO_SCH	PKNH_0836100	0,5			associated with complex	P. knowlesi
3	Complex V	KNO_SCH	PKNH_0923000	0,5			associated with complex	P. knowlesi
3	Complex V	KNO_SCH	PKNH_0939000	0,6666666667			associated with complex	P. knowlesi
3	Complex V	KNO_SCH	PKNH_0940700	0,6666666667			associated with complex	P. knowlesi
3	Complex V	KNO_SCH	PKNH_0945600	0,5			associated with complex	P. knowlesi
3	Complex V	KNO_SCH	PKNH_1111300	0,6666666667			associated with complex	P. knowlesi
3	Complex V	KNO_SCH	PKNH_1124100	0,1666666667			not known, orth of subunit	P. knowlesi
3	Complex V	KNO_SCH	PKNH_1130200	0,6666666667			associated with complex	P. knowlesi
3	Complex V	KNO_SCH	PKNH_1139100	0,5			associated with complex	P. knowlesi
3	Complex V	KNO_SCH	PKNH_1212500	0,1666666667			associated with complex	P. knowlesi
3	Complex V	KNO_SCH	PKNH_1403200	0,3333333333			associated with complex	P. knowlesi
3	Complex V	KNO_SCH	PKNH_1410400	0,6666666667			associated with complex	P. knowlesi
3	Complex V	KNO_SCH	PKNH_1411700	0,3333333333			associated with complex	P. knowlesi
3	Complex V	KNO_SCH	PKNH_1455400	0,3333333333			associated with complex	P. knowlesi
3	Complex V	AT_LF	AT1G51650	1			associated with complex	A. thaliana
3	Complex V	AT_LF	AT1G71400	0,6666666667			associated with complex	A. thaliana
3	Complex V	AT_LF	AT2G07698	1			associated with complex	A. thaliana
3	Complex V	AT_LF	AT2G33040	0,6666666667			associated with complex	A. thaliana
3	Complex V	AT_LF	AT3G11770	1			not known as subunit	A. thaliana
3	Complex V	AT_LF	AT3G20830	0,3333333333			not known as subunit	A. thaliana
3	Complex V	AT_LF	AT3G52300	0,3333333333			associated with complex	A. thaliana
3	Complex V	AT_LF	AT3G61690	0,3333333333			not known as subunit	A. thaliana
3	Complex V	AT_LF	AT5G08690	1			associated with complex	A. thaliana
3	Complex V	AT_LF	AT5G13450	0,3333333333			associated with complex	A. thaliana
3	Complex V	AT_LF	AT5G47030	0,6666666667			associated with complex	A. thaliana
3	Complex V	AT_LF	AT5G59613	1			associated with complex	A. thaliana
3	Complex V	AT_LF	ATMG00480	1			associated with complex	A. thaliana
3	Complex V	AT_LF	ATMG00640	0,3333333333			associated with complex	A. thaliana
3	Complex V	AT_LF	ATMG01170	0,3333333333			associated with complex	A. thaliana
3	Complex V	AT_LF	ATMG01190	1			associated with complex	A. thaliana
3	Complex V	AT_SD	AT1G51650	1			associated with complex	A. thaliana
3	Complex V	AT_SD	AT2G33040	1			associated with complex	A. thaliana
3	Complex V	AT_SD	AT3G20830	1			not known as subunit	A. thaliana
3	Complex V	AT_SD	AT3G52300	0,6666666667			associated with complex	A. thaliana
3	Complex V	AT_SD	AT3G61690	1			not known as subunit	A. thaliana
3	Complex V	AT_SD	AT4G35295	0,6666666667			not known as subunit	A. thaliana
3	Complex V	AT_SD	AT5G08690	1			associated with complex	A. thaliana
3	Complex V	AT_SD	AT5G47030	1			associated with complex	A. thaliana
3	Complex V	AT_SD	AT5G59613	1			associated with complex	A. thaliana
3	Complex V	AT_SD	ATMG00480	1			associated with complex	A. thaliana
3	Complex V	AT_SD	ATMG00640	1			associated with complex	A. thaliana
3	Complex V	AT_SD	ATMG01170	0,3333333333			associated with complex	A. thaliana
3	Complex V	AT_SD	ATMG01190	1			associated with complex	A. thaliana
4	20S proteasome	HUM	A0A140VK44	0,75			associated with complex	H. sapiens
4	20S proteasome	HUM	A0A140VK45	0,75			associated with complex	H. sapiens
4	20S proteasome	HUM	A0A140VK46	0,75			associated with complex	H. sapiens
4	20S proteasome	HUM	E9KL30	0,75			associated with complex	H. sapiens
4	20S proteasome	HUM	HEL-S-276	0,75	A0A0K0K1K4	Proteasome subunit alpha type	associated with complex	H. sapiens
4	20S proteasome	HUM	PSMA1	1	F5GX11	Proteasome subunit alpha type-1	associated with complex	H. sapiens
4	20S proteasome	HUM	PSMA2	1	P25787	Proteasome subunit alpha type-2	associated with complex	H. sapiens
4	20S proteasome	HUM	PSMA3	1	H0YJ03	Proteasome subunit alpha type-3	associated with complex	H. sapiens
4	20S proteasome	HUM	PSMA4	875	H0YLS6	Proteasome subunit alpha type	associated with complex	H. sapiens
4	20S proteasome	HUM	PSMA5	625	P28066	Proteasome subunit alpha type-5	associated with complex	H. sapiens
4	20S proteasome	HUM	PSMA6	0,25	H0YJC4	Proteasome subunit alpha type-6	associated with complex	H. sapiens
4	20S proteasome	HUM	PSMB1	0,25	P20618	Proteasome subunit beta type-1	associated with complex	H. sapiens
4	20S proteasome	HUM	PSMB2	625	A0A087WVV1	Proteasome subunit beta type-2	associated with complex	H. sapiens
4	20S proteasome	HUM	PSMB3	1	A0A087WY10	Proteasome subunit beta type-3	associated with complex	H. sapiens
4	20S proteasome	HUM	PSMB4	0,25	P28070	Proteasome subunit beta type-4	associated with complex	H. sapiens
4	20S proteasome	HUM	PSMB5	1	P28074	Proteasome subunit beta type-5	associated with complex	H. sapiens
4	20S proteasome	HUM	PSMB6	1	I3L3X7	Proteasome subunit beta type-6	associated with complex	H. sapiens
4	20S proteasome	HUM	PSMB7	0,25	Q5TBG5	Proteasome subunit beta	associated with complex	H. sapiens
4	20S proteasome	HUM	PSMB8	375	X5D2R7	Proteasome subunit beta	associated with complex	H. sapiens
4	20S proteasome	BOVIN	A0A3Q1LX83	0,8333333333			associated with complex	B. taurus
4	20S proteasome	BOVIN	PSMA1	1	Q3T0X5	Proteasome subunit alpha type-1	associated with complex	B. taurus
4	20S proteasome	BOVIN	PSMA3	1	Q58DU5	Proteasome subunit alpha type-3	associated with complex	B. taurus
4	20S proteasome	BOVIN	PSMA4	0,8333333333	Q3ZCK9	Proteasome subunit alpha type-4	associated with complex	B. taurus
4	20S proteasome	BOVIN	PSMA5	1	Q5E987	Proteasome subunit alpha type-5	associated with complex	B. taurus
4	20S proteasome	BOVIN	PSMA6	1	Q2YDE4	Proteasome subunit alpha type-6	associated with complex	B. taurus
4	20S proteasome	BOVIN	PSMA7	1	Q3ZBG0	Proteasome subunit alpha type-7	associated with complex	B. taurus
4	20S proteasome	BOVIN	PSMB1	1	G5E589	Proteasome subunit beta	associated with complex	B. taurus
4	20S proteasome	BOVIN	PSMB2	1	Q5E9K0	Proteasome subunit beta type-2	associated with complex	B. taurus
4	20S proteasome	BOVIN	PSMB3	1	B0JYN8	Proteasome subunit beta	associated with complex	B. taurus
4	20S proteasome	BOVIN	PSMB4	0,8333333333	Q3T108	Proteasome subunit beta type-4	associated with complex	B. taurus
4	20S proteasome	BOVIN	PSMB5	0,8333333333	Q32KL2	Proteasome subunit beta type-5	associated with complex	B. taurus
4	20S proteasome	BOVIN	PSMB6	0,8333333333	Q3MHN0	Proteasome subunit beta type-6	associated with complex	B. taurus
4	20S proteasome	BOVIN	PSMB8	0,1666666667	Q3T112	Proteasome subunit beta type-8	associated with complex	B. taurus
4	20S proteasome	YARLI	YALI0_B11374g	0,25	Q6CF05	Proteasome subunit beta	associated with complex	Y. lipolytica
4	20S proteasome	YARLI	YALI0_B14267g	0,5	Q6CEN6	YALI0B14267p	associated with complex	Y. lipolytica
4	20S proteasome	YARLI	YALI0_B15224g	0,75	Q6CEJ2	Proteasome endopeptidase complex	associated with complex	Y. lipolytica
4	20S proteasome	YARLI	YALI0_C06039g	0,25	Q6CCW2	YALI0C06039p	associated with complex	Y. lipolytica
4	20S proteasome	YARLI	YALI0_C17325g	0,5	Q6CBM3	YALI0C17325p	associated with complex	Y. lipolytica
4	20S proteasome	YARLI	YALI0_E02794g	0,25	Q6C788	YALI0E02794p	associated with complex	Y. lipolytica
4	20S proteasome	YARLI	YALI0_F06314g	0,25	Q6C2N9	YALI0F06314p	associated with complex	Y. lipolytica
4	20S proteasome	YARLI	YALI0_F07469g	0,5	Q6C2J2	YALI0F07469p	associated with complex	Y. lipolytica
4	20S proteasome	YARLI	YALI0_F14861g	0,25	Q6C1N0	Proteasome endopeptidase complex	associated with complex	Y. lipolytica
4	20S proteasome	YARLI	YALI0_F22341g	0,5	Q6C0R7	YALI0F22341p	associated with complex	Y. lipolytica
4	20S proteasome	PF3_GAM	PF3D7_0108000	0,25			associated with complex	P. falciparum
4	20S proteasome	PF3_GAM	PF3D7_0317000	0,25			associated with complex	P. falciparum
4	20S proteasome	PF3_GAM	PF3D7_0518300	0,25			associated with complex	P. falciparum
4	20S proteasome	PF3_GAM	PF3D7_0608500	0,25			associated with complex	P. falciparum
4	20S proteasome	PF3_GAM	PF3D7_0727400	0,25			associated with complex	P. falciparum
4	20S proteasome	PF3_GAM	PF3D7_0803800	0,25			associated with complex	P. falciparum
4	20S proteasome	PF3_GAM	PF3D7_0807500	0,25			associated with complex	P. falciparum
4	20S proteasome	PF3_GAM	PF3D7_0931800	0,25			associated with complex	P. falciparum
4	20S proteasome	PF3_GAM	PF3D7_1011400	0,25			associated with complex	P. falciparum
4	20S proteasome	PF3_GAM	PF3D7_1328100	0,25			associated with complex	P. falciparum
4	20S proteasome	PF3_GAM	PF3D7_1353800	0,25			associated with complex	P. falciparum
4	20S proteasome	PF3_GAM	PF3D7_1353900	0,25			associated with complex	P. falciparum
4	20S proteasome	PF3_GAM	PF3D7_1470900	0,25			associated with complex	P. falciparum
4	20S proteasome	PF3_GAM	PF3D7_1474800	0,25			associated with complex	P. falciparum
4	20S proteasome	PF3_AS	PF3D7_0108000	0,5			associated with complex	P. falciparum
4	20S proteasome	PF3_AS	PF3D7_0204100	0,25			not known as subunit	P. falciparum
4	20S proteasome	PF3_AS	PF3D7_0317000	0,5			associated with complex	P. falciparum
4	20S proteasome	PF3_AS	PF3D7_0518300	0,75			associated with complex	P. falciparum
4	20S proteasome	PF3_AS	PF3D7_0608500	0,5			associated with complex	P. falciparum
4	20S proteasome	PF3_AS	PF3D7_0727400	0,5			associated with complex	P. falciparum
4	20S proteasome	PF3_AS	PF3D7_0803800	0,75			associated with complex	P. falciparum
4	20S proteasome	PF3_AS	PF3D7_0807500	0,5			associated with complex	P. falciparum
4	20S proteasome	PF3_AS	PF3D7_0931800	0,5			associated with complex	P. falciparum
4	20S proteasome	PF3_AS	PF3D7_1011400	0,5			associated with complex	P. falciparum
4	20S proteasome	PF3_AS	PF3D7_1328100	0,25			associated with complex	P. falciparum
4	20S proteasome	PF3_AS	PF3D7_1353800	0,5			associated with complex	P. falciparum
4	20S proteasome	PF3_AS	PF3D7_1353900	0,5			associated with complex	P. falciparum
4	20S proteasome	PF3_AS	PF3D7_1470900	0,5			associated with complex	P. falciparum
4	20S proteasome	PF3_AS	PF3D7_1474800	0,5			associated with complex	P. falciparum
4	20S proteasome	PF3_SCH	PF3D7_0108000	1			associated with complex	P. falciparum
4	20S proteasome	PF3_SCH	PF3D7_0317000	1			associated with complex	P. falciparum
4	20S proteasome	PF3_SCH	PF3D7_0518300	1			associated with complex	P. falciparum
4	20S proteasome	PF3_SCH	PF3D7_0608500	1			associated with complex	P. falciparum
4	20S proteasome	PF3_SCH	PF3D7_0727400	1			associated with complex	P. falciparum
4	20S proteasome	PF3_SCH	PF3D7_0803800	1			associated with complex	P. falciparum
4	20S proteasome	PF3_SCH	PF3D7_0807500	1			associated with complex	P. falciparum
4	20S proteasome	PF3_SCH	PF3D7_0931800	1			associated with complex	P. falciparum
4	20S proteasome	PF3_SCH	PF3D7_1011400	1			associated with complex	P. falciparum
4	20S proteasome	PF3_SCH	PF3D7_1328100	1			associated with complex	P. falciparum
4	20S proteasome	PF3_SCH	PF3D7_1353800	1			associated with complex	P. falciparum
4	20S proteasome	PF3_SCH	PF3D7_1353900	1			associated with complex	P. falciparum
4	20S proteasome	PF3_SCH	PF3D7_1470900	1			associated with complex	P. falciparum
4	20S proteasome	PF3_SCH	PF3D7_1474800	1			associated with complex	P. falciparum
4	20S proteasome	BER_SCH	PBANKA_0107100	1			associated with complex	P. berghei
4	20S proteasome	BER_SCH	PBANKA_0205400	0,6666666667			associated with complex	P. berghei
4	20S proteasome	BER_SCH	PBANKA_0211500	1			associated with complex	P. berghei
4	20S proteasome	BER_SCH	PBANKA_0808200	0,8333333333			associated with complex	P. berghei
4	20S proteasome	BER_SCH	PBANKA_0832600	1			associated with complex	P. berghei
4	20S proteasome	BER_SCH	PBANKA_1130400	1			associated with complex	P. berghei
4	20S proteasome	BER_SCH	PBANKA_1130500	1			associated with complex	P. berghei
4	20S proteasome	BER_SCH	PBANKA_1209800	1			associated with complex	P. berghei
4	20S proteasome	BER_SCH	PBANKA_1223100	1			associated with complex	P. berghei
4	20S proteasome	BER_SCH	PBANKA_1226500	0,8333333333			associated with complex	P. berghei
4	20S proteasome	BER_SCH	PBANKA_1233100	1			associated with complex	P. berghei
4	20S proteasome	BER_SCH	PBANKA_1301400	1			associated with complex	P. berghei
4	20S proteasome	BER_SCH	PBANKA_1334100	1			associated with complex	P. berghei
4	20S proteasome	BER_SCH	PBANKA_1343300	1			associated with complex	P. berghei
4	20S proteasome	KNO_SCH	PKNH_0111300	1			associated with complex	P. knowlesi
4	20S proteasome	KNO_SCH	PKNH_0115100	0,8333333333			associated with complex	P. knowlesi
4	20S proteasome	KNO_SCH	PKNH_0205600	1			associated with complex	P. knowlesi
4	20S proteasome	KNO_SCH	PKNH_0212000	1			associated with complex	P. knowlesi
4	20S proteasome	KNO_SCH	PKNH_0730500	0,6666666667			associated with complex	P. knowlesi
4	20S proteasome	KNO_SCH	PKNH_0811200	0,6666666667			associated with complex	P. knowlesi
4	20S proteasome	KNO_SCH	PKNH_0824800	1			associated with complex	P. knowlesi
4	20S proteasome	KNO_SCH	PKNH_1014900	0,6666666667			associated with complex	P. knowlesi
4	20S proteasome	KNO_SCH	PKNH_1117800	1			associated with complex	P. knowlesi
4	20S proteasome	KNO_SCH	PKNH_1117900	0,8333333333			associated with complex	P. knowlesi
4	20S proteasome	KNO_SCH	PKNH_1141700	1			associated with complex	P. knowlesi
4	20S proteasome	KNO_SCH	PKNH_1200500	0,8333333333			associated with complex	P. knowlesi
4	20S proteasome	KNO_SCH	PKNH_1210100	0,8333333333			associated with complex	P. knowlesi
4	20S proteasome	KNO_SCH	PKNH_1245100	1			associated with complex	P. knowlesi
4	20S proteasome	AT_LF	AT5G13450	0,3333333333			not known as subunit	A. thaliana
4	20S proteasome	AT_LF	ATMG01170	0,3333333333			not known as subunit	A. thaliana
4	20S proteasome	AT_SD	AT1G13060	0,6666666667			associated with complex	A. thaliana
4	20S proteasome	AT_SD	AT1G56450	1			associated with complex	A. thaliana
4	20S proteasome	AT_SD	AT2G05840	0,6666666667			associated with complex	A. thaliana
4	20S proteasome	AT_SD	AT2G44050	1			not known as subunit	A. thaliana
4	20S proteasome	AT_SD	AT3G22110	0,6666666667			associated with complex	A. thaliana
4	20S proteasome	AT_SD	AT3G60820	0,3333333333			associated with complex	A. thaliana
4	20S proteasome	AT_SD	AT5G13450	0,6666666667			not known as subunit	A. thaliana
4	20S proteasome	AT_SD	AT5G42790	1			associated with complex	A. thaliana
4	20S proteasome	AT_SD	ATMG01170	0,6666666667			not known as subunit	A. thaliana
5	26S proteasome	HUM	A0A140VK42	0,75			associated with complex	H. sapiens
5	26S proteasome	HUM	A0A140VK70	0,75			associated with complex	H. sapiens
5	26S proteasome	HUM	A0A140VKF2	0,75			associated with complex	H. sapiens
5	26S proteasome	HUM	GBF1	125	Q92538	Golgi-specific brefeldin A-resistance guanine nucleotide exchange factor 1	not known as subunit	H. sapiens
5	26S proteasome	HUM	HEL-S-91n	0,75	V9HW09	26S proteasome non-ATPase regulatory subunit 8	associated with complex	H. sapiens
5	26S proteasome	HUM	PSMC1	875	P62191	26S proteasome regulatory subunit 4	associated with complex	H. sapiens
5	26S proteasome	HUM	PSMC2	0,25	C9JLS9	26S proteasome regulatory subunit 7	associated with complex	H. sapiens
5	26S proteasome	HUM	PSMC3	0,25	E9PLG2	26S proteasome regulatory subunit 6A	associated with complex	H. sapiens
5	26S proteasome	HUM	PSMC4	1	P43686	26S proteasome regulatory subunit 6B	associated with complex	H. sapiens
5	26S proteasome	HUM	PSMC5	0,75	J3QRR3	26S proteasome regulatory subunit 8	associated with complex	H. sapiens
5	26S proteasome	HUM	PSMC6	1	H0YJE9	26S proteasome regulatory subunit 10B	associated with complex	H. sapiens
5	26S proteasome	HUM	PSMD1	1	H7BZR6	26S proteasome non-ATPase regulatory subunit 1	associated with complex	H. sapiens
5	26S proteasome	HUM	PSMD11	1	J3QS13	26S proteasome non-ATPase regulatory subunit 11	associated with complex	H. sapiens
5	26S proteasome	HUM	PSMD12	1	J3KSK1	26S proteasome non-ATPase regulatory subunit 12	associated with complex	H. sapiens
5	26S proteasome	HUM	PSMD13	875	H0YD73	26S proteasome non-ATPase regulatory subunit 13	associated with complex	H. sapiens
5	26S proteasome	HUM	PSMD14	0,25	C9JW37	26S proteasome non-ATPase regulatory subunit 14	associated with complex	H. sapiens
5	26S proteasome	HUM	PSMD2	1	C9JPC0	26S proteasome non-ATPase regulatory subunit 2	associated with complex	H. sapiens
5	26S proteasome	HUM	PSMD3	875	O43242	26S proteasome non-ATPase regulatory subunit 3	associated with complex	H. sapiens
5	26S proteasome	HUM	PSMD4	375	H0Y3Y9	26S proteasome non-ATPase regulatory subunit 4	associated with complex	H. sapiens
5	26S proteasome	HUM	PSMD6	875	C9J0E9	26S proteasome non-ATPase regulatory subunit 6	associated with complex	H. sapiens
5	26S proteasome	HUM	PSMD7	875	H3BQV2	26S proteasome non-ATPase regulatory subunit 7	associated with complex	H. sapiens
5	26S proteasome	HUM	PSMD8	0,25	K7EJR3	26S proteasome non-ATPase regulatory subunit 8	associated with complex	H. sapiens
5	26S proteasome	YARLI	YALI0_D09119g	0,5	Q6C9Q7	YALI0D09119p	associated with complex	Y. lipolytica
5	26S proteasome	YARLI	YALI0_D09977g	0,25	Q6C9M3	YALI0D09977p	associated with complex	Y. lipolytica
5	26S proteasome	YARLI	YALI0_D19910g	0,25	Q6C8G3	YALI0D19910p	associated with complex	Y. lipolytica
5	26S proteasome	YARLI	YALI0_E07183g	0,25	Q6C6Q6	YALI0E07183p	associated with complex	Y. lipolytica
5	26S proteasome	YARLI	YALI0_E21868g	0,25	Q6C516	YALI0E21868p	associated with complex	Y. lipolytica
5	26S proteasome	PF3_GAM	PF3D7_0312300	0,25			associated with complex	P. falciparum
5	26S proteasome	PF3_GAM	PF3D7_0413600	0,5			associated with complex	P. falciparum
5	26S proteasome	PF3_GAM	PF3D7_0912900	0,25			associated with complex	P. falciparum
5	26S proteasome	PF3_GAM	PF3D7_1008400	0,25			associated with complex	P. falciparum
5	26S proteasome	PF3_GAM	PF3D7_1129200	0,25			associated with complex	P. falciparum
5	26S proteasome	PF3_GAM	PF3D7_1130400	0,25			associated with complex	P. falciparum
5	26S proteasome	PF3_GAM	PF3D7_1248900	0,25			associated with complex	P. falciparum
5	26S proteasome	PF3_GAM	PF3D7_1306400	0,5			associated with complex	P. falciparum
5	26S proteasome	PF3_GAM	PF3D7_1311500	0,25			associated with complex	P. falciparum
5	26S proteasome	PF3_GAM	PF3D7_1338100	0,25			associated with complex	P. falciparum
5	26S proteasome	PF3_GAM	PF3D7_1368100	0,25			associated with complex	P. falciparum
5	26S proteasome	PF3_GAM	PF3D7_1402300	0,25			associated with complex	P. falciparum
5	26S proteasome	PF3_AS	PF3D7_0205900	0,25			associated with complex	P. falciparum
5	26S proteasome	PF3_AS	PF3D7_0312300	0,25			associated with complex	P. falciparum
5	26S proteasome	PF3_AS	PF3D7_0413600	0,5			associated with complex	P. falciparum
5	26S proteasome	PF3_AS	PF3D7_0912900	0,25			associated with complex	P. falciparum
5	26S proteasome	PF3_AS	PF3D7_1008400	0,25			associated with complex	P. falciparum
5	26S proteasome	PF3_AS	PF3D7_1017900	0,25			associated with complex	P. falciparum
5	26S proteasome	PF3_AS	PF3D7_1030500	0,25			associated with complex	P. falciparum
5	26S proteasome	PF3_AS	PF3D7_1129200	0,25			associated with complex	P. falciparum
5	26S proteasome	PF3_AS	PF3D7_1130400	0,5			associated with complex	P. falciparum
5	26S proteasome	PF3_AS	PF3D7_1248900	0,25			associated with complex	P. falciparum
5	26S proteasome	PF3_AS	PF3D7_1306400	0,25			associated with complex	P. falciparum
5	26S proteasome	PF3_AS	PF3D7_1311500	0,25			associated with complex	P. falciparum
5	26S proteasome	PF3_AS	PF3D7_1338100	0,25			associated with complex	P. falciparum
5	26S proteasome	PF3_AS	PF3D7_1368100	0,5			associated with complex	P. falciparum
5	26S proteasome	PF3_AS	PF3D7_1402300	0,25			associated with complex	P. falciparum
5	26S proteasome	PF3_SCH	PF3D7_0205900	1			associated with complex	P. falciparum
5	26S proteasome	PF3_SCH	PF3D7_0312300	1			associated with complex	P. falciparum
5	26S proteasome	PF3_SCH	PF3D7_0413600	1			associated with complex	P. falciparum
5	26S proteasome	PF3_SCH	PF3D7_0807800	0,1666666667			associated with complex	P. falciparum
5	26S proteasome	PF3_SCH	PF3D7_0912900	1			associated with complex	P. falciparum
5	26S proteasome	PF3_SCH	PF3D7_1008400	1			associated with complex	P. falciparum
5	26S proteasome	PF3_SCH	PF3D7_1015900	0,8333333333			not known as subunit	P. falciparum
5	26S proteasome	PF3_SCH	PF3D7_1017900	1			associated with complex	P. falciparum
5	26S proteasome	PF3_SCH	PF3D7_1030500	1			associated with complex	P. falciparum
5	26S proteasome	PF3_SCH	PF3D7_1129200	1			associated with complex	P. falciparum
5	26S proteasome	PF3_SCH	PF3D7_1130400	1			associated with complex	P. falciparum
5	26S proteasome	PF3_SCH	PF3D7_1248900	1			associated with complex	P. falciparum
5	26S proteasome	PF3_SCH	PF3D7_1306400	1			associated with complex	P. falciparum
5	26S proteasome	PF3_SCH	PF3D7_1311500	1			associated with complex	P. falciparum
5	26S proteasome	PF3_SCH	PF3D7_1338100	1			associated with complex	P. falciparum
5	26S proteasome	PF3_SCH	PF3D7_1368100	1			associated with complex	P. falciparum
5	26S proteasome	PF3_SCH	PF3D7_1402300	1			associated with complex	P. falciparum
5	26S proteasome	PF3_SCH	PF3D7_1466300	0,8333333333			associated with complex	P. falciparum
5	26S proteasome	BER_SCH	PBANKA_0303600	1			associated with complex	P. berghei
5	26S proteasome	BER_SCH	PBANKA_0410300	1			associated with complex	P. berghei
5	26S proteasome	BER_SCH	PBANKA_0502200	1			associated with complex	P. berghei
5	26S proteasome	BER_SCH	PBANKA_0514500	1			associated with complex	P. berghei
5	26S proteasome	BER_SCH	PBANKA_0715600	1			associated with complex	P. berghei
5	26S proteasome	BER_SCH	PBANKA_0813900	1			associated with complex	P. berghei
5	26S proteasome	BER_SCH	PBANKA_0917900	1			associated with complex	P. berghei
5	26S proteasome	BER_SCH	PBANKA_0919000	1			associated with complex	P. berghei
5	26S proteasome	BER_SCH	PBANKA_1039600	1			associated with complex	P. berghei
5	26S proteasome	BER_SCH	PBANKA_1144000	1			associated with complex	P. berghei
5	26S proteasome	BER_SCH	PBANKA_1206600	1			associated with complex	P. berghei
5	26S proteasome	BER_SCH	PBANKA_1222900	1			associated with complex	P. berghei
5	26S proteasome	BER_SCH	PBANKA_1306800	0,6666666667			not known as subunit	P. berghei
5	26S proteasome	BER_SCH	PBANKA_1329700	1			associated with complex	P. berghei
5	26S proteasome	BER_SCH	PBANKA_1351800	1			associated with complex	P. berghei
5	26S proteasome	BER_SCH	PBANKA_1404900	1			associated with complex	P. berghei
5	26S proteasome	BER_SCH	PBANKA_1410000	1			associated with complex	P. berghei
5	26S proteasome	BER_SCH	PBANKA_1461800	1			associated with complex	P. berghei
5	26S proteasome	KNO_SCH	PKNH_0110900	0,8333333333			associated with complex	P. knowlesi
5	26S proteasome	KNO_SCH	PKNH_0415000	0,8333333333			associated with complex	P. knowlesi
5	26S proteasome	KNO_SCH	PKNH_0505200	0,8333333333			associated with complex	P. knowlesi
5	26S proteasome	KNO_SCH	PKNH_0602100	0,8333333333			associated with complex	P. knowlesi
5	26S proteasome	KNO_SCH	PKNH_0615200	0,6666666667			associated with complex	P. knowlesi
5	26S proteasome	KNO_SCH	PKNH_0710800	0,8333333333			associated with complex	P. knowlesi
5	26S proteasome	KNO_SCH	PKNH_0807400	0,8333333333			associated with complex	P. knowlesi
5	26S proteasome	KNO_SCH	PKNH_0830100	0,8333333333			associated with complex	P. knowlesi
5	26S proteasome	KNO_SCH	PKNH_0927200	0,8333333333			associated with complex	P. knowlesi
5	26S proteasome	KNO_SCH	PKNH_0928500	0,8333333333			associated with complex	P. knowlesi
5	26S proteasome	KNO_SCH	PKNH_1103100	0,8333333333			associated with complex	P. knowlesi
5	26S proteasome	KNO_SCH	PKNH_1215200	0,8333333333			associated with complex	P. knowlesi
5	26S proteasome	KNO_SCH	PKNH_1239400	0,1666666667			not known as subunit	P. knowlesi
5	26S proteasome	KNO_SCH	PKNH_1263200	0,8333333333			associated with complex	P. knowlesi
5	26S proteasome	KNO_SCH	PKNH_1355800	0,6666666667			associated with complex	P. knowlesi
5	26S proteasome	KNO_SCH	PKNH_1406600	0,8333333333			associated with complex	P. knowlesi
5	26S proteasome	KNO_SCH	PKNH_1411900	0,8333333333			associated with complex	P. knowlesi
5	26S proteasome	KNO_SCH	PKNH_1468600	0,8333333333			associated with complex	P. knowlesi
7	VATPase V0	HUM	ATP6AP1	875	F2Z3L8	V-type proton ATPase subunit S1	associated with complex	H. sapiens
7	VATPase V0	HUM	ATP6AP2	375	A0A1B0GU12	Renin receptor	associated with complex	H. sapiens
7	VATPase V0	HUM	ATP6V0A1	125	K7EQW2	V-type proton ATPase subunit a	associated with complex	H. sapiens
7	VATPase V0	HUM	ATP6V0A2	625	Q9Y487	V-type proton ATPase 116 kDa subunit a 2	associated with complex	H. sapiens
7	VATPase V0	HUM	ATP6V0C	0,75	P27449	V-type proton ATPase 16 kDa proteolipid subunit c	associated with complex	H. sapiens
7	VATPase V0	HUM	ATP6V0D1	1	F5GYQ1	V-type proton ATPase subunit	associated with complex	H. sapiens
7	VATPase V0	HUM	MCUR1	625	U3KQP8	Mitochondrial calcium uniporter regulator 1	not known as subunit	H. sapiens
7	VATPase V0	HUM	Q53X12	0,75			associated with complex	H. sapiens
7	VATPase V0	HUM	TCIRG1	0,75	H0YEL3	V-type proton ATPase subunit a	associated with complex	H. sapiens
7	VATPase V0	BOVIN	ATP6AP1	1	A0A3Q1LZZ0	V-type proton ATPase subunit S1	associated with complex	B. taurus
7	VATPase V0	BOVIN	ATP6V0A1	0,8333333333	F1MH43	V-type proton ATPase subunit a	associated with complex	B. taurus
7	VATPase V0	BOVIN	ATP6V0D1	1	P61420	V-type proton ATPase subunit d 1	associated with complex	B. taurus
7	VATPase V0	BOVIN	TCIRG1	0,6666666667	Q1RMS1	V-type proton ATPase subunit a	associated with complex	B. taurus
7	VATPase V0	YARLI	A0A7H0KS56	0,75			associated with complex	Y. lipolytica
7	VATPase V0	YARLI	B0I71DRAFT_136276	0,75	A0A1H6PTJ4	ATPase, V0 complex, subunit E1/e2	associated with complex	Y. lipolytica
7	VATPase V0	YARLI	YALI0_F09405g	0,75	Q6C2A7	YALI0F09405p	associated with complex	Y. lipolytica
7	VATPase V0	YARLI	YALI0_F16181g	0,75	Q6C1H5	V-type proton ATPase subunit	associated with complex	Y. lipolytica
7	VATPase V0	YARLI	YALI0_F24475g	1	Q6C0I1	V-type proton ATPase proteolipid subunit	associated with complex	Y. lipolytica
7	VATPase V0	YARLI	YALI0_F31119g	0,75	Q6BZT1	V-type proton ATPase subunit a	associated with complex	Y. lipolytica
7	VATPase V0	YARLI	YALI1_E37063g	0,75	A0A1D8NKR8	V-type proton ATPase proteolipid subunit	associated with complex	Y. lipolytica
7	VATPase V0	PF3_GAM	PF3D7_0519200	0,5			associated with complex	P. falciparum
7	VATPase V0	PF3_GAM	PF3D7_0713700	1			associated with complex	P. falciparum
7	VATPase V0	PF3_GAM	PF3D7_0806800	1			associated with complex	P. falciparum
7	VATPase V0	PF3_GAM	PF3D7_0930300	0,25			not known as subunit	P. falciparum
7	VATPase V0	PF3_GAM	PF3D7_1112000	0,75			not known as subunit	P. falciparum
7	VATPase V0	PF3_GAM	PF3D7_1125900	1			not known as subunit	P. falciparum
7	VATPase V0	PF3_GAM	PF3D7_1135300	0,75			not known as subunit	P. falciparum
7	VATPase V0	PF3_GAM	PF3D7_1354400	1			associated with complex	P. falciparum
7	VATPase V0	PF3_GAM	PF3D7_1464700	1			associated with complex	P. falciparum
7	VATPase V0	PF3_GAM	PF3D7_1476300	0,75			not known as subunit	P. falciparum
7	VATPase V0	PF3_AS	PF3D7_0319000	0,75			not known as subunit	P. falciparum
7	VATPase V0	PF3_AS	PF3D7_0519200	0,75			associated with complex	P. falciparum
7	VATPase V0	PF3_AS	PF3D7_0713700	1			associated with complex	P. falciparum
7	VATPase V0	PF3_AS	PF3D7_0806800	0,75			associated with complex	P. falciparum
7	VATPase V0	PF3_AS	PF3D7_0930300	1			not known as subunit	P. falciparum
7	VATPase V0	PF3_AS	PF3D7_1112000	0,75			not known as subunit	P. falciparum
7	VATPase V0	PF3_AS	PF3D7_1129600	0,75			not known as subunit	P. falciparum
7	VATPase V0	PF3_AS	PF3D7_1135300	0,5			not known as subunit	P. falciparum
7	VATPase V0	PF3_AS	PF3D7_1354400	1			associated with complex	P. falciparum
7	VATPase V0	PF3_AS	PF3D7_1464700	0,75			associated with complex	P. falciparum
7	VATPase V0	PF3_AS	PF3D7_1476300	0,25			not known as subunit	P. falciparum
7	VATPase V0	PF3_SCH	PF3D7_0519200	0,3333333333			associated with complex	P. falciparum
7	VATPase V0	PF3_SCH	PF3D7_0806800	0,1666666667			associated with complex	P. falciparum
7	VATPase V0	PF3_SCH	PF3D7_1464700	0,1666666667			associated with complex	P. falciparum
7	VATPase V0	BER_SCH	PBANKA_1131000	0,1666666667			associated with complex	P. berghei
7	VATPase V0	BER_SCH	PBANKA_1223800	0,5			associated with complex	P. berghei
7	VATPase V0	BER_SCH	PBANKA_1234000	0,3333333333			associated with complex	P. berghei
7	VATPase V0	BER_SCH	PBANKA_1328100	0,1666666667			associated with complex	P. berghei
7	VATPase V0	BER_SCH	PBANKA_1420300	0,1666666667			not known as subunit	P. berghei
7	VATPase V0	KNO_SCH	PKNH_0112000	0,1666666667			associated with complex	P. knowlesi
7	VATPase V0	KNO_SCH	PKNH_1422600	0,1666666667			not known as subunit	P. knowlesi
7	VATPase V0	AT_LF	AT3G24160	0,3333333333			not known, orth of subunit	A. thaliana
7	VATPase V0	AT_LF	AT3G28710	0,3333333333			associated with complex	A. thaliana
7	VATPase V0	AT_LF	AT3G28715	0,3333333333			associated with complex	A. thaliana
7	VATPase V0	AT_LF	AT4G39080	0,3333333333			associated with complex	A. thaliana
7	VATPase V0	AT_SD	AT2G21410	0,3333333333			associated with complex	A. thaliana
7	VATPase V0	AT_SD	AT3G24160	0,6666666667			not known, orth of subunit	A. thaliana
7	VATPase V0	AT_SD	AT3G28710	1			associated with complex	A. thaliana
7	VATPase V0	AT_SD	AT3G28715	0,6666666667			associated with complex	A. thaliana
7	VATPase V0	AT_SD	AT4G39080	1			associated with complex	A. thaliana
8	Complex III	HUM	CYC1	1	P08574	Cytochrome c1, heme protein, mitochondrial	associated with complex	H. sapiens
8	Complex III	HUM	MT-CYB	125	P00156	Cytochrome b	associated with complex	H. sapiens
8	Complex III	HUM	UQCR10	1	Q9UDW1	Cytochrome b-c1 complex subunit 9	associated with complex	H. sapiens
8	Complex III	HUM	UQCR11	375	O14957	Cytochrome b-c1 complex subunit 10	associated with complex	H. sapiens
8	Complex III	HUM	UQCRB	1	P14927	Cytochrome b-c1 complex subunit 7	associated with complex	H. sapiens
8	Complex III	HUM	UQCRC1	1	P31930	Cytochrome b-c1 complex subunit 1, mitochondrial	associated with complex	H. sapiens
8	Complex III	HUM	UQCRC2	1	H3BUI9	Cytochrome b-c1 complex subunit 2, mitochondrial	associated with complex	H. sapiens
8	Complex III	HUM	UQCRFS1	1	P47985	Cytochrome b-c1 complex subunit Rieske, mitochondrial	associated with complex	H. sapiens
8	Complex III	HUM	UQCRH	0,75	P07919	Cytochrome b-c1 complex subunit 6, mitochondrial	associated with complex	H. sapiens
8	Complex III	HUM	UQCRQ	1	O14949	Cytochrome b-c1 complex subunit 8	associated with complex	H. sapiens
8	Complex III	BOVIN	A0A3Q1MCJ8	0,6666666667			not known as subunit	B. taurus
8	Complex III	BOVIN	CYC1	1	P00125	Cytochrome c1, heme protein, mitochondrial	associated with complex	B. taurus
8	Complex III	BOVIN	LOC100297222	1	A0A3Q1LKW5	Cytochrome b-c1 complex subunit 7	associated with complex	B. taurus
8	Complex III	BOVIN	SEPTIN8	0,8333333333	A0A3Q1N7R1	Septin	not known as subunit	B. taurus
8	Complex III	BOVIN	UQCR10	1	P00130	Cytochrome b-c1 complex subunit 9	associated with complex	B. taurus
8	Complex III	BOVIN	UQCR11	0,6666666667	P07552	Cytochrome b-c1 complex subunit 10	associated with complex	B. taurus
8	Complex III	BOVIN	UQCRB	1	P00129	Cytochrome b-c1 complex subunit 7	associated with complex	B. taurus
8	Complex III	BOVIN	UQCRC1	0,8333333333	G1K1X0	Cytochrome b-c1 complex subunit 1, mitochondrial	associated with complex	B. taurus
8	Complex III	BOVIN	UQCRC1::1	1			associated with complex	B. taurus
8	Complex III	BOVIN	UQCRC2	1	P23004	Cytochrome b-c1 complex subunit 2, mitochondrial	associated with complex	B. taurus
8	Complex III	BOVIN	UQCRFS1	1	P13272	Cytochrome b-c1 complex subunit Rieske, mitochondrial	associated with complex	B. taurus
8	Complex III	BOVIN	UQCRH	1	P00126	Cytochrome b-c1 complex subunit 6, mitochondrial	associated with complex	B. taurus
8	Complex III	BOVIN	UQCRQ	1	P13271	Cytochrome b-c1 complex subunit 8	associated with complex	B. taurus
8	Complex III	YARLI	A0A7H0KDR5	1			associated with complex	Y. lipolytica
8	Complex III	YARLI	A0A7H0KET7	1			not known as subunit	Y. lipolytica
8	Complex III	YARLI	B0I71DRAFT_128648	1	A0A1H6PYP6	Cytochrome b-c1 complex subunit 7	associated with complex	Y. lipolytica
8	Complex III	YARLI	B0I71DRAFT_144436	1	A0A371CE02	Cytochrome b-c1 complex subunit 2	associated with complex	Y. lipolytica
8	Complex III	YARLI	B0I71DRAFT_19944	0,75	A0A1H6PY93	Ubiquitin-like domain-containing protein	not known as subunit	Y. lipolytica
8	Complex III	YARLI	B0I71DRAFT_98460	0,75	A0A371C5M7	Redoxin	not known as subunit	Y. lipolytica
8	Complex III	YARLI	YALI0_A02915g	1	Q6CI02	Cytochrome b-c1 complex subunit Rieske, mitochondrial	associated with complex	Y. lipolytica
8	Complex III	YARLI	YALI0_A14806g	1	Q6CGY9	YALI0A14806p	associated with complex	Y. lipolytica
8	Complex III	YARLI	YALI0_B01540g	1	Q6CG23	Complex III subunit 9	associated with complex	Y. lipolytica
8	Complex III	YARLI	YALI0_B17930g	1	Q6CE75	YALI0B17930p	not known as subunit	Y. lipolytica
8	Complex III	YARLI	YALI0_D03718g	0,75	Q6CAD6	DNA-directed RNA polymerase subunit beta	not known as subunit	Y. lipolytica
8	Complex III	YARLI	YALI0_F01771g	1	Q6C387	Cytochrome b-c1 complex subunit 8	associated with complex	Y. lipolytica
8	Complex III	YARLI	cob	1	S5U4R2	Cytochrome b	associated with complex	Y. lipolytica
8	Complex III	PF3_GAM	PF3D7_0306000	1			associated with complex	P. falciparum
8	Complex III	PF3_GAM	PF3D7_0523100	1			associated with complex	P. falciparum
8	Complex III	PF3_GAM	PF3D7_0622600	1			associated with complex	P. falciparum
8	Complex III	PF3_GAM	PF3D7_0722700	0,75			associated with complex	P. falciparum
8	Complex III	PF3_GAM	PF3D7_0817800	0,75			associated with complex	P. falciparum
8	Complex III	PF3_GAM	PF3D7_0932300	0,25			not known as subunit	P. falciparum
8	Complex III	PF3_GAM	PF3D7_0933600	1			associated with complex	P. falciparum
8	Complex III	PF3_GAM	PF3D7_1012300	1			associated with complex	P. falciparum
8	Complex III	PF3_GAM	PF3D7_1326000	1			associated with complex	P. falciparum
8	Complex III	PF3_GAM	PF3D7_1439400	1			associated with complex	P. falciparum
8	Complex III	PF3_GAM	PF3D7_1462700	1			associated with complex	P. falciparum
8	Complex III	PF3_GAM	PF3D7_MIT02300	1			associated with complex	P. falciparum
8	Complex III	PF3_AS	PF3D7_0306000	1			associated with complex	P. falciparum
8	Complex III	PF3_AS	PF3D7_0523100	1			associated with complex	P. falciparum
8	Complex III	PF3_AS	PF3D7_0622600	1			associated with complex	P. falciparum
8	Complex III	PF3_AS	PF3D7_0722700	1			associated with complex	P. falciparum
8	Complex III	PF3_AS	PF3D7_0817800	0,75			associated with complex	P. falciparum
8	Complex III	PF3_AS	PF3D7_0932300	0,75			not known as subunit	P. falciparum
8	Complex III	PF3_AS	PF3D7_0933600	1			associated with complex	P. falciparum
8	Complex III	PF3_AS	PF3D7_1012300	1			associated with complex	P. falciparum
8	Complex III	PF3_AS	PF3D7_1326000	1			associated with complex	P. falciparum
8	Complex III	PF3_AS	PF3D7_1439400	1			associated with complex	P. falciparum
8	Complex III	PF3_AS	PF3D7_1462700	1			associated with complex	P. falciparum
8	Complex III	PF3_AS	PF3D7_MIT02300	1			associated with complex	P. falciparum
8	Complex III	PF3_SCH	PF3D7_0523100	0,1666666667			associated with complex	P. falciparum
8	Complex III	PF3_SCH	PF3D7_0622600	0,1666666667			associated with complex	P. falciparum
8	Complex III	PF3_SCH	PF3D7_0932300	0,1666666667			not known as subunit	P. falciparum
8	Complex III	PF3_SCH	PF3D7_0933600	0,1666666667			associated with complex	P. falciparum
8	Complex III	PF3_SCH	PF3D7_1012300	0,1666666667			associated with complex	P. falciparum
8	Complex III	PF3_SCH	PF3D7_1326000	0,1666666667			associated with complex	P. falciparum
8	Complex III	PF3_SCH	PF3D7_1439400	0,1666666667			associated with complex	P. falciparum
8	Complex III	PF3_SCH	PF3D7_1462700	0,1666666667			associated with complex	P. falciparum
8	Complex III	BER_SCH	PBANKA_0312400	0,3333333333			not known as subunit	P. berghei
8	Complex III	BER_SCH	PBANKA_0404400	0,1666666667			associated with complex	P. berghei
8	Complex III	BER_SCH	PBANKA_0834400	0,3333333333			not known, orth of subunit	P. berghei
8	Complex III	BER_SCH	PBANKA_1121500	0,3333333333			associated with complex	P. berghei
8	Complex III	BER_SCH	PBANKA_1210700	0,5			associated with complex	P. berghei
8	Complex III	BER_SCH	PBANKA_1237900	0,5			not known, orth of subunit	P. berghei
8	Complex III	BER_SCH	PBANKA_1303300	0,6666666667			associated with complex	P. berghei
8	Complex III	BER_SCH	PBANKA_1326300	0,6666666667			associated with complex	P. berghei
8	Complex III	KNO_SCH	PKNH_0318100	0,3333333333			associated with complex	P. knowlesi
8	Complex III	KNO_SCH	PKNH_0405200	0,1666666667			not known as subunit	P. knowlesi
8	Complex III	KNO_SCH	PKNH_0732300	0,5			not known, orth of subunit	P. knowlesi
8	Complex III	KNO_SCH	PKNH_0812100	0,3333333333			associated with complex	P. knowlesi
8	Complex III	KNO_SCH	PKNH_0836700	0,1666666667			associated with complex	P. knowlesi
8	Complex III	KNO_SCH	PKNH_1009800	0,3333333333			not known, orth of subunit	P. knowlesi
8	Complex III	KNO_SCH	PKNH_1127600	0,3333333333			associated with complex	P. knowlesi
8	Complex III	KNO_SCH	PKNH_1202700	0,3333333333			associated with complex	P. knowlesi
8	Complex III	KNO_SCH	PKNH_1218800	0,3333333333			associated with complex	P. knowlesi
8	Complex III	KNO_SCH	PKNH_1242900	0,3333333333			associated with complex	P. knowlesi
8	Complex III	KNO_SCH	PKNH_1331800	0,5			associated with complex	P. knowlesi
8	Complex III	KNO_SCH	PKNH_MIT01900	0,1666666667			associated with complex	P. knowlesi
8	Complex III	AT_LF	AT1G15120	1			associated with complex	A. thaliana
8	Complex III	AT_LF	AT1G51980	1			associated with complex	A. thaliana
8	Complex III	AT_LF	AT1G73990	0,3333333333			not known as subunit	A. thaliana
8	Complex III	AT_LF	AT2G40765	0,6666666667			associated with complex	A. thaliana
8	Complex III	AT_LF	AT3G02090	1			associated with complex	A. thaliana
8	Complex III	AT_LF	AT3G16480	1			associated with complex	A. thaliana
8	Complex III	AT_LF	AT3G27240	1			associated with complex	A. thaliana
8	Complex III	AT_LF	AT3G52730	1			associated with complex	A. thaliana
8	Complex III	AT_LF	AT4G32470	1			associated with complex	A. thaliana
8	Complex III	AT_LF	AT5G05370	1			associated with complex	A. thaliana
8	Complex III	AT_LF	AT5G13430	1			associated with complex	A. thaliana
8	Complex III	AT_LF	AT5G40810	1			associated with complex	A. thaliana
8	Complex III	AT_LF	ATMG00220	1			associated with complex	A. thaliana
8	Complex III	AT_SD	AT1G51980	1			associated with complex	A. thaliana
8	Complex III	AT_SD	AT1G63270	0,6666666667			associated with complex	A. thaliana
8	Complex III	AT_SD	AT1G73990	1			not known as subunit	A. thaliana
8	Complex III	AT_SD	AT2G40765	1			associated with complex	A. thaliana
8	Complex III	AT_SD	AT3G02090	1			associated with complex	A. thaliana
8	Complex III	AT_SD	AT3G06810	1			not known as subunit	A. thaliana
8	Complex III	AT_SD	AT3G07060	1			not known as subunit	A. thaliana
8	Complex III	AT_SD	AT3G16480	0,6666666667			associated with complex	A. thaliana
8	Complex III	AT_SD	AT3G27240	1			associated with complex	A. thaliana
8	Complex III	AT_SD	AT3G47930	0,6666666667			not known as subunit	A. thaliana
8	Complex III	AT_SD	AT3G52730	1			associated with complex	A. thaliana
8	Complex III	AT_SD	AT4G32470	1			associated with complex	A. thaliana
8	Complex III	AT_SD	AT5G04710	1			not known as subunit	A. thaliana
8	Complex III	AT_SD	AT5G05370	1			associated with complex	A. thaliana
8	Complex III	AT_SD	AT5G13430	1			associated with complex	A. thaliana
8	Complex III	AT_SD	AT5G25450	0,6666666667			associated with complex	A. thaliana
8	Complex III	AT_SD	AT5G40810	1			associated with complex	A. thaliana
8	Complex III	AT_SD	AT5G66680	0,6666666667			not known as subunit	A. thaliana
8	Complex III	AT_SD	ATMG00220	1			associated with complex	A. thaliana
9	Complex IV	HUM	COX4I1	1	H3BN72	Cytochrome c oxidase subunit 4	associated with complex	H. sapiens
9	Complex IV	HUM	COX5A	1	H3BNX8	Cytochrome c oxidase subunit 5A, mitochondrial	associated with complex	H. sapiens
9	Complex IV	HUM	COX5B	875	P10606	Cytochrome c oxidase subunit 5B, mitochondrial	associated with complex	H. sapiens
9	Complex IV	HUM	COX6A1	1	H6SG15	Cytochrome c oxidase subunit	associated with complex	H. sapiens
9	Complex IV	HUM	COX6B1	375	P14854	Cytochrome c oxidase subunit 6B1	associated with complex	H. sapiens
9	Complex IV	HUM	COX6C	1	P09669	Cytochrome c oxidase subunit 6C	associated with complex	H. sapiens
9	Complex IV	HUM	COX7A1	625	Q6FGI7	COX7A1 protein	associated with complex	H. sapiens
9	Complex IV	HUM	COX7A2	0,75	D6RGV5	Cytochrome c oxidase subunit 7A2, mitochondrial	associated with complex	H. sapiens
9	Complex IV	HUM	MT-CO1	1	P00395	Cytochrome c oxidase subunit 1	associated with complex	H. sapiens
9	Complex IV	HUM	MT-CO2	1	P00403	Cytochrome c oxidase subunit 2	associated with complex	H. sapiens
9	Complex IV	HUM	MT-CO3	0,75	P00414	Cytochrome c oxidase subunit 3	associated with complex	H. sapiens
9	Complex IV	HUM	NDUFA4	1	A0A024R9Z0	NADH dehydrogenase (Ubiquinone) 1 alpha subcomplex, 4, 9kDa, isoform CRA_b	associated with complex	H. sapiens
9	Complex IV	HUM	SLC25A12	875	B4DGK6	Calcium-binding mitochondrial carrier protein Aralar1	not known as subunit	H. sapiens
9	Complex IV	HUM	SLC25A13	875	Q9UJS0	Electrogenic aspartate/glutamate antiporter SLC25A13, mitochondrial	not known as subunit	H. sapiens
9	Complex IV	HUM	SLC30A1	625	Q9Y6M5	Zinc transporter 1	not known as subunit	H. sapiens
9	Complex IV	HUM	TIMM22	1	Q9Y584	Mitochondrial import inner membrane translocase subunit Tim22	not known as subunit	H. sapiens
9	Complex IV	HUM	TIMM29	0,75	Q9BSF4	Mitochondrial import inner membrane translocase subunit Tim29	not known as subunit	H. sapiens
9	Complex IV	BOVIN	A0A3Q1LKB8	0,6666666667			associated with complex	B. taurus
9	Complex IV	BOVIN	COX1	1	U3GU87	Cytochrome c oxidase subunit 1	associated with complex	B. taurus
9	Complex IV	BOVIN	COX2	1	Q8M444	Cytochrome c oxidase subunit 2	associated with complex	B. taurus
9	Complex IV	BOVIN	COX3	0,8333333333	U3GXK6	Cytochrome c oxidase subunit 3	associated with complex	B. taurus
9	Complex IV	BOVIN	COX4I1	1	P00423	Cytochrome c oxidase subunit 4 isoform 1, mitochondrial	associated with complex	B. taurus
9	Complex IV	BOVIN	COX5A	1	P00426	Cytochrome c oxidase subunit 5A, mitochondrial	associated with complex	B. taurus
9	Complex IV	BOVIN	COX5B	1	P00428	Cytochrome c oxidase subunit 5B, mitochondrial	associated with complex	B. taurus
9	Complex IV	BOVIN	COX6A2	1	P07471	Cytochrome c oxidase subunit 6A2, mitochondrial	associated with complex	B. taurus
9	Complex IV	BOVIN	COX6B1	1	P00429	Cytochrome c oxidase subunit 6B1	associated with complex	B. taurus
9	Complex IV	BOVIN	COX6C	1	P04038	Cytochrome c oxidase subunit 6C	associated with complex	B. taurus
9	Complex IV	BOVIN	COX7A1	1	P07470	Cytochrome c oxidase subunit 7A1, mitochondrial	associated with complex	B. taurus
9	Complex IV	BOVIN	LOC101903567	1	A0A452DKH9	Cytochrome c oxidase subunit 7C, mitochondrial	associated with complex	B. taurus
9	Complex IV	BOVIN	MGC165862	0,6666666667	A5PK67	MGC165862 protein	not known as subunit	B. taurus
9	Complex IV	BOVIN	NDUFA4	0,3333333333	Q01321	Cytochrome c oxidase subunit NDUFA4	associated with complex	B. taurus
9	Complex IV	BOVIN	SLC25A12	0,6666666667	A6QNM9	SLC25A12 protein	not known as subunit	B. taurus
9	Complex IV	BOVIN	SLC25A13	0,8333333333	A0A3Q1MJF5	Solute carrier family 25 member 13	not known as subunit	B. taurus
9	Complex IV	BOVIN	SPTBN4	0,6666666667	E1BLT3	Spectrin beta, non-erythrocytic 4	not known as subunit	B. taurus
9	Complex IV	YARLI	B0I71DRAFT_126754	0,75	A0A1D8NE19	Uncharacterized protein	not known as subunit	Y. lipolytica
9	Complex IV	YARLI	B0I71DRAFT_129101	1	A0A371CBM7	Uncharacterized protein	not known as subunit	Y. lipolytica
9	Complex IV	YARLI	YALI0_B08965g	0,75	Q6CF99	3,4-dihydroxy-2-butanone 4-phosphate synthase	not known as subunit	Y. lipolytica
9	Complex IV	YARLI	YALI0_D24816g	1	Q6C7W6	YALI0D24816p	not known as subunit	Y. lipolytica
9	Complex IV	YARLI	YALI0_E10144g	1	Q6C6E6	Cytochrome c oxidase subunit 6, mitochondrial	associated with complex	Y. lipolytica
9	Complex IV	YARLI	YALI0_E19723g	1	Q6C5A3	YALI0E19723p	associated with complex	Y. lipolytica
9	Complex IV	YARLI	YALI0_F03201g	0,25	Q6C325	Cytochrome c oxidase subunit	associated with complex	Y. lipolytica
9	Complex IV	YARLI	YALI0_F03567g	1	Q6C309	YALI0F03567p	associated with complex	Y. lipolytica
9	Complex IV	YARLI	YALI0_F04114g	1	B5RSK7	YALI0F04114p	associated with complex	Y. lipolytica
9	Complex IV	YARLI	YALI0_F16379g	0,75	Q6C1G8	YALI0F16379p	not known as subunit	Y. lipolytica
9	Complex IV	YARLI	cox2	1	S5U4T6	Cytochrome c oxidase subunit 2	associated with complex	Y. lipolytica
9	Complex IV	YARLI	cox3	1	S5TDY7	Cytochrome c oxidase subunit 3	associated with complex	Y. lipolytica
9	Complex IV	PF3_GAM	PF3D7_0306500	1			associated with complex	P. falciparum
9	Complex IV	PF3_GAM	PF3D7_0523300	0,5			associated with complex	P. falciparum
9	Complex IV	PF3_GAM	PF3D7_0608400	0,25			associated with complex	P. falciparum
9	Complex IV	PF3_GAM	PF3D7_0708700	0,75			associated with complex	P. falciparum
9	Complex IV	PF3_GAM	PF3D7_0809250	0,75			associated with complex	P. falciparum
9	Complex IV	PF3_GAM	PF3D7_0915700	1			associated with complex	P. falciparum
9	Complex IV	PF3_GAM	PF3D7_0927800	1			associated with complex	P. falciparum
9	Complex IV	PF3_GAM	PF3D7_0928000	0,75			associated with complex	P. falciparum
9	Complex IV	PF3_GAM	PF3D7_1003100	0,25			associated with complex	P. falciparum
9	Complex IV	PF3_GAM	PF3D7_1022900	0,5			associated with complex	P. falciparum
9	Complex IV	PF3_GAM	PF3D7_1025800	0,75			associated with complex	P. falciparum
9	Complex IV	PF3_GAM	PF3D7_1125600	0,75			associated with complex	P. falciparum
9	Complex IV	PF3_GAM	PF3D7_1339400	1			associated with complex	P. falciparum
9	Complex IV	PF3_GAM	PF3D7_1345300	0,75			associated with complex	P. falciparum
9	Complex IV	PF3_GAM	PF3D7_1361700	0,5			associated with complex	P. falciparum
9	Complex IV	PF3_GAM	PF3D7_1362000	0,5			associated with complex	P. falciparum
9	Complex IV	PF3_GAM	PF3D7_1402200	0,5			associated with complex	P. falciparum
9	Complex IV	PF3_GAM	PF3D7_1430900	0,5			associated with complex	P. falciparum
9	Complex IV	PF3_GAM	PF3D7_1439600	1			associated with complex	P. falciparum
9	Complex IV	PF3_GAM	PF3D7_1465000	1			associated with complex	P. falciparum
9	Complex IV	PF3_AS	PF3D7_0306500	0,25			associated with complex	P. falciparum
9	Complex IV	PF3_AS	PF3D7_0523300	0,25			associated with complex	P. falciparum
9	Complex IV	PF3_AS	PF3D7_0708700	0,25			associated with complex	P. falciparum
9	Complex IV	PF3_AS	PF3D7_0915700	0,5			associated with complex	P. falciparum
9	Complex IV	PF3_AS	PF3D7_0927800	0,25			associated with complex	P. falciparum
9	Complex IV	PF3_AS	PF3D7_1003100	0,25			associated with complex	P. falciparum
9	Complex IV	PF3_AS	PF3D7_1022900	0,25			associated with complex	P. falciparum
9	Complex IV	PF3_AS	PF3D7_1125600	0,25			associated with complex	P. falciparum
9	Complex IV	PF3_AS	PF3D7_1361700	0,25			associated with complex	P. falciparum
9	Complex IV	PF3_AS	PF3D7_1362000	0,25			associated with complex	P. falciparum
9	Complex IV	PF3_AS	PF3D7_1402200	0,25			associated with complex	P. falciparum
9	Complex IV	PF3_AS	PF3D7_1439600	0,25			associated with complex	P. falciparum
9	Complex IV	PF3_AS	PF3D7_1465000	0,25			associated with complex	P. falciparum
9	Complex IV	KNO_SCH	PKNH_0107300	0,1666666667			associated with complex	P. knowlesi
9	Complex IV	KNO_SCH	PKNH_0726200	0,1666666667			associated with complex	P. knowlesi
9	Complex IV	KNO_SCH	PKNH_0836200	0,1666666667			associated with complex	P. knowlesi
9	Complex IV	KNO_SCH	PKNH_1109300	0,1666666667			associated with complex	P. knowlesi
9	Complex IV	KNO_SCH	PKNH_1327800	0,1666666667			associated with complex	P. knowlesi
9	Complex IV	AT_SD	AT5G61310	0,3333333333			associated with complex	A. thaliana
10	Complex II	HUM	SDHA	875	A0A024QZ30	Succinate dehydrogenase [ubiquinone] flavoprotein subunit, mitochondrial	associated with complex	H. sapiens
10	Complex II	HUM	SDHB	875	P21912	Succinate dehydrogenase [ubiquinone] iron-sulfur subunit, mitochondrial	associated with complex	H. sapiens
10	Complex II	HUM	SDHC	875	Q99643	Succinate dehydrogenase cytochrome b560 subunit, mitochondrial	associated with complex	H. sapiens
10	Complex II	HUM	SDHD	875	H0YD41	Succinate dehydrogenase [ubiquinone] cytochrome b small subunit	associated with complex	H. sapiens
10	Complex II	BOVIN	SDHA	1	A7E3V1	Succinate dehydrogenase (quinone)	associated with complex	B. taurus
10	Complex II	BOVIN	SDHB	1	A0A452DI87	Succinate dehydrogenase [ubiquinone] iron-sulfur subunit, mitochondrial	associated with complex	B. taurus
10	Complex II	BOVIN	SDHC	0,8333333333	A0A3Q1MMN4	Succinate dehydrogenase cytochrome b560 subunit, mitochondrial	associated with complex	B. taurus
10	Complex II	BOVIN	SDHD	0,6666666667	Q95123	Succinate dehydrogenase [ubiquinone] cytochrome b small subunit, mitochondrial	associated with complex	B. taurus
10	Complex II	BOVIN	TMEM143	0,6666666667	Q32PH2	Transmembrane protein 143	not known as subunit	B. taurus
10	Complex II	YARLI	B0I71DRAFT_137787	1	A0A371CET5	Succinate dehydrogenase [ubiquinone] flavoprotein subunit, mitochondrial	associated with complex	Y. lipolytica
10	Complex II	YARLI	B0I71DRAFT_93971	0,75	A0A371CBN9	LMBR1-like membrane protein-domain-containing protein	not known as subunit	Y. lipolytica
10	Complex II	YARLI	YALI0_A14784g	1	Q6CGZ0	Succinate dehydrogenase [ubiquinone] cytochrome b small subunit	associated with complex	Y. lipolytica
10	Complex II	YARLI	YALI0_B07381g	0,75	Q6CFF9	Tubulin gamma chain	not known as subunit	Y. lipolytica
10	Complex II	YARLI	YALI0_D08734g	1	Q6C9S5	YALI0D08734p	not known as subunit	Y. lipolytica
10	Complex II	YARLI	YALI0_D23397g	1	Q6C823	Succinate dehydrogenase [ubiquinone] iron-sulfur subunit, mitochondrial	associated with complex	Y. lipolytica
10	Complex II	YARLI	YALI0_E29667g	1	Q6C450	YALI0E29667p	associated with complex	Y. lipolytica
10	Complex II	PF3_GAM	PF3D7_0109950	0,25			associated with complex	P. falciparum
10	Complex II	PF3_GAM	PF3D7_1034400	0,25			associated with complex	P. falciparum
10	Complex II	PF3_GAM	PF3D7_1212800	0,25			associated with complex	P. falciparum
10	Complex II	PF3_AS	PF3D7_1034400	0,25			associated with complex	P. falciparum
10	Complex II	PF3_AS	PF3D7_1212800	0,25			associated with complex	P. falciparum
10	Complex II	AT_LF	AT1G48030	0,6666666667			not known as subunit	A. thaliana
10	Complex II	AT_LF	AT2G46505	0,3333333333			associated with complex	A. thaliana
10	Complex II	AT_LF	AT3G27820	0,3333333333			not known as subunit	A. thaliana
10	Complex II	AT_LF	AT3G47833	0,3333333333			associated with complex	A. thaliana
10	Complex II	AT_LF	AT5G40650	0,6666666667			associated with complex	A. thaliana
10	Complex II	AT_LF	AT5G62575	0,3333333333			associated with complex	A. thaliana
10	Complex II	AT_LF	AT5G66760	0,6666666667			associated with complex	A. thaliana
10	Complex II	AT_SD	AT1G48030	0,3333333333			not known as subunit	A. thaliana
10	Complex II	AT_SD	AT1G63770	0,6666666667			not known as subunit	A. thaliana
10	Complex II	AT_SD	AT3G27820	0,6666666667			not known as subunit	A. thaliana
10	Complex II	AT_SD	AT3G47833	0,6666666667			associated with complex	A. thaliana
10	Complex II	AT_SD	AT3G58840	1			not known as subunit	A. thaliana
10	Complex II	AT_SD	AT4G01050	1			not known as subunit	A. thaliana
10	Complex II	AT_SD	AT4G33680	1			not known as subunit	A. thaliana
10	Complex II	AT_SD	AT4G36680	0,6666666667			not known as subunit	A. thaliana
10	Complex II	AT_SD	AT5G40650	1			associated with complex	A. thaliana
10	Complex II	AT_SD	AT5G62575	0,6666666667			associated with complex	A. thaliana
10	Complex II	AT_SD	AT5G66760	1			associated with complex	A. thaliana
11	ribosome	HUM	RPL11	125	P62913	60S ribosomal protein L11	associated with complex	H. sapiens
11	ribosome	HUM	RPS11	125	M0R1H5	40S ribosomal protein S11	associated with complex	H. sapiens
11	ribosome	HUM	RPS4X	625	P62701	40S ribosomal protein S4, X isoform	associated with complex	H. sapiens
11	ribosome	HUM	RPS5	125	A0A024R4Q8	Ribosomal protein S5, isoform CRA_a	associated with complex	H. sapiens
11	ribosome	YARLI	YALI0_B15103g	0,25	Q6CEJ8	YALI0B15103p	associated with complex	Y. lipolytica
11	ribosome	PF3_AS	PF3D7_1105400	0,75			associated with complex	P. falciparum
11	ribosome	PF3_SCH	PF3D7_0306900	0,6666666667			associated with complex	P. falciparum
11	ribosome	PF3_SCH	PF3D7_0317600	0,1666666667			associated with complex	P. falciparum
11	ribosome	PF3_SCH	PF3D7_0705700	0,6666666667			associated with complex	P. falciparum
11	ribosome	PF3_SCH	PF3D7_0719600	0,5			associated with complex	P. falciparum
11	ribosome	PF3_SCH	PF3D7_0721600	0,1666666667			associated with complex	P. falciparum
11	ribosome	PF3_SCH	PF3D7_1317800	0,8333333333			associated with complex	P. falciparum
11	ribosome	PF3_SCH	PF3D7_1331800	0,6666666667			associated with complex	P. falciparum
11	ribosome	PF3_SCH	PF3D7_1368200	0,6666666667			not known as subunit	P. falciparum
11	ribosome	BER_SCH	PBANKA_0405300	0,5			associated with complex	P. berghei
11	ribosome	BER_SCH	PBANKA_0522800	1			associated with complex	P. berghei
11	ribosome	BER_SCH	PBANKA_0619100	0,1666666667			associated with complex	P. berghei
11	ribosome	BER_SCH	PBANKA_0807600	1			associated with complex	P. berghei
11	ribosome	BER_SCH	PBANKA_0941500	0,6666666667			associated with complex	P. berghei
11	ribosome	BER_SCH	PBANKA_1144100	0,1666666667			not known as subunit	P. berghei
11	ribosome	BER_SCH	PBANKA_1346700	0,1666666667			associated with complex	P. berghei
11	ribosome	BER_SCH	PBANKA_1416300	0,3333333333			associated with complex	P. berghei
11	ribosome	KNO_SCH	PKNH_0104200	0,5			associated with complex	P. knowlesi
11	ribosome	KNO_SCH	PKNH_0315000	0,6666666667			associated with complex	P. knowlesi
11	ribosome	KNO_SCH	PKNH_0317000	0,8333333333			associated with complex	P. knowlesi
11	ribosome	KNO_SCH	PKNH_0514300	0,3333333333			associated with complex	P. knowlesi
11	ribosome	KNO_SCH	PKNH_0835700	0,5			associated with complex	P. knowlesi
11	ribosome	KNO_SCH	PKNH_1268700	0,3333333333			associated with complex	P. knowlesi
11	ribosome	KNO_SCH	PKNH_1418500	0,1666666667			associated with complex	P. knowlesi
12	mitoribosome	HUM	GADD45GIP1	875	Q8TAE8	Growth arrest and DNA damage-inducible proteins-interacting protein 1	not known as subunit	H. sapiens
12	mitoribosome	HUM	MRPL1	0,75	Q9BYD6	39S ribosomal protein L1, mitochondrial	associated with complex	H. sapiens
12	mitoribosome	HUM	MRPL13	1	Q9BYD1	39S ribosomal protein L13, mitochondrial	associated with complex	H. sapiens
12	mitoribosome	HUM	MRPL15	875	E5RIZ4	39S ribosomal protein L15, mitochondrial	associated with complex	H. sapiens
12	mitoribosome	HUM	MRPL17	0,75	E9PKV2	39S ribosomal protein L17, mitochondrial	associated with complex	H. sapiens
12	mitoribosome	HUM	MRPL18	875	Q9H0U6	39S ribosomal protein L18, mitochondrial	associated with complex	H. sapiens
12	mitoribosome	HUM	MRPL2	0,75	C9JZW2	39S ribosomal protein L2, mitochondrial	associated with complex	H. sapiens
12	mitoribosome	HUM	MRPL20	1	Q9BYC9	39S ribosomal protein L20, mitochondrial	associated with complex	H. sapiens
12	mitoribosome	HUM	MRPL21	1	Q7Z2W9	39S ribosomal protein L21, mitochondrial	associated with complex	H. sapiens
12	mitoribosome	HUM	MRPL22	1	J3KQY1	39S ribosomal protein L22, mitochondrial	associated with complex	H. sapiens
12	mitoribosome	HUM	MRPL23	1	H7C2P7	39S ribosomal protein L23, mitochondrial	associated with complex	H. sapiens
12	mitoribosome	HUM	MRPL24	1	X6RIR5	39S ribosomal protein L24, mitochondrial	associated with complex	H. sapiens
12	mitoribosome	HUM	MRPL27	1	D6RE11	39S ribosomal protein L27, mitochondrial	associated with complex	H. sapiens
12	mitoribosome	HUM	MRPL28	1	A2IDC7	39S ribosomal protein L28, mitochondrial	associated with complex	H. sapiens
12	mitoribosome	HUM	MRPL30	1	Q8TCC3	39S ribosomal protein L30, mitochondrial	associated with complex	H. sapiens
12	mitoribosome	HUM	MRPL32	625	Q9BYC8	39S ribosomal protein L32, mitochondrial	associated with complex	H. sapiens
12	mitoribosome	HUM	MRPL33	625	O75394	39S ribosomal protein L33, mitochondrial	associated with complex	H. sapiens
12	mitoribosome	HUM	MRPL35	0,75	Q9NZE8	39S ribosomal protein L35, mitochondrial	associated with complex	H. sapiens
12	mitoribosome	HUM	MRPL37	875	S4R369	39S ribosomal protein L37, mitochondrial	associated with complex	H. sapiens
12	mitoribosome	HUM	MRPL38	1	Q96DV4	39S ribosomal protein L38, mitochondrial	associated with complex	H. sapiens
12	mitoribosome	HUM	MRPL39	875	C9JG87	39S ribosomal protein L39, mitochondrial	associated with complex	H. sapiens
12	mitoribosome	HUM	MRPL4	1	Q9BYD3	39S ribosomal protein L4, mitochondrial	associated with complex	H. sapiens
12	mitoribosome	HUM	MRPL41	875	Q8IXM3	39S ribosomal protein L41, mitochondrial	associated with complex	H. sapiens
12	mitoribosome	HUM	MRPL43	0,5	Q8N983	39S ribosomal protein L43, mitochondrial	associated with complex	H. sapiens
12	mitoribosome	HUM	MRPL44	875	Q9H9J2	39S ribosomal protein L44, mitochondrial	associated with complex	H. sapiens
12	mitoribosome	HUM	MRPL46	125	Q9H2W6	39S ribosomal protein L46, mitochondrial	associated with complex	H. sapiens
12	mitoribosome	HUM	MRPL47	1	Q9HD33	39S ribosomal protein L47, mitochondrial	associated with complex	H. sapiens
12	mitoribosome	HUM	MRPL49	875	E9PNF1	39S ribosomal protein L49, mitochondrial	associated with complex	H. sapiens
12	mitoribosome	HUM	MRPL50	0,75	Q8N5N7	39S ribosomal protein L50, mitochondrial	associated with complex	H. sapiens
12	mitoribosome	HUM	MRPL51	875	A0A087WU28	39S ribosomal protein L51, mitochondrial	associated with complex	H. sapiens
12	mitoribosome	HUM	MRPL58	1	J3QRF8	Peptidyl-tRNA hydrolase ICT1, mitochondrial	associated with complex	H. sapiens
12	mitoribosome	HUM	MRPL9	1	Q9BYD2	39S ribosomal protein L9, mitochondrial	associated with complex	H. sapiens
12	mitoribosome	HUM	MRPS18A	1	Q5QPA5	39S ribosomal protein S18a, mitochondrial	associated with complex	H. sapiens
12	mitoribosome	HUM	MRPS30	1	Q9NP92	39S ribosomal protein S30, mitochondrial	associated with complex	H. sapiens
12	mitoribosome	BOVIN	GADD45GIP1	0,5	A1A4P4	Growth arrest and DNA damage-inducible proteins-interacting protein 1	not known as subunit	B. taurus
12	mitoribosome	BOVIN	MRPL13	0,3333333333	A0A3Q1LLA5	39S ribosomal protein L13, mitochondrial	associated with complex	B. taurus
12	mitoribosome	BOVIN	MRPL15	0,6666666667	Q0VC21	39S ribosomal protein L15, mitochondrial	associated with complex	B. taurus
12	mitoribosome	BOVIN	MRPL18	0,5	Q3ZBR7	39S ribosomal protein L18, mitochondrial	associated with complex	B. taurus
12	mitoribosome	BOVIN	MRPL2	0,3333333333	Q2TA12	39S ribosomal protein L2, mitochondrial	associated with complex	B. taurus
12	mitoribosome	BOVIN	MRPL21	0,6666666667	Q2TBS2	39S ribosomal protein L21, mitochondrial	associated with complex	B. taurus
12	mitoribosome	BOVIN	MRPL22	0,1666666667	Q3SZX5	39S ribosomal protein L22, mitochondrial	associated with complex	B. taurus
12	mitoribosome	BOVIN	MRPL27	0,5	A0A452DJ15	39S ribosomal protein L27, mitochondrial	associated with complex	B. taurus
12	mitoribosome	BOVIN	MRPL28	0,3333333333	M5FMT5	39S ribosomal protein L28, mitochondrial	associated with complex	B. taurus
12	mitoribosome	BOVIN	MRPL38	0,3333333333	Q3ZBF3	39S ribosomal protein L38, mitochondrial	associated with complex	B. taurus
12	mitoribosome	BOVIN	MRPL39	0,3333333333	A0A3Q1LLK6	Mitochondrial ribosomal protein L39	associated with complex	B. taurus
12	mitoribosome	BOVIN	MRPL4	0,5	Q32PI6	39S ribosomal protein L4, mitochondrial	associated with complex	B. taurus
12	mitoribosome	BOVIN	MRPL44	0,5	A0A452DIH1	39S ribosomal protein L44, mitochondrial	associated with complex	B. taurus
12	mitoribosome	BOVIN	MRPL46	0,6666666667	Q3SZ22	39S ribosomal protein L46, mitochondrial	associated with complex	B. taurus
12	mitoribosome	BOVIN	MRPL49	0,6666666667	Q0V8Q5	39S ribosomal protein L49, mitochondrial	associated with complex	B. taurus
12	mitoribosome	BOVIN	MRPL50	0,5	Q2KI49	39S ribosomal protein L50, mitochondrial	associated with complex	B. taurus
12	mitoribosome	BOVIN	MRPL58	0,5	Q3T116	Peptidyl-tRNA hydrolase ICT1, mitochondrial	associated with complex	B. taurus
12	mitoribosome	BOVIN	MRPL9	0,3333333333	Q2TBK2	39S ribosomal protein L9, mitochondrial	associated with complex	B. taurus
12	mitoribosome	YARLI	YALI0_D10065g	0,75	Q6C9L9	YALI0D10065p	associated with complex	Y. lipolytica
12	mitoribosome	YARLI	YALI0_D18150g	0,25	Q6C8P0	YALI0D18150p	associated with complex	Y. lipolytica
12	mitoribosome	YARLI	YALI0_D21934g	0,5	Q6C881	YALI0D21934p	associated with complex	Y. lipolytica
12	mitoribosome	YARLI	YALI0_E11033g	0,75	Q6C6A8	YALI0E11033p	associated with complex	Y. lipolytica
12	mitoribosome	YARLI	YALI0_E23760g	0,5	Q6C4T8	YALI0E23760p	associated with complex	Y. lipolytica
12	mitoribosome	YARLI	YALI0_F08877g	0,75	Q6C2D1	YALI0F08877p	associated with complex	Y. lipolytica
12	mitoribosome	AT_LF	AT2G42790	0,3333333333			not known as subunit	A. thaliana
12	mitoribosome	AT_SD	AT1G16740	0,3333333333			associated with complex	A. thaliana
12	mitoribosome	AT_SD	AT1G22840	0,6666666667			not known as subunit	A. thaliana
12	mitoribosome	AT_SD	AT2G42790	0,6666666667			not known as subunit	A. thaliana
12	mitoribosome	AT_SD	AT4G26965	0,6666666667			not known as subunit	A. thaliana
12	mitoribosome	AT_SD	AT5G10860	0,6666666667			not known as subunit	A. thaliana
12	mitoribosome	AT_SD	AT5G47320	0,6666666667			associated with complex	A. thaliana
13	VATPase V1	HUM	A0A140VK65	625			associated with complex	H. sapiens
13	VATPase V1	HUM	ATP6V1A	1	C9JA17	V-type proton ATPase catalytic subunit A	associated with complex	H. sapiens
13	VATPase V1	HUM	ATP6V1C1	0,75	A0A024R9I0	V-type proton ATPase subunit C	associated with complex	H. sapiens
13	VATPase V1	HUM	ATP6V1D	875	G3V5S7	V-type proton ATPase subunit D	associated with complex	H. sapiens
13	VATPase V1	HUM	ATP6V1E1	1	C9J8H1	V-type proton ATPase subunit E 1	associated with complex	H. sapiens
13	VATPase V1	HUM	ATP6V1F	125	Q16864	V-type proton ATPase subunit F	associated with complex	H. sapiens
13	VATPase V1	HUM	ATP6V1G1	0,75	O75348	V-type proton ATPase subunit G 1	associated with complex	H. sapiens
13	VATPase V1	HUM	ATP6V1H	625	E5RK31	V-type proton ATPase subunit H	associated with complex	H. sapiens
13	VATPase V1	HUM	EPS15	625	P42566	Epidermal growth factor receptor substrate 15	not known as subunit	H. sapiens
13	VATPase V1	YARLI	B0I71DRAFT_27346	1	A0A371CA44	Restriction of telomere capping protein 5	not known as subunit	Y. lipolytica
13	VATPase V1	YARLI	YALI0_A09900g	1	Q6CHD8	H(+)-transporting two-sector ATPase	associated with complex	Y. lipolytica
13	VATPase V1	YARLI	YALI0_A11143g	1	Q6CH91	V-type proton ATPase subunit C	associated with complex	Y. lipolytica
13	VATPase V1	YARLI	YALI0_D00583g	1	Q6CAR5	YALI0D00583p	associated with complex	Y. lipolytica
13	VATPase V1	YARLI	YALI0_E08617g	1	Q6C6K9	V-type proton ATPase subunit H	associated with complex	Y. lipolytica
13	VATPase V1	YARLI	YALI0_E11355g	0,75	W0TYM5	V-type proton ATPase subunit G	associated with complex	Y. lipolytica
13	VATPase V1	YARLI	YALI0_E16192g	1	Q6C5Q2	V-type proton ATPase subunit F	associated with complex	Y. lipolytica
13	VATPase V1	YARLI	YALI0_E27346g	0,75	Q6C4E9	Vacuolar proton pump subunit B	associated with complex	Y. lipolytica
13	VATPase V1	YARLI	YALI0_F15631g	1	Q6C1K0	YALI0F15631p	associated with complex	Y. lipolytica
13	VATPase V1	PF3_GAM	PF3D7_1306600	0,25			associated with complex	P. falciparum
13	VATPase V1	PF3_AS	PF3D7_0106100	0,25			associated with complex	P. falciparum
13	VATPase V1	PF3_AS	PF3D7_0406100	0,25			associated with complex	P. falciparum
13	VATPase V1	PF3_AS	PF3D7_0934500	0,25			associated with complex	P. falciparum
13	VATPase V1	PF3_AS	PF3D7_1306600	0,25			associated with complex	P. falciparum
13	VATPase V1	PF3_AS	PF3D7_1311900	0,25			associated with complex	P. falciparum
13	VATPase V1	PF3_AS	PF3D7_1341900	0,5			associated with complex	P. falciparum
13	VATPase V1	PF3_SCH	PF3D7_1218600	0,1666666667			not known as subunit	P. falciparum
13	VATPase V1	PF3_SCH	PF3D7_1306600	0,1666666667			associated with complex	P. falciparum
13	VATPase V1	PF3_SCH	PF3D7_1311900	0,3333333333			associated with complex	P. falciparum
13	VATPase V1	PF3_SCH	PF3D7_1323200	0,1666666667			associated with complex	P. falciparum
13	VATPase V1	PF3_SCH	PF3D7_1341900	0,1666666667			associated with complex	P. falciparum
13	VATPase V1	BER_SCH	PBANKA_1434200	0,6666666667			not known as subunit	P. berghei
13	VATPase V1	KNO_SCH	PKNH_1263000	0,1666666667			not known as subunit	P. knowlesi
13	VATPase V1	AT_LF	AT1G30400	0,6666666667			not known as subunit	A. thaliana
13	VATPase V1	AT_LF	AT1G76030	0,6666666667			associated with complex	A. thaliana
13	VATPase V1	AT_LF	AT1G78900	0,6666666667			associated with complex	A. thaliana
13	VATPase V1	AT_LF	AT3G58730	0,6666666667			associated with complex	A. thaliana
13	VATPase V1	AT_LF	AT4G11150	0,6666666667			associated with complex	A. thaliana
13	VATPase V1	AT_LF	AT4G38510	0,6666666667			associated with complex	A. thaliana
13	VATPase V1	AT_LF	AT5G41480	0,6666666667			not known as subunit	A. thaliana
13	VATPase V1	AT_LF	ATMG00830	0,3333333333			not known as subunit	A. thaliana
13	VATPase V1	AT_SD	AT1G30400	1			not known as subunit	A. thaliana
13	VATPase V1	AT_SD	AT1G33020	1			not known as subunit	A. thaliana
13	VATPase V1	AT_SD	AT1G76030	1			associated with complex	A. thaliana
13	VATPase V1	AT_SD	AT1G78900	1			associated with complex	A. thaliana
13	VATPase V1	AT_SD	AT2G25570	0,6666666667			not known as subunit	A. thaliana
13	VATPase V1	AT_SD	AT2G31340	0,6666666667			not known as subunit	A. thaliana
13	VATPase V1	AT_SD	AT3G20320	0,6666666667			not known as subunit	A. thaliana
13	VATPase V1	AT_SD	AT3G58730	1			associated with complex	A. thaliana
13	VATPase V1	AT_SD	AT4G11150	1			associated with complex	A. thaliana
13	VATPase V1	AT_SD	AT4G38510	1			associated with complex	A. thaliana
13	VATPase V1	AT_SD	AT5G22830	0,6666666667			not known as subunit	A. thaliana
13	VATPase V1	AT_SD	AT5G62620	0,6666666667			not known as subunit	A. thaliana
13	VATPase V1	AT_SD	ATMG00830	0,6666666667			not known as subunit	A. thaliana
14	Tubulin	HUM	TUBA1A	1	F8VRZ4	Tubulin alpha-1A chain	associated with complex	H. sapiens
14	Tubulin	HUM	TUBA1B	625	P68363	Tubulin alpha-1B chain	associated with complex	H. sapiens
14	Tubulin	HUM	TUBA1C	125	Q9BQE3	Tubulin alpha-1C chain	associated with complex	H. sapiens
14	Tubulin	HUM	TUBB	625	Q5SU16	Tubulin beta chain	associated with complex	H. sapiens
14	Tubulin	HUM	TUBB4A	0,75	M0R042	Tubulin beta chain	associated with complex	H. sapiens
14	Tubulin	HUM	TUBB6	0,75	K7EN98	Tubulin beta-6 chain	associated with complex	H. sapiens
14	Tubulin	PF3_GAM	PF3D7_0422300	0,25			associated with complex	P. falciparum
14	Tubulin	PF3_GAM	PF3D7_1008700	0,5			associated with complex	P. falciparum
14	Tubulin	PF3_AS	PF3D7_1008700	0,25			associated with complex	P. falciparum
14	Tubulin	PF3_SCH	PF3D7_0520900	0,6666666667			not known as subunit	P. falciparum
14	Tubulin	PF3_SCH	PF3D7_1008700	0,1666666667			associated with complex	P. falciparum
14	Tubulin	PF3_SCH	PF3D7_1246200	0,1666666667			not known as subunit	P. falciparum
14	Tubulin	BER_SCH	PBANKA_0522700	1			associated with complex	P. berghei
14	Tubulin	BER_SCH	PBANKA_0823100	0,6666666667			not known as subunit	P. berghei
14	Tubulin	BER_SCH	PBANKA_1206900	0,1666666667			associated with complex	P. berghei
14	Tubulin	BER_SCH	PBANKA_1459300	0,8333333333			not known as subunit	P. berghei
14	Tubulin	KNO_SCH	PKNH_0514200	0,1666666667			associated with complex	P. knowlesi
14	Tubulin	KNO_SCH	PKNH_0807700	0,3333333333			associated with complex	P. knowlesi
14	Tubulin	KNO_SCH	PKNH_1012000	0,5			not known as subunit	P. knowlesi
14	Tubulin	KNO_SCH	PKNH_1465800	0,1666666667			not known as subunit	P. knowlesi
15	Prohibitin	HUM	DYNC1H1	625	Q14204	Cytoplasmic dynein 1 heavy chain 1	not known as subunit	H. sapiens
15	Prohibitin	HUM	KTN1	625	G3V5P0	Kinectin	not known as subunit	H. sapiens
15	Prohibitin	HUM	OSBPL3	625	C9JZ19	Oxysterol-binding protein-related protein 3	not known as subunit	H. sapiens
15	Prohibitin	HUM	PHB	0,25	C9JW96	Prohibitin	associated with complex	H. sapiens
15	Prohibitin	HUM	PHB2	875	F5H0C5	Prohibitin	associated with complex	H. sapiens
15	Prohibitin	HUM	Q53FV0	0,75			associated with complex	H. sapiens
15	Prohibitin	BOVIN	PHB1	1	Q3T165	Prohibitin 1	associated with complex	B. taurus
15	Prohibitin	BOVIN	PHB2	1	Q2HJ97	Prohibitin-2	associated with complex	B. taurus
15	Prohibitin	YARLI	B0I71DRAFT_127777	0,75	A0A1D8NJD6	Mitochondrial escape protein 2	not known as subunit	Y. lipolytica
15	Prohibitin	YARLI	YALI0_B20482g	1	Q6CDX4	Prohibitin	associated with complex	Y. lipolytica
15	Prohibitin	YARLI	YALI0_C16346g	0,75	Q6CBR3	YALI0C16346p	not known as subunit	Y. lipolytica
15	Prohibitin	YARLI	YALI0_E04719g	1	Q6C708	Prohibitin	associated with complex	Y. lipolytica
15	Prohibitin	PF3_GAM	PF3D7_0829200	0,25			associated with complex	P. falciparum
15	Prohibitin	PF3_GAM	PF3D7_1014700	0,25			associated with complex	P. falciparum
15	Prohibitin	PF3_AS	PF3D7_0415900	0,25			not known as subunit	P. falciparum
15	Prohibitin	PF3_AS	PF3D7_0829200	0,5			associated with complex	P. falciparum
15	Prohibitin	PF3_AS	PF3D7_1014700	0,25			associated with complex	P. falciparum
15	Prohibitin	PF3_SCH	PF3D7_0829200	0,1666666667			associated with complex	P. falciparum
15	Prohibitin	PF3_SCH	PF3D7_1014700	0,1666666667			associated with complex	P. falciparum
15	Prohibitin	KNO_SCH	PKNH_0823700	0,1666666667			not known as subunit	P. knowlesi
15	Prohibitin	KNO_SCH	PKNH_1323400	0,1666666667			associated with complex	P. knowlesi
15	Prohibitin	AT_LF	AT1G03860	1			associated with complex	A. thaliana
15	Prohibitin	AT_LF	AT2G20530	1			associated with complex	A. thaliana
15	Prohibitin	AT_LF	AT3G27280	0,6666666667			associated with complex	A. thaliana
15	Prohibitin	AT_LF	AT4G28510	1			associated with complex	A. thaliana
15	Prohibitin	AT_LF	AT5G40770	1			associated with complex	A. thaliana
15	Prohibitin	AT_LF	AT5G44140	0,3333333333			associated with complex	A. thaliana
15	Prohibitin	AT_LF	AT5G51740	0,3333333333			not known as subunit	A. thaliana
15	Prohibitin	AT_SD	AT1G03860	1			associated with complex	A. thaliana
15	Prohibitin	AT_SD	AT1G67430	0,6666666667			not known as subunit	A. thaliana
15	Prohibitin	AT_SD	AT2G20530	1			associated with complex	A. thaliana
15	Prohibitin	AT_SD	AT3G01910	0,6666666667			not known as subunit	A. thaliana
15	Prohibitin	AT_SD	AT3G27280	1			associated with complex	A. thaliana
15	Prohibitin	AT_SD	AT4G28510	1			associated with complex	A. thaliana
15	Prohibitin	AT_SD	AT5G27395	0,6666666667			not known as subunit	A. thaliana
15	Prohibitin	AT_SD	AT5G40770	1			associated with complex	A. thaliana
15	Prohibitin	AT_SD	AT5G44140	1			associated with complex	A. thaliana
15	Prohibitin	AT_SD	AT5G51740	0,6666666667			not known as subunit	A. thaliana
16	2-oxoisovalerate dehydrogenase	BOVIN	BCKDHA	0,5	A0A3Q1MKV5	2-oxoisovalerate dehydrogenase subunit alpha	associated with complex	B. taurus
16	2-oxoisovalerate dehydrogenase	BOVIN	BCKDHB	0,3333333333	P21839	2-oxoisovalerate dehydrogenase subunit beta, mitochondrial	associated with complex	B. taurus
16	2-oxoisovalerate dehydrogenase	YARLI	YALI0_F05038g	0,25	Q6C2U7	YALI0F05038p	associated with complex	Y. lipolytica
16	2-oxoisovalerate dehydrogenase	PF3_GAM	PF3D7_0504600	0,75			associated with complex	P. falciparum
16	2-oxoisovalerate dehydrogenase	PF3_GAM	PF3D7_0619400	0,75			not known as subunit	P. falciparum
16	2-oxoisovalerate dehydrogenase	PF3_GAM	PF3D7_1312600	0,75			associated with complex	P. falciparum
16	2-oxoisovalerate dehydrogenase	PF3_AS	PF3D7_0504600	1			associated with complex	P. falciparum
16	2-oxoisovalerate dehydrogenase	PF3_AS	PF3D7_1312600	0,75			associated with complex	P. falciparum
16	2-oxoisovalerate dehydrogenase	PF3_SCH	PF3D7_0504600	0,3333333333			associated with complex	P. falciparum
16	2-oxoisovalerate dehydrogenase	PF3_SCH	PF3D7_1312600	0,3333333333			associated with complex	P. falciparum
16	2-oxoisovalerate dehydrogenase	BER_SCH	PBANKA_1104200	0,6666666667			associated with complex	P. berghei
16	2-oxoisovalerate dehydrogenase	BER_SCH	PBANKA_1411100	0,5			associated with complex	P. berghei
16	2-oxoisovalerate dehydrogenase	KNO_SCH	PKNH_1029000	0,6666666667			associated with complex	P. knowlesi
16	2-oxoisovalerate dehydrogenase	KNO_SCH	PKNH_1413300	0,6666666667			associated with complex	P. knowlesi
16	2-oxoisovalerate dehydrogenase	AT_LF	AT1G21400	0,3333333333			associated with complex	A. thaliana
16	2-oxoisovalerate dehydrogenase	AT_LF	AT2G38660	0,6666666667			not known as subunit	A. thaliana
16	2-oxoisovalerate dehydrogenase	AT_LF	AT3G13450	0,3333333333			associated with complex	A. thaliana
16	2-oxoisovalerate dehydrogenase	AT_LF	AT4G38970	0,6666666667			not known as subunit	A. thaliana
16	2-oxoisovalerate dehydrogenase	AT_SD	AT1G17810	0,6666666667			not known as subunit	A. thaliana
16	2-oxoisovalerate dehydrogenase	AT_SD	AT1G21400	0,3333333333			associated with complex	A. thaliana
16	2-oxoisovalerate dehydrogenase	AT_SD	AT2G26080	0,6666666667			not known as subunit	A. thaliana
16	2-oxoisovalerate dehydrogenase	AT_SD	AT2G41220	0,6666666667			not known as subunit	A. thaliana
16	2-oxoisovalerate dehydrogenase	AT_SD	AT3G13450	0,6666666667			associated with complex	A. thaliana
16	2-oxoisovalerate dehydrogenase	AT_SD	AT4G38970	0,6666666667			not known as subunit	A. thaliana
16	2-oxoisovalerate dehydrogenase	AT_SD	AT5G12860	0,6666666667			not known as subunit	A. thaliana
18	EIF3 complex	HUM	EIF3A	375	Q14152	Eukaryotic translation initiation factor 3 subunit A	associated with complex	H. sapiens
18	EIF3 complex	HUM	EIF3B	0,25	C9JQN7	Eukaryotic translation initiation factor 3 subunit B	associated with complex	H. sapiens
18	EIF3 complex	HUM	EIF3C	125	H3BPE3	Eukaryotic translation initiation factor 3 subunit C	associated with complex	H. sapiens
18	EIF3 complex	HUM	EIF3D	375	O15371	Eukaryotic translation initiation factor 3 subunit D	associated with complex	H. sapiens
18	EIF3 complex	HUM	EIF3E	375	E5RHS5	Eukaryotic translation initiation factor 3 subunit E	associated with complex	H. sapiens
18	EIF3 complex	HUM	EIF3F	0,5	H0YDT6	Eukaryotic translation initiation factor 3 subunit F	associated with complex	H. sapiens
18	EIF3 complex	HUM	EIF3G	0,5	K7EP16	Eukaryotic translation initiation factor 3 subunit G	associated with complex	H. sapiens
18	EIF3 complex	HUM	EIF3I	0,25	Q13347	Eukaryotic translation initiation factor 3 subunit I	associated with complex	H. sapiens
18	EIF3 complex	HUM	EIF3K	0,5	B4DQ48	Eukaryotic translation initiation factor 3 subunit K	associated with complex	H. sapiens
18	EIF3 complex	HUM	EIF3L	0,25	H7C3A0	Eukaryotic translation initiation factor 3 subunit L	associated with complex	H. sapiens
18	EIF3 complex	HUM	EIF3M	0,5	H0YCQ8	Eukaryotic translation initiation factor 3 subunit M	associated with complex	H. sapiens
18	EIF3 complex	HUM	GPI	125	K7EPY4	Glucose-6-phosphate isomerase	not known as subunit	H. sapiens
18	EIF3 complex	YARLI	NIP1	0,25	A0A1D8NFP9	Eukaryotic translation initiation factor 3 subunit C	associated with complex	Y. lipolytica
18	EIF3 complex	YARLI	TIF35	0,25	A0A371C8A5	Eukaryotic translation initiation factor 3 subunit G	associated with complex	Y. lipolytica
18	EIF3 complex	PF3_AS	PF3D7_0418200	0,5			associated with complex	P. falciparum
18	EIF3 complex	PF3_AS	PF3D7_0517700	0,25			associated with complex	P. falciparum
18	EIF3 complex	PF3_AS	PF3D7_0918300	0,25			associated with complex	P. falciparum
18	EIF3 complex	PF3_AS	PF3D7_1206200	0,5			associated with complex	P. falciparum
18	EIF3 complex	PF3_AS	PF3D7_1212700	0,25			associated with complex	P. falciparum
18	EIF3 complex	PF3_SCH	PF3D7_0310600	0,3333333333			associated with complex	P. falciparum
18	EIF3 complex	PF3_SCH	PF3D7_0418200	0,6666666667			associated with complex	P. falciparum
18	EIF3 complex	PF3_SCH	PF3D7_0517700	0,5			associated with complex	P. falciparum
18	EIF3 complex	PF3_SCH	PF3D7_0528200	0,3333333333			associated with complex	P. falciparum
18	EIF3 complex	PF3_SCH	PF3D7_0612100	0,5			associated with complex	P. falciparum
18	EIF3 complex	PF3_SCH	PF3D7_0815600	0,1666666667			associated with complex	P. falciparum
18	EIF3 complex	PF3_SCH	PF3D7_0918300	0,6666666667			associated with complex	P. falciparum
18	EIF3 complex	PF3_SCH	PF3D7_1007900	0,3333333333			associated with complex	P. falciparum
18	EIF3 complex	PF3_SCH	PF3D7_1206200	0,8333333333			associated with complex	P. falciparum
18	EIF3 complex	PF3_SCH	PF3D7_1212700	0,8333333333			associated with complex	P. falciparum
18	EIF3 complex	PF3_SCH	PF3D7_1419700	0,3333333333			associated with complex	P. falciparum
18	EIF3 complex	PF3_SCH	PF3D7_1429800	0,6666666667			not known as subunit	P. falciparum
18	EIF3 complex	BER_SCH	PBANKA_0110400	0,8333333333			associated with complex	P. berghei
18	EIF3 complex	BER_SCH	PBANKA_0408600	0,8333333333			associated with complex	P. berghei
18	EIF3 complex	BER_SCH	PBANKA_0604800	1			associated with complex	P. berghei
18	EIF3 complex	BER_SCH	PBANKA_0614500	1			associated with complex	P. berghei
18	EIF3 complex	BER_SCH	PBANKA_0715200	0,6666666667			associated with complex	P. berghei
18	EIF3 complex	BER_SCH	PBANKA_0720300	1			associated with complex	P. berghei
18	EIF3 complex	BER_SCH	PBANKA_0819300	0,8333333333			associated with complex	P. berghei
18	EIF3 complex	BER_SCH	PBANKA_0921300	0,6666666667			not known as subunit	P. berghei
18	EIF3 complex	BER_SCH	PBANKA_0925400	0,6666666667			not known as subunit	P. berghei
18	EIF3 complex	BER_SCH	PBANKA_1008800	0,6666666667			not known as subunit	P. berghei
18	EIF3 complex	BER_SCH	PBANKA_1023500	1			associated with complex	P. berghei
18	EIF3 complex	BER_SCH	PBANKA_1206100	0,8333333333			associated with complex	P. berghei
18	EIF3 complex	BER_SCH	PBANKA_1232500	0,6666666667			associated with complex	P. berghei
18	EIF3 complex	BER_SCH	PBANKA_1242800	0,8333333333			associated with complex	P. berghei
18	EIF3 complex	BER_SCH	PBANKA_1428700	1			associated with complex	P. berghei
18	EIF3 complex	KNO_SCH	PKNH_0311600	0,5			associated with complex	P. knowlesi
18	EIF3 complex	KNO_SCH	PKNH_0504800	0,3333333333			associated with complex	P. knowlesi
18	EIF3 complex	KNO_SCH	PKNH_0510600	0,6666666667			associated with complex	P. knowlesi
18	EIF3 complex	KNO_SCH	PKNH_0716300	0,8333333333			associated with complex	P. knowlesi
18	EIF3 complex	KNO_SCH	PKNH_0806900	0,1666666667			associated with complex	P. knowlesi
18	EIF3 complex	KNO_SCH	PKNH_1004500	0,5			associated with complex	P. knowlesi
18	EIF3 complex	KNO_SCH	PKNH_1015600	0,5			associated with complex	P. knowlesi
18	EIF3 complex	KNO_SCH	PKNH_1305900	0,8333333333			associated with complex	P. knowlesi
18	EIF3 complex	KNO_SCH	PKNH_1338300	0,5			associated with complex	P. knowlesi
18	EIF3 complex	KNO_SCH	PKNH_1432100	0,6666666667			associated with complex	P. knowlesi
19	T-complex	HUM	CCT2	0,25	P78371	T-complex protein 1 subunit beta	associated with complex	H. sapiens
19	T-complex	HUM	CCT3	0,25	Q5SZX9	T-complex protein 1 subunit gamma	associated with complex	H. sapiens
19	T-complex	HUM	CCT4	0,75	P50991	T-complex protein 1 subunit delta	associated with complex	H. sapiens
19	T-complex	HUM	CCT5	0,25	B7ZAR1	T-complex protein 1 subunit epsilon	associated with complex	H. sapiens
19	T-complex	HUM	CCT6A	625	P40227	T-complex protein 1 subunit zeta	associated with complex	H. sapiens
19	T-complex	HUM	CCT7	875	Q99832	T-complex protein 1 subunit eta	associated with complex	H. sapiens
19	T-complex	HUM	CCT8	0,25	P50990	T-complex protein 1 subunit theta	associated with complex	H. sapiens
19	T-complex	HUM	HEL-S-100n	625	V9HW96	T-complex protein 1 subunit beta	associated with complex	H. sapiens
19	T-complex	HUM	HEL-S-69	0,75	V9HW37	T-complex protein 1 subunit epsilon	associated with complex	H. sapiens
19	T-complex	HUM	TCP1	0,75	F5H676	T-complex protein 1 subunit alpha	associated with complex	H. sapiens
19	T-complex	PF3_GAM	PF3D7_1311900	0,25			not known as subunit	P. falciparum
19	T-complex	PF3_AS	PF3D7_0214000	0,25			associated with complex	P. falciparum
19	T-complex	PF3_AS	PF3D7_0306800	0,75			associated with complex	P. falciparum
19	T-complex	PF3_AS	PF3D7_0308200	0,75			associated with complex	P. falciparum
19	T-complex	PF3_AS	PF3D7_0608700	0,75			associated with complex	P. falciparum
19	T-complex	PF3_AS	PF3D7_1014700	0,25			not known as subunit	P. falciparum
19	T-complex	PF3_AS	PF3D7_1132200	0,5			associated with complex	P. falciparum
19	T-complex	PF3_AS	PF3D7_1229500	0,25			associated with complex	P. falciparum
19	T-complex	PF3_AS	PF3D7_1311900	0,75			not known as subunit	P. falciparum
19	T-complex	PF3_SCH	PF3D7_0214000	0,8333333333			associated with complex	P. falciparum
19	T-complex	PF3_SCH	PF3D7_0306800	0,5			associated with complex	P. falciparum
19	T-complex	PF3_SCH	PF3D7_0308200	0,6666666667			associated with complex	P. falciparum
19	T-complex	PF3_SCH	PF3D7_0320300	0,5			associated with complex	P. falciparum
19	T-complex	PF3_SCH	PF3D7_0608700	1			associated with complex	P. falciparum
19	T-complex	PF3_SCH	PF3D7_1132200	0,6666666667			associated with complex	P. falciparum
19	T-complex	PF3_SCH	PF3D7_1229500	1			associated with complex	P. falciparum
19	T-complex	PF3_SCH	PF3D7_1357800	0,6666666667			associated with complex	P. falciparum
19	T-complex	BER_SCH	PBANKA_0107300	1			associated with complex	P. berghei
19	T-complex	BER_SCH	PBANKA_0310900	1			associated with complex	P. berghei
19	T-complex	BER_SCH	PBANKA_0405200	0,8333333333			associated with complex	P. berghei
19	T-complex	BER_SCH	PBANKA_0406500	1			associated with complex	P. berghei
19	T-complex	BER_SCH	PBANKA_0916200	1			associated with complex	P. berghei
19	T-complex	BER_SCH	PBANKA_1134100	0,8333333333			associated with complex	P. berghei
19	T-complex	BER_SCH	PBANKA_1218200	0,8333333333			associated with complex	P. berghei
19	T-complex	BER_SCH	PBANKA_1444100	1			associated with complex	P. berghei
19	T-complex	KNO_SCH	PKNH_0406800	0,3333333333			associated with complex	P. knowlesi
19	T-complex	KNO_SCH	PKNH_0834500	0,6666666667			associated with complex	P. knowlesi
19	T-complex	KNO_SCH	PKNH_0930400	0,1666666667			associated with complex	P. knowlesi
19	T-complex	KNO_SCH	PKNH_1141500	0,3333333333			associated with complex	P. knowlesi
19	T-complex	KNO_SCH	PKNH_1412600	0,1666666667			not known as subunit	P. knowlesi
19	T-complex	KNO_SCH	PKNH_1448800	0,3333333333			associated with complex	P. knowlesi
22	ER membrane complex	HUM	EMC1	625	Q5TG59	ER membrane protein complex subunit 1	associated with complex	H. sapiens
22	ER membrane complex	HUM	EMC10	375	M0R2A0	ER membrane protein complex subunit 10	associated with complex	H. sapiens
22	ER membrane complex	HUM	EMC2	0,75	E5RGJ2	ER membrane protein complex subunit 2	associated with complex	H. sapiens
22	ER membrane complex	HUM	EMC3	625	Q9P0I2	ER membrane protein complex subunit 3	associated with complex	H. sapiens
22	ER membrane complex	HUM	EMC4	0,25	H0YLP8	ER membrane protein complex subunit 4	associated with complex	H. sapiens
22	ER membrane complex	HUM	EMC7	625	H0YDT8	ER membrane protein complex subunit 7	associated with complex	H. sapiens
22	ER membrane complex	HUM	MMGT1	625	Q8N4V1	ER membrane protein complex subunit 5	associated with complex	H. sapiens
22	ER membrane complex	YARLI	B0I71DRAFT_130683	1	A0A1D8NGZ6	Uncharacterized protein	not known as subunit	Y. lipolytica
22	ER membrane complex	YARLI	YALI0_A10274g	1	Q6CHC4	ER membrane protein complex subunit 4	associated with complex	Y. lipolytica
22	ER membrane complex	YARLI	YALI0_A21010g	0,75	Q6CG99	ER membrane protein complex subunit 6	associated with complex	Y. lipolytica
22	ER membrane complex	YARLI	YALI0_C01859g	0,75	Q6CDB9	Methylmalonate-semialdehyde dehydrogenase (CoA acylating)	not known as subunit	Y. lipolytica
22	ER membrane complex	YARLI	YALI0_C23188g	1	Q6CAZ3	ER membrane protein complex subunit 2	associated with complex	Y. lipolytica
22	ER membrane complex	YARLI	YALI0_D05599g	1	Q6CA62	YALI0D05599p	associated with complex	Y. lipolytica
22	ER membrane complex	YARLI	YALI0_E14575g	1	Q6C5W6	ER membrane protein complex subunit 1	associated with complex	Y. lipolytica
22	ER membrane complex	YARLI	YALI0_E21670g	0,75	Q6C523	ER membrane protein complex subunit 3	associated with complex	Y. lipolytica
22	ER membrane complex	PF3_GAM	PF3D7_0208800	0,75			associated with complex	P. falciparum
22	ER membrane complex	PF3_GAM	PF3D7_0306700	0,25			associated with complex	P. falciparum
22	ER membrane complex	PF3_GAM	PF3D7_0811200	0,5			associated with complex	P. falciparum
22	ER membrane complex	PF3_GAM	PF3D7_1139900	0,25			associated with complex	P. falciparum
22	ER membrane complex	PF3_GAM	PF3D7_1310500	0,75			associated with complex	P. falciparum
22	ER membrane complex	PF3_GAM	PF3D7_1360200	0,25			associated with complex	P. falciparum
22	ER membrane complex	PF3_GAM	PF3D7_1410000	0,5			associated with complex	P. falciparum
22	ER membrane complex	PF3_GAM	PF3D7_1435400	0,25			associated with complex	P. falciparum
22	ER membrane complex	PF3_AS	PF3D7_0208800	1			associated with complex	P. falciparum
22	ER membrane complex	PF3_AS	PF3D7_0306700	0,25			associated with complex	P. falciparum
22	ER membrane complex	PF3_AS	PF3D7_0811200	0,5			associated with complex	P. falciparum
22	ER membrane complex	PF3_AS	PF3D7_1139900	1			associated with complex	P. falciparum
22	ER membrane complex	PF3_AS	PF3D7_1310500	1			associated with complex	P. falciparum
22	ER membrane complex	PF3_AS	PF3D7_1339400	0,75			not known as subunit	P. falciparum
22	ER membrane complex	PF3_AS	PF3D7_1360200	0,25			associated with complex	P. falciparum
22	ER membrane complex	PF3_AS	PF3D7_1410000	0,5			associated with complex	P. falciparum
22	ER membrane complex	PF3_AS	PF3D7_1435400	0,75			associated with complex	P. falciparum
22	ER membrane complex	PF3_SCH	PF3D7_0208800	0,1666666667			associated with complex	P. falciparum
22	ER membrane complex	PF3_SCH	PF3D7_0811200	0,3333333333			associated with complex	P. falciparum
22	ER membrane complex	PF3_SCH	PF3D7_1139900	0,1666666667			associated with complex	P. falciparum
22	ER membrane complex	PF3_SCH	PF3D7_1310500	0,3333333333			associated with complex	P. falciparum
22	ER membrane complex	PF3_SCH	PF3D7_1360200	0,3333333333			associated with complex	P. falciparum
22	ER membrane complex	PF3_SCH	PF3D7_1410000	0,1666666667			associated with complex	P. falciparum
22	ER membrane complex	PF3_SCH	PF3D7_1435400	0,1666666667			associated with complex	P. falciparum
22	ER membrane complex	KNO_SCH	PKNH_0422000	0,1666666667			associated with complex	P. knowlesi
22	ER membrane complex	KNO_SCH	PKNH_0836000	0,1666666667			associated with complex	P. knowlesi
22	ER membrane complex	KNO_SCH	PKNH_1262000	0,1666666667			not known as subunit	P. knowlesi
22	ER membrane complex	KNO_SCH	PKNH_1410900	0,1666666667			associated with complex	P. knowlesi
22	ER membrane complex	KNO_SCH	PKNH_1429500	0,3333333333			associated with complex	P. knowlesi
22	ER membrane complex	KNO_SCH	PKNH_1433900	0,3333333333			associated with complex	P. knowlesi
22	ER membrane complex	AT_SD	AT1G49970	1			not known as subunit	A. thaliana
22	ER membrane complex	AT_SD	AT3G19740	0,6666666667			not known as subunit	A. thaliana
22	ER membrane complex	AT_SD	AT5G03345	0,3333333333			not known, orth of subunit	A. thaliana
22	ER membrane complex	AT_SD	AT5G10780	0,3333333333			associated with complex	A. thaliana
23	EMP24 complex	HUM	GPD2	125	E7EM56	Glycerol-3-phosphate dehydrogenase	not known as subunit	H. sapiens
23	EMP24 complex	HUM	RNP24	0,75	Q6FHT8	RNP24 protein	not known as subunit	H. sapiens
23	EMP24 complex	HUM	TMED1	625	K7EIN4	Transmembrane emp24 domain-containing protein 1	not known as subunit	H. sapiens
23	EMP24 complex	HUM	TMED10	0,75	P49755	Transmembrane emp24 domain-containing protein 10	not known as subunit	H. sapiens
23	EMP24 complex	HUM	TMED2	0,25	F5GX39	Transmembrane emp24 domain-containing protein 2	not known, orth of subunit	H. sapiens
23	EMP24 complex	HUM	TMED3	0,5	Q9Y3Q3	Transmembrane emp24 domain-containing protein 3	not known, orth of subunit	H. sapiens
23	EMP24 complex	HUM	TMED9	1	Q9BVK6	Transmembrane emp24 domain-containing protein 9	not known, orth of subunit	H. sapiens
23	EMP24 complex	BOVIN	GPD2	0,3333333333	A0A3Q1MTV4	Glycerol-3-phosphate dehydrogenase	not known as subunit	B. taurus
23	EMP24 complex	BOVIN	TMED1	0,1666666667	Q2TBK5	Transmembrane emp24 domain-containing protein 1	not known as subunit	B. taurus
23	EMP24 complex	BOVIN	TMED2	0,1666666667	C3V9V7	RNP24	not known as subunit	B. taurus
23	EMP24 complex	YARLI	B0I71DRAFT_127834	1	A0A1H6Q3M9	Endoplasmic reticulum vesicle protein 25	associated with complex	Y. lipolytica
23	EMP24 complex	YARLI	YALI0_B13882g	1	Q6CEQ4	YALI0B13882p	associated with complex	Y. lipolytica
23	EMP24 complex	YARLI	YALI0_C06930g	0,75	Q6CCS5	YALI0C06930p	not known as subunit	Y. lipolytica
23	EMP24 complex	YARLI	YALI0_C18073g	1	Q6CBK2	YALI0C18073p	associated with complex	Y. lipolytica
23	EMP24 complex	YARLI	YALI0_E34852g	1	Q6C3H2	YALI0E34852p	associated with complex	Y. lipolytica
23	EMP24 complex	PF3_GAM	PF3D7_1333300	0,25			not known as subunit	P. falciparum
23	EMP24 complex	PF3_AS	PF3D7_0526900	0,75			not known, orth of subunit	P. falciparum
23	EMP24 complex	PF3_AS	PF3D7_1314500	0,75			not known, orth of subunit	P. falciparum
23	EMP24 complex	PF3_AS	PF3D7_1333300	0,5			not known as subunit	P. falciparum
26	Dolichyl-diphosphooligosaccharide complex	HUM	DAD1	0,25	F5H895	Dolichyl-diphosphooligosaccharide--protein glycosyltransferase subunit DAD1	associated with complex	H. sapiens
26	Dolichyl-diphosphooligosaccharide complex	HUM	DDOST	1	A0A0C4DGS1	Dolichyl-diphosphooligosaccharide--protein glycosyltransferase 48 kDa subunit	associated with complex	H. sapiens
26	Dolichyl-diphosphooligosaccharide complex	HUM	KRTCAP2	875	Q8N6L1	Keratinocyte-associated protein 2	associated with complex	H. sapiens
26	Dolichyl-diphosphooligosaccharide complex	HUM	MAGT1	0,75	Q9H0U3	Magnesium transporter protein 1	associated with complex	H. sapiens
26	Dolichyl-diphosphooligosaccharide complex	HUM	MOSPD2	625	Q8NHP6	Motile sperm domain-containing protein 2	not known as subunit	H. sapiens
26	Dolichyl-diphosphooligosaccharide complex	HUM	OSTC	625	A0A087WUD3	Oligosaccharyltransferase complex subunit	associated with complex	H. sapiens
26	Dolichyl-diphosphooligosaccharide complex	HUM	Q53G02	0,75			associated with complex	H. sapiens
26	Dolichyl-diphosphooligosaccharide complex	HUM	RPN1	1	F8WF32	Dolichyl-diphosphooligosaccharide--protein glycosyltransferase subunit 1	associated with complex	H. sapiens
26	Dolichyl-diphosphooligosaccharide complex	HUM	RPN2	1	P04844	Dolichyl-diphosphooligosaccharide--protein glycosyltransferase subunit 2	associated with complex	H. sapiens
26	Dolichyl-diphosphooligosaccharide complex	HUM	SEPTIN11	875	H0Y961	Septin-11	not known as subunit	H. sapiens
26	Dolichyl-diphosphooligosaccharide complex	HUM	SEPTIN2	0,75	B5MD47	Septin-2	not known as subunit	H. sapiens
26	Dolichyl-diphosphooligosaccharide complex	HUM	STT3A	1	E9PI32	Dolichyl-diphosphooligosaccharide--protein glycotransferase	associated with complex	H. sapiens
26	Dolichyl-diphosphooligosaccharide complex	HUM	STT3B	375	Q8TCJ2	Dolichyl-diphosphooligosaccharide--protein glycosyltransferase subunit STT3B	associated with complex	H. sapiens
26	Dolichyl-diphosphooligosaccharide complex	HUM	TMEM258	625	P61165	Transmembrane protein 258	associated with complex	H. sapiens
26	Dolichyl-diphosphooligosaccharide complex	BOVIN	RPN1	0,3333333333	A3KN04	Dolichyl-diphosphooligosaccharide--protein glycosyltransferase subunit 1	associated with complex	B. taurus
26	Dolichyl-diphosphooligosaccharide complex	BOVIN	RPN2	0,5	A0A452DJG7	Dolichyl-diphosphooligosaccharide--protein glycosyltransferase subunit 2	associated with complex	B. taurus
26	Dolichyl-diphosphooligosaccharide complex	BOVIN	SEPTIN11	0,3333333333	A2VE99	Septin-11	not known as subunit	B. taurus
26	Dolichyl-diphosphooligosaccharide complex	YARLI	B0I71DRAFT_126718	1	A0A371CET9	Uncharacterized protein	associated with complex	Y. lipolytica
26	Dolichyl-diphosphooligosaccharide complex	YARLI	B0I71DRAFT_134970	1	A0A371C0X8	Dolichyl-diphosphooligosaccharide--protein glycosyltransferase subunit WBP1	associated with complex	Y. lipolytica
26	Dolichyl-diphosphooligosaccharide complex	YARLI	B0I71DRAFT_135968	0,75	A0A371BZC9	Uncharacterized protein	associated with complex	Y. lipolytica
26	Dolichyl-diphosphooligosaccharide complex	YARLI	YALI0_B16434g	1	Q6CED9	Dolichyl-diphosphooligosaccharide--protein glycotransferase	associated with complex	Y. lipolytica
26	Dolichyl-diphosphooligosaccharide complex	YARLI	YALI0_E08646g	1	Q6C6K8	Dolichyl-diphosphooligosaccharide--protein glycosyltransferase subunit OST2	associated with complex	Y. lipolytica
26	Dolichyl-diphosphooligosaccharide complex	YARLI	YALI0_F14795g	1	Q6C1N3	Dolichyl-diphosphooligosaccharide--protein glycosyltransferase subunit 1	associated with complex	Y. lipolytica
26	Dolichyl-diphosphooligosaccharide complex	YARLI	YALI0_F30701g	0,75	Q6BZV0	Dolichyl-diphosphooligosaccharide--protein glycosyltransferase subunit 2	associated with complex	Y. lipolytica
26	Dolichyl-diphosphooligosaccharide complex	AT_LF	AT5G66680	0,3333333333			associated with complex	A. thaliana
26	Dolichyl-diphosphooligosaccharide complex	AT_SD	AT1G61790	0,3333333333			associated with complex	A. thaliana
26	Dolichyl-diphosphooligosaccharide complex	AT_SD	AT1G75200	0,6666666667			not known as subunit	A. thaliana
26	Dolichyl-diphosphooligosaccharide complex	AT_SD	AT4G21150	0,6666666667			associated with complex	A. thaliana
26	Dolichyl-diphosphooligosaccharide complex	AT_SD	AT5G66680	0,3333333333			associated with complex	A. thaliana
27	mitoribosome	HUM	DAP3	1	P51398	28S ribosomal protein S29, mitochondrial	associated with complex	H. sapiens
27	mitoribosome	HUM	MRPS10	0,75	A0A024RD03	28S ribosomal protein S10, mitochondrial	associated with complex	H. sapiens
27	mitoribosome	HUM	MRPS14	875	O60783	28S ribosomal protein S14, mitochondrial	associated with complex	H. sapiens
27	mitoribosome	HUM	MRPS2	875	Q5T8A0	28S ribosomal protein S2, mitochondrial	associated with complex	H. sapiens
27	mitoribosome	HUM	MRPS23	1	Q9Y3D9	28S ribosomal protein S23, mitochondrial	associated with complex	H. sapiens
27	mitoribosome	HUM	MRPS24	875	F8VYR5	28S ribosomal protein S24, mitochondrial	associated with complex	H. sapiens
27	mitoribosome	HUM	MRPS31	875	Q92665	28S ribosomal protein S31, mitochondrial	associated with complex	H. sapiens
27	mitoribosome	HUM	MRPS33	875	Q9Y291	28S ribosomal protein S33, mitochondrial	associated with complex	H. sapiens
27	mitoribosome	HUM	MRPS35	875	H0YG82	28S ribosomal protein S35, mitochondrial	associated with complex	H. sapiens
27	mitoribosome	HUM	MRPS5	0,25	P82675	28S ribosomal protein S5, mitochondrial	associated with complex	H. sapiens
27	mitoribosome	HUM	MRPS7	0,75	J3QLS3	28S ribosomal protein S7, mitochondrial	associated with complex	H. sapiens
27	mitoribosome	HUM	MRPS9	875	P82933	28S ribosomal protein S9, mitochondrial	associated with complex	H. sapiens
27	mitoribosome	HUM	PTCD3	875	F8WE76	Pentatricopeptide repeat domain-containing protein 3, mitochondrial	associated with complex	H. sapiens
27	mitoribosome	BOVIN	DAP3	0,5	P82922	28S ribosomal protein S29, mitochondrial	associated with complex	B. taurus
27	mitoribosome	BOVIN	MRPS23	0,5	F1MZW1	28S ribosomal protein S23, mitochondrial	associated with complex	B. taurus
27	mitoribosome	BOVIN	MRPS31	0,1666666667	P82925	28S ribosomal protein S31, mitochondrial	associated with complex	B. taurus
27	mitoribosome	BOVIN	MRPS5	0,6666666667	A0A452DI83	28S ribosomal protein S5, mitochondrial	associated with complex	B. taurus
27	mitoribosome	BOVIN	MRPS7	0,3333333333	Q3T040	28S ribosomal protein S7, mitochondrial	associated with complex	B. taurus
27	mitoribosome	BOVIN	MRPS9	0,6666666667	Q58DQ5	28S ribosomal protein S9, mitochondrial	associated with complex	B. taurus
27	mitoribosome	BOVIN	PTCD3	0,5	Q2KI62	Pentatricopeptide repeat domain-containing protein 3, mitochondrial	associated with complex	B. taurus
27	mitoribosome	YARLI	YALI0_C13706g	0,5	Q6CC10	YALI0C13706p	associated with complex	Y. lipolytica
27	mitoribosome	YARLI	YALI0_D01804g	0,25	Q6CAL1	YALI0D01804p	associated with complex	Y. lipolytica
27	mitoribosome	YARLI	YALI0_D08448g	0,5	Q6C9T8	37S ribosomal protein S24, mitochondrial	associated with complex	Y. lipolytica
27	mitoribosome	YARLI	YALI0_D08470g	0,5	Q6C9T7	YALI0D08470p	associated with complex	Y. lipolytica
27	mitoribosome	YARLI	YALI0_F12991g	0,25	Q6C1V9	YALI0F12991p	associated with complex	Y. lipolytica
27	mitoribosome	YARLI	YALI0_F22935g	0,25	Q6C0P3	YALI0F22935p	associated with complex	Y. lipolytica
27	mitoribosome	AT_SD	AT1G05270	0,6666666667			not known as subunit	A. thaliana
27	mitoribosome	AT_SD	AT5G09270	0,6666666667			not known as subunit	A. thaliana
28	signal peptidase complex	HUM	ATIC	125	C9JLK0	Bifunctional purine biosynthesis protein ATIC	not known as subunit	H. sapiens
28	signal peptidase complex	HUM	SPCS1	625	X6R2S6	Signal peptidase complex subunit 1	associated with complex	H. sapiens
28	signal peptidase complex	HUM	SPCS2	0,75	E9PI68	Signal peptidase complex subunit 2	associated with complex	H. sapiens
28	signal peptidase complex	HUM	SPCS3	875	P61009	Signal peptidase complex subunit 3	associated with complex	H. sapiens
28	signal peptidase complex	YARLI	B0I71DRAFT_131454	0,75	A0A371C7Y4	Signal peptidase subunit 3	associated with complex	Y. lipolytica
28	signal peptidase complex	PF3_GAM	PF3D7_0320700	0,75			associated with complex	P. falciparum
28	signal peptidase complex	PF3_GAM	PF3D7_0904400	0,75			associated with complex	P. falciparum
28	signal peptidase complex	PF3_GAM	PF3D7_1331300	0,75			associated with complex	P. falciparum
28	signal peptidase complex	PF3_GAM	PF3D7_1433600	0,25			associated with complex	P. falciparum
28	signal peptidase complex	PF3_AS	PF3D7_0320700	0,75			associated with complex	P. falciparum
28	signal peptidase complex	PF3_AS	PF3D7_0904400	0,5			associated with complex	P. falciparum
28	signal peptidase complex	PF3_AS	PF3D7_1331300	0,5			associated with complex	P. falciparum
28	signal peptidase complex	PF3_AS	PF3D7_1344800	0,75			not known as subunit	P. falciparum
28	signal peptidase complex	PF3_AS	PF3D7_1433600	0,5			associated with complex	P. falciparum
28	signal peptidase complex	AT_LF	AT1G06290	0,6666666667			not known as subunit	A. thaliana
28	signal peptidase complex	AT_LF	AT2G05990	0,3333333333			not known as subunit	A. thaliana
28	signal peptidase complex	AT_LF	AT2G35040	0,3333333333			not known as subunit	A. thaliana
28	signal peptidase complex	AT_LF	AT2G39960	0,3333333333			associated with complex	A. thaliana
28	signal peptidase complex	AT_LF	AT3G05230	0,3333333333			associated with complex	A. thaliana
28	signal peptidase complex	AT_LF	AT5G64440	0,3333333333			not known as subunit	A. thaliana
28	signal peptidase complex	AT_SD	AT1G06290	0,3333333333			not known as subunit	A. thaliana
28	signal peptidase complex	AT_SD	AT1G45332	0,6666666667			not known as subunit	A. thaliana
28	signal peptidase complex	AT_SD	AT2G05990	0,6666666667			not known as subunit	A. thaliana
28	signal peptidase complex	AT_SD	AT2G35040	0,6666666667			not known as subunit	A. thaliana
28	signal peptidase complex	AT_SD	AT5G64440	0,6666666667			not known as subunit	A. thaliana
29	prefoldin	HUM	PFDN1	0,75	E5RGS4	Prefoldin subunit 1	associated with complex	H. sapiens
29	prefoldin	HUM	PFDN2	1	B1AQP2	Prefoldin subunit 2	associated with complex	H. sapiens
29	prefoldin	HUM	PFDN5	0,75	H3BMQ1	Prefoldin subunit 5	associated with complex	H. sapiens
29	prefoldin	HUM	PFDN6	0,25	Q5STK2	Prefoldin subunit 6, isoform CRA_b	associated with complex	H. sapiens
29	prefoldin	HUM	VBP1	0,75	B4DWR3	Prefoldin subunit 3	associated with complex	H. sapiens
29	prefoldin	PF3_GAM	PF3D7_0512000	0,25			associated with complex	P. falciparum
29	prefoldin	PF3_GAM	PF3D7_0718500	0,25			associated with complex	P. falciparum
29	prefoldin	PF3_GAM	PF3D7_1128100	0,25			associated with complex	P. falciparum
29	prefoldin	PF3_GAM	PF3D7_1416900	0,5			associated with complex	P. falciparum
29	prefoldin	PF3_AS	PF3D7_0512000	0,25			associated with complex	P. falciparum
29	prefoldin	PF3_AS	PF3D7_0718500	0,25			associated with complex	P. falciparum
29	prefoldin	PF3_AS	PF3D7_1128100	0,25			associated with complex	P. falciparum
29	prefoldin	PF3_AS	PF3D7_1416900	0,25			associated with complex	P. falciparum
29	prefoldin	PF3_SCH	PF3D7_0505900	0,6666666667			not known, orth of subunit	P. falciparum
29	prefoldin	PF3_SCH	PF3D7_0512000	1			associated with complex	P. falciparum
29	prefoldin	PF3_SCH	PF3D7_0718500	1			associated with complex	P. falciparum
29	prefoldin	PF3_SCH	PF3D7_1035200	0,6666666667			not known as subunit	P. falciparum
29	prefoldin	PF3_SCH	PF3D7_1128100	1			associated with complex	P. falciparum
29	prefoldin	PF3_SCH	PF3D7_1416900	0,6666666667			associated with complex	P. falciparum
29	prefoldin	BER_SCH	PBANKA_0616100	0,8333333333			associated with complex	P. berghei
29	prefoldin	BER_SCH	PBANKA_0920100	0,5			associated with complex	P. berghei
29	prefoldin	BER_SCH	PBANKA_1025800	0,5			associated with complex	P. berghei
29	prefoldin	BER_SCH	PBANKA_1105500	0,6666666667			not known, orth of subunit	P. berghei
29	prefoldin	BER_SCH	PBANKA_1111600	0,1666666667			associated with complex	P. berghei
29	prefoldin	KNO_SCH	PKNH_0313800	0,3333333333			associated with complex	P. knowlesi
29	prefoldin	KNO_SCH	PKNH_0926200	0,6666666667			associated with complex	P. knowlesi
29	prefoldin	KNO_SCH	PKNH_1021600	0,6666666667			associated with complex	P. knowlesi
29	prefoldin	KNO_SCH	PKNH_1027700	0,5			not known, orth of subunit	P. knowlesi
29	prefoldin	KNO_SCH	PKNH_1341200	0,6666666667			associated with complex	P. knowlesi
30	60S acidic ribosomal proteins	HUM	RPLP0	625	F8W1K8	60S acidic ribosomal protein P0	associated with complex	H. sapiens
30	60S acidic ribosomal proteins	HUM	RPLP1	0,75	P05386	60S acidic ribosomal protein P1	associated with complex	H. sapiens
30	60S acidic ribosomal proteins	HUM	RPLP2	0,5	A0A024RCA7	60S acidic ribosomal protein P2	associated with complex	H. sapiens
30	60S acidic ribosomal proteins	BOVIN	RPLP0	0,3333333333	F1MDN4	60S acidic ribosomal protein P0	associated with complex	B. taurus
30	60S acidic ribosomal proteins	BOVIN	RPLP1	0,3333333333	Q56K14	60S acidic ribosomal protein P1	associated with complex	B. taurus
30	60S acidic ribosomal proteins	BOVIN	RPLP2	0,3333333333	P42899	60S acidic ribosomal protein P2	associated with complex	B. taurus
30	60S acidic ribosomal proteins	PF3_GAM	PF3D7_0309600	0,5			associated with complex	P. falciparum
30	60S acidic ribosomal proteins	PF3_GAM	PF3D7_1103100	0,5			associated with complex	P. falciparum
30	60S acidic ribosomal proteins	PF3_GAM	PF3D7_1130200	0,5			associated with complex	P. falciparum
30	60S acidic ribosomal proteins	PF3_GAM	PF3D7_1462800	0,25			not known as subunit	P. falciparum
30	60S acidic ribosomal proteins	PF3_AS	PF3D7_0309600	0,75			associated with complex	P. falciparum
30	60S acidic ribosomal proteins	PF3_AS	PF3D7_1103100	0,75			associated with complex	P. falciparum
30	60S acidic ribosomal proteins	PF3_AS	PF3D7_1130200	0,75			associated with complex	P. falciparum
30	60S acidic ribosomal proteins	PF3_AS	PF3D7_1215300	0,75			not known as subunit	P. falciparum
30	60S acidic ribosomal proteins	PF3_SCH	PF3D7_0309600	0,8333333333			associated with complex	P. falciparum
30	60S acidic ribosomal proteins	PF3_SCH	PF3D7_1103100	1			associated with complex	P. falciparum
30	60S acidic ribosomal proteins	PF3_SCH	PF3D7_1130200	0,8333333333			associated with complex	P. falciparum
30	60S acidic ribosomal proteins	BER_SCH	PBANKA_0407700	0,3333333333			associated with complex	P. berghei
30	60S acidic ribosomal proteins	BER_SCH	PBANKA_0918000	0,1666666667			associated with complex	P. berghei
30	60S acidic ribosomal proteins	BER_SCH	PBANKA_0943600	0,3333333333			associated with complex	P. berghei
30	60S acidic ribosomal proteins	KNO_SCH	PKNH_0833100	0,8333333333			associated with complex	P. knowlesi
30	60S acidic ribosomal proteins	KNO_SCH	PKNH_0900700	0,8333333333			associated with complex	P. knowlesi
30	60S acidic ribosomal proteins	KNO_SCH	PKNH_0928100	0,8333333333			associated with complex	P. knowlesi
31	Electron transfer flavoprotein	HUM	ETFA	875	H0YLU7	Electron transfer flavoprotein subunit alpha	associated with complex	H. sapiens
31	Electron transfer flavoprotein	HUM	ETFB	1	M0QY67	Electron transfer flavoprotein subunit beta	associated with complex	H. sapiens
31	Electron transfer flavoprotein	BOVIN	ETFA	0,6666666667	F1MWR3	Electron transfer flavoprotein subunit alpha	associated with complex	B. taurus
31	Electron transfer flavoprotein	BOVIN	ETFB	0,5	Q2TBV3	Electron transfer flavoprotein subunit beta	associated with complex	B. taurus
31	Electron transfer flavoprotein	YARLI	YALI0_C20449g	0,75	Q6CBA9	Probable electron transfer flavoprotein subunit beta	associated with complex	Y. lipolytica
31	Electron transfer flavoprotein	YARLI	YALI0_E13420g	0,75	Q6C612	Probable electron transfer flavoprotein subunit alpha	associated with complex	Y. lipolytica
31	Electron transfer flavoprotein	AT_LF	AT1G50940	0,3333333333			associated with complex	A. thaliana
31	Electron transfer flavoprotein	AT_LF	AT3G45770	0,3333333333			not known as subunit	A. thaliana
31	Electron transfer flavoprotein	AT_LF	AT3G61440	0,3333333333			not known as subunit	A. thaliana
31	Electron transfer flavoprotein	AT_LF	AT4G01100	0,3333333333			not known as subunit	A. thaliana
31	Electron transfer flavoprotein	AT_LF	AT4G10340	0,3333333333			not known as subunit	A. thaliana
31	Electron transfer flavoprotein	AT_LF	AT5G09660	0,6666666667			not known as subunit	A. thaliana
31	Electron transfer flavoprotein	AT_LF	AT5G43430	0,6666666667			associated with complex	A. thaliana
31	Electron transfer flavoprotein	AT_SD	AT2G29720	0,6666666667			not known as subunit	A. thaliana
31	Electron transfer flavoprotein	AT_SD	AT3G45770	0,6666666667			not known as subunit	A. thaliana
31	Electron transfer flavoprotein	AT_SD	AT3G61440	0,6666666667			not known as subunit	A. thaliana
31	Electron transfer flavoprotein	AT_SD	AT4G01100	0,6666666667			not known as subunit	A. thaliana
31	Electron transfer flavoprotein	AT_SD	AT4G10340	0,6666666667			not known as subunit	A. thaliana
31	Electron transfer flavoprotein	AT_SD	AT4G23620	0,6666666667			not known as subunit	A. thaliana
31	Electron transfer flavoprotein	AT_SD	AT5G09660	0,6666666667			not known as subunit	A. thaliana
32	clathrin	HUM	CLTA	875	C9J8P9	Clathrin light chain	associated with complex	H. sapiens
32	clathrin	HUM	CLTB	875	H0Y9Q6	Clathrin light chain	associated with complex	H. sapiens
32	clathrin	HUM	CLTC	875	K7EJJ5	Clathrin heavy chain 1	associated with complex	H. sapiens
32	clathrin	HUM	ERLIN1	0,75	O75477	Erlin-1	not known as subunit	H. sapiens
32	clathrin	HUM	ERLIN2	0,75	E5RJ09	Erlin-2	not known as subunit	H. sapiens
32	clathrin	YARLI	YALI0_E33253g	0,25	Q6C3P2	Clathrin light chain	associated with complex	Y. lipolytica
32	clathrin	PF3_AS	PF3D7_1219100	0,25			associated with complex	P. falciparum
32	clathrin	PF3_AS	PF3D7_1435500	0,25			associated with complex	P. falciparum
32	clathrin	PF3_AS	PF3D7_1452000	0,25			not known as subunit	P. falciparum
32	clathrin	PF3_SCH	PF3D7_1219100	0,5			associated with complex	P. falciparum
32	clathrin	PF3_SCH	PF3D7_1435500	0,5			associated with complex	P. falciparum
35	MICOS	HUM	APOOL	0,5	Q6UXV4	MICOS complex subunit MIC27	associated with complex	H. sapiens
35	MICOS	HUM	CHCHD3	875	A4D1N4	Coiled-coil-helix-coiled-coil-helix domain containing 3	associated with complex	H. sapiens
35	MICOS	HUM	IMMT	0,75	C9J406	MICOS complex subunit MIC60	associated with complex	H. sapiens
35	MICOS	HUM	MICOS13	1	Q5XKP0	MICOS complex subunit MIC13	associated with complex	H. sapiens
35	MICOS	BOVIN	APOL	0,6666666667	Q3SZ27	MICOS complex subunit MIC27	associated with complex	B. taurus
35	MICOS	BOVIN	CHCHD3	0,8333333333	Q5E9D3	MICOS complex subunit MIC19	associated with complex	B. taurus
35	MICOS	BOVIN	IMMT	0,1666666667	A7E3V3	MICOS complex subunit MIC60	associated with complex	B. taurus
35	MICOS	BOVIN	IMMT::1	0,8333333333			associated with complex	B. taurus
35	MICOS	BOVIN	IMMT::2	0,6666666667			associated with complex	B. taurus
35	MICOS	BOVIN	MICOS13	0,6666666667	E1B9I1	MICOS complex subunit MIC13	associated with complex	B. taurus
35	MICOS	YARLI	YALI0_D02893g	0,25	Q6CAG7	YALI0D02893p	not known, orth of subunit	Y. lipolytica
35	MICOS	AT_LF	AT2G41600	0,6666666667			not known as subunit	A. thaliana
35	MICOS	AT_SD	AT3G51840	0,6666666667			not known as subunit	A. thaliana
35	MICOS	AT_SD	AT4G05020	0,6666666667			not known as subunit	A. thaliana
35	MICOS	AT_SD	AT4G26310	0,6666666667			not known as subunit	A. thaliana
35	MICOS	AT_SD	AT5G14580	0,6666666667			not known as subunit	A. thaliana
35	MICOS	AT_SD	AT5G42890	0,6666666667			not known as subunit	A. thaliana
35	MICOS	AT_SD	AT5G47040	0,6666666667			not known as subunit	A. thaliana
37	VDAC channel	HUM	B3KTS5	0,75			associated with complex	H. sapiens
37	VDAC channel	HUM	VDAC1	0,25	P21796	Voltage-dependent anion-selective channel protein 1	associated with complex	H. sapiens
37	VDAC channel	HUM	VDAC2	1	A0A0A0MR02	Voltage-dependent anion-selective channel protein 2	associated with complex	H. sapiens
37	VDAC channel	HUM	VDAC3	875	Q9Y277	Voltage-dependent anion-selective channel protein 3	associated with complex	H. sapiens
37	VDAC channel	BOVIN	VDAC1	0,6666666667	P45879	Voltage-dependent anion-selective channel protein 1	associated with complex	B. taurus
37	VDAC channel	BOVIN	VDAC2	1	P68002	Voltage-dependent anion-selective channel protein 2	associated with complex	B. taurus
37	VDAC channel	BOVIN	VDAC3	0,8333333333	Q9MZ13	Voltage-dependent anion-selective channel protein 3	associated with complex	B. taurus
37	VDAC channel	YARLI	B0I71DRAFT_131766	1	A0A1H6PRZ3	Palmitoyltransferase	not known as subunit	Y. lipolytica
37	VDAC channel	YARLI	B0I71DRAFT_132769	0,75	A0A371C4X2	CBF/Mak21 family-domain-containing protein	not known as subunit	Y. lipolytica
37	VDAC channel	YARLI	YALI0_A02288g	0,75	Q6CI27	YALI0A02288p	associated with complex	Y. lipolytica
37	VDAC channel	YARLI	YALI0_C21340g	1	Q6CB75	Histidine kinase	not known as subunit	Y. lipolytica
37	VDAC channel	YARLI	YALI0_E21241g	0,75	Q6C539	YALI0E21241p	not known as subunit	Y. lipolytica
37	VDAC channel	YARLI	YALI0_F16291g	1	Q6C1H2	Lysine--tRNA ligase	not known as subunit	Y. lipolytica
37	VDAC channel	YARLI	YALI0_F17314g	1	Q6C1D2	YALI0F17314p	associated with complex	Y. lipolytica
37	VDAC channel	YARLI	YALI0_F18700g	0,75	Q6C172	Cyclin-dependent kinases regulatory subunit	not known as subunit	Y. lipolytica
37	VDAC channel	AT_SD	AT1G11910	0,6666666667			not known as subunit	A. thaliana
37	VDAC channel	AT_SD	AT4G35000	0,6666666667			not known as subunit	A. thaliana
45	ATP 2/3 complex	HUM	ACTR2	1	P61160	Actin-related protein 2	associated with complex	H. sapiens
45	ATP 2/3 complex	HUM	ACTR3	0,75	F8WDR7	Actin-related protein 3	associated with complex	H. sapiens
45	ATP 2/3 complex	HUM	ARPC1A	125	Q92747	Actin-related protein 2/3 complex subunit 1A	associated with complex	H. sapiens
45	ATP 2/3 complex	HUM	ARPC1B	1	O15143	Actin-related protein 2/3 complex subunit 1B	associated with complex	H. sapiens
45	ATP 2/3 complex	HUM	ARPC2	1	H7C3F9	Arp2/3 complex 34 kDa subunit	associated with complex	H. sapiens
45	ATP 2/3 complex	HUM	ARPC3	0,25	F8VR50	Actin-related protein 2/3 complex subunit 3	associated with complex	H. sapiens
45	ATP 2/3 complex	HUM	ARPC4	0,75	R4GN08	Actin-related protein 2/3 complex subunit 4	associated with complex	H. sapiens
45	ATP 2/3 complex	HUM	ARPC5	1	B1ALC0	Actin-related protein 2/3 complex subunit 5	associated with complex	H. sapiens
45	ATP 2/3 complex	HUM	ARPC5L	125	Q9BPX5	Actin-related protein 2/3 complex subunit 5-like protein	associated with complex	H. sapiens
45	ATP 2/3 complex	HUM	UPI00001120BE	0,75			associated with complex	H. sapiens
45	ATP 2/3 complex	BOVIN	ACTR2	0,5	A0A3Q1LXR9	Actin-related protein 2	associated with complex	B. taurus
45	ATP 2/3 complex	BOVIN	ACTR3	0,6666666667	P61157	Actin-related protein 3	associated with complex	B. taurus
45	ATP 2/3 complex	BOVIN	ARPC1A	0,8333333333	Q1JP79	Actin-related protein 2/3 complex subunit 1A	associated with complex	B. taurus
45	ATP 2/3 complex	BOVIN	ARPC1B	0,5	Q1JPK9	Actin related protein 2/3 complex subunit 1B	associated with complex	B. taurus
45	ATP 2/3 complex	BOVIN	ARPC2	0,6666666667	Q3MHR7	Actin-related protein 2/3 complex subunit 2	associated with complex	B. taurus
45	ATP 2/3 complex	BOVIN	ARPC3	1	Q3T035	Actin-related protein 2/3 complex subunit 3	associated with complex	B. taurus
45	ATP 2/3 complex	BOVIN	ARPC4	0,6666666667	Q148J6	Actin-related protein 2/3 complex subunit 4	associated with complex	B. taurus
45	ATP 2/3 complex	BOVIN	ARPC5L	1	Q5E963	Actin-related protein 2/3 complex subunit 5-like protein	associated with complex	B. taurus
45	ATP 2/3 complex	YARLI	B0I71DRAFT_153002	0,75	A0A371C6F0	Zn(2)-C6 fungal-type domain-containing protein	associated with complex	Y. lipolytica
45	ATP 2/3 complex	YARLI	YALI0_A03025g	0,25	Q6CHZ7	Arp2/3 complex 34 kDa subunit	associated with complex	Y. lipolytica
45	ATP 2/3 complex	YARLI	YALI0_B17380g	0,25	Q6CE98	Actin-related protein 2/3 complex subunit	associated with complex	Y. lipolytica
45	ATP 2/3 complex	YARLI	YALI0_B20240g	0,5	Q6CDY5	Actin-related protein 2/3 complex subunit 3	associated with complex	Y. lipolytica
45	ATP 2/3 complex	YARLI	YALI0_D02805g	0,25	Q6CAH1	Actin-related protein 2/3 complex subunit 4	associated with complex	Y. lipolytica
45	ATP 2/3 complex	YARLI	YALI0_E10857g	0,25	Q6C6B4	Actin-related protein 2/3 complex subunit 5	associated with complex	Y. lipolytica
45	ATP 2/3 complex	YARLI	YALI0_E34170g	0,25	Q6C3K0	YALI0E34170p	associated with complex	Y. lipolytica
46	COP9 signalosome complex	HUM	COPS2	875	P61201	COP9 signalosome complex subunit 2	associated with complex	H. sapiens
46	COP9 signalosome complex	HUM	COPS3	875	J3QKR0	COP9 signalosome complex subunit 3	associated with complex	H. sapiens
46	COP9 signalosome complex	HUM	COPS4	0,75	D6RAX7	COP9 signalosome complex subunit 4	associated with complex	H. sapiens
46	COP9 signalosome complex	HUM	COPS5	875	E5RG35	COP9 signalosome complex subunit 5	associated with complex	H. sapiens
46	COP9 signalosome complex	HUM	COPS6	1	E7EM64	COP9 signalosome complex subunit 6	associated with complex	H. sapiens
46	COP9 signalosome complex	HUM	COPS8	875	Q99627	COP9 signalosome complex subunit 8	associated with complex	H. sapiens
46	COP9 signalosome complex	HUM	GPS1	875	A8K070	COP9 signalosome complex subunit 1	associated with complex	H. sapiens
75	elongation factor 1	HUM	EEF1B2	625	F2Z2G2	Elongation factor 1-beta	associated with complex	H. sapiens
75	elongation factor 1	HUM	EEF1G	375	Q53YD7	Elongation factor 1-gamma	associated with complex	H. sapiens
75	elongation factor 1	PF3_GAM	PF3D7_0930300	0,25			not known as subunit	P. falciparum
75	elongation factor 1	PF3_AS	PF3D7_0913200	0,5			associated with complex	P. falciparum
75	elongation factor 1	PF3_AS	PF3D7_0915400	0,25			not known as subunit	P. falciparum
75	elongation factor 1	PF3_AS	PF3D7_1338300	0,25			associated with complex	P. falciparum
75	elongation factor 1	PF3_SCH	PF3D7_0319600	0,5			associated with complex	P. falciparum
75	elongation factor 1	PF3_SCH	PF3D7_0913200	0,8333333333			associated with complex	P. falciparum
75	elongation factor 1	PF3_SCH	PF3D7_0915400	0,6666666667			not known as subunit	P. falciparum
75	elongation factor 1	PF3_SCH	PF3D7_0934500	0,3333333333			not known as subunit	P. falciparum
75	elongation factor 1	PF3_SCH	PF3D7_1338300	0,6666666667			associated with complex	P. falciparum
75	elongation factor 1	PF3_SCH	PF3D7_1436000	0,6666666667			not known as subunit	P. falciparum
75	elongation factor 1	BER_SCH	PBANKA_0814200	1			associated with complex	P. berghei
75	elongation factor 1	BER_SCH	PBANKA_0816400	0,1666666667			not known as subunit	P. berghei
75	elongation factor 1	BER_SCH	PBANKA_1131600	0,6666666667			not known as subunit	P. berghei
75	elongation factor 1	BER_SCH	PBANKA_1218900	1			associated with complex	P. berghei
75	elongation factor 1	BER_SCH	PBANKA_1352000	0,8333333333			associated with complex	P. berghei
75	elongation factor 1	KNO_SCH	PKNH_0711100	0,6666666667			associated with complex	P. knowlesi
75	elongation factor 1	KNO_SCH	PKNH_0728900	0,6666666667			not known as subunit	P. knowlesi
75	elongation factor 1	KNO_SCH	PKNH_0821600	0,5			associated with complex	P. knowlesi
75	elongation factor 1	KNO_SCH	PKNH_1263000	0,6666666667			associated with complex	P. knowlesi
75	elongation factor 1	KNO_SCH	PKNH_1266100	0,6666666667			not known as subunit	P. knowlesi
76	RhopH complex	PF3_GAM	PF3D7_0302500	0,5			associated with complex	P. falciparum
76	RhopH complex	PF3_GAM	PF3D7_0831600	0,25			not known as subunit	P. falciparum
76	RhopH complex	PF3_GAM	PF3D7_0935800	0,25			associated with complex	P. falciparum
76	RhopH complex	PF3_AS	PF3D7_0220800	0,25			associated with complex	P. falciparum
76	RhopH complex	PF3_AS	PF3D7_0302200	0,5			associated with complex	P. falciparum
76	RhopH complex	PF3_AS	PF3D7_0302500	1			associated with complex	P. falciparum
76	RhopH complex	PF3_AS	PF3D7_0831600	0,75			associated with complex	P. falciparum
76	RhopH complex	PF3_AS	PF3D7_0905400	1			associated with complex	P. falciparum
76	RhopH complex	PF3_AS	PF3D7_0929400	0,75			associated with complex	P. falciparum
76	RhopH complex	PF3_AS	PF3D7_0935800	0,75			associated with complex	P. falciparum
76	RhopH complex	PF3_AS	PF3D7_1028400	0,75			not known as subunit	P. falciparum
76	RhopH complex	PF3_AS	PF3D7_1471100	0,75			not known as subunit	P. falciparum
76	RhopH complex	PF3_SCH	PF3D7_0220800	0,8333333333			associated with complex	P. falciparum
76	RhopH complex	PF3_SCH	PF3D7_0302200	0,1666666667			associated with complex	P. falciparum
76	RhopH complex	PF3_SCH	PF3D7_0302500	0,8333333333			associated with complex	P. falciparum
76	RhopH complex	PF3_SCH	PF3D7_0831600	0,6666666667			associated with complex	P. falciparum
76	RhopH complex	PF3_SCH	PF3D7_0905400	0,8333333333			associated with complex	P. falciparum
76	RhopH complex	PF3_SCH	PF3D7_0929400	0,8333333333			associated with complex	P. falciparum
76	RhopH complex	PF3_SCH	PF3D7_0935800	0,1666666667			associated with complex	P. falciparum
76	RhopH complex	PF3_SCH	PF3D7_1438900	0,3333333333			not known as subunit	P. falciparum
76	RhopH complex	BER_SCH	PBANKA_0416000	1			associated with complex	P. berghei
76	RhopH complex	BER_SCH	PBANKA_0830200	1			associated with complex	P. berghei
76	RhopH complex	BER_SCH	PBANKA_1303800	0,6666666667			not known as subunit	P. berghei
76	RhopH complex	BER_SCH	PBANKA_1400600	1			associated with complex	P. berghei
76	RhopH complex	KNO_SCH	PKNH_0703100	1			associated with complex	P. knowlesi
76	RhopH complex	KNO_SCH	PKNH_0727900	0,8333333333			associated with complex	P. knowlesi
76	RhopH complex	KNO_SCH	PKNH_0734400	0,6666666667			associated with complex	P. knowlesi
76	RhopH complex	KNO_SCH	PKNH_1242400	0,3333333333			not known as subunit	P. knowlesi
76	RhopH complex	KNO_SCH	PKNH_1243400	0,6666666667			not known as subunit	P. knowlesi
76	RhopH complex	KNO_SCH	PKNH_1401300	0,8333333333			associated with complex	P. knowlesi
79	Histone	PF3_GAM	PF3D7_0610400	0,25			associated with complex	P. falciparum
79	Histone	PF3_AS	PF3D7_0320900	0,5			associated with complex	P. falciparum
79	Histone	PF3_AS	PF3D7_0714000	0,5			associated with complex	P. falciparum
79	Histone	PF3_SCH	PF3D7_0320900	0,8333333333			associated with complex	P. falciparum
79	Histone	PF3_SCH	PF3D7_0610400	1			associated with complex	P. falciparum
79	Histone	PF3_SCH	PF3D7_0617800	0,6666666667			associated with complex	P. falciparum
79	Histone	PF3_SCH	PF3D7_0617900	0,8333333333			associated with complex	P. falciparum
79	Histone	PF3_SCH	PF3D7_0714000	0,8333333333			associated with complex	P. falciparum
79	Histone	PF3_SCH	PF3D7_1105000	1			associated with complex	P. falciparum
79	Histone	PF3_SCH	PF3D7_1105100	0,6666666667			associated with complex	P. falciparum
79	Histone	BER_SCH	PBANKA_0108800	0,8333333333			associated with complex	P. berghei
79	Histone	BER_SCH	PBANKA_0941900	0,6666666667			associated with complex	P. berghei
79	Histone	BER_SCH	PBANKA_1117000	0,6666666667			associated with complex	P. berghei
79	Histone	BER_SCH	PBANKA_1117100	0,6666666667			associated with complex	P. berghei
79	Histone	BER_SCH	PBANKA_1420600	0,3333333333			associated with complex	P. berghei
79	Histone	KNO_SCH	PKNH_0819900	0,5			associated with complex	P. knowlesi
79	Histone	KNO_SCH	PKNH_0902600	0,8333333333			associated with complex	P. knowlesi
79	Histone	KNO_SCH	PKNH_0902700	0,6666666667			associated with complex	P. knowlesi
79	Histone	KNO_SCH	PKNH_1132500	0,8333333333			associated with complex	P. knowlesi
79	Histone	KNO_SCH	PKNH_1132600	0,6666666667			associated with complex	P. knowlesi
79	Histone	KNO_SCH	PKNH_1139900	0,8333333333			associated with complex	P. knowlesi
79	Histone	KNO_SCH	PKNH_1422900	0,6666666667			associated with complex	P. knowlesi
91	Propionyl-CoA carboxylase	HUM	A2M	125	P01023	Alpha-2-macroglobulin	not known as subunit	H. sapiens
91	Propionyl-CoA carboxylase	HUM	PCCA	1	A0A1B0GU58	Propionyl-CoA carboxylase alpha chain, mitochondrial	associated with complex	H. sapiens
91	Propionyl-CoA carboxylase	HUM	PCCB	1	E7ENC1	Propionyl-CoA carboxylase beta chain, mitochondrial	associated with complex	H. sapiens
91	Propionyl-CoA carboxylase	BOVIN	A2M	0,6666666667	Q7SIH1	Alpha-2-macroglobulin	not known as subunit	B. taurus
91	Propionyl-CoA carboxylase	BOVIN	PCCA	1	A0A3Q1LYL5	Propionyl-CoA carboxylase subunit alpha	associated with complex	B. taurus
91	Propionyl-CoA carboxylase	BOVIN	PCCA::1	1			associated with complex	B. taurus
91	Propionyl-CoA carboxylase	BOVIN	PCCB	1	A0A3Q1LPE3	Propionyl-CoA carboxylase beta chain, mitochondrial	associated with complex	B. taurus
91	Propionyl-CoA carboxylase	BOVIN	STOM	0,6666666667	A8E4P3	STOM protein	not known as subunit	B. taurus
94	keratin/desmosome proteins	HUM	ARG1	625	P05089	Arginase-1	not known as subunit	H. sapiens
94	keratin/desmosome proteins	HUM	DSG1	625	Q02413	Desmoglein-1	associated with complex	H. sapiens
94	keratin/desmosome proteins	HUM	DSP	375	P15924	Desmoplakin	associated with complex	H. sapiens
94	keratin/desmosome proteins	HUM	KPRP	0,75	Q5T749	Keratinocyte proline-rich protein	associated with complex	H. sapiens
94	keratin/desmosome proteins	HUM	KRT2	625	P35908	Keratin, type II cytoskeletal 2 epidermal	associated with complex	H. sapiens
94	keratin/desmosome proteins	HUM	S100A8	625	P05109	Protein S100-A8	not known as subunit	H. sapiens
94	keratin/desmosome proteins	HUM	S100A9	625	P06702	Protein S100-A9	not known as subunit	H. sapiens
94	keratin/desmosome proteins	BOVIN	DSG1	0,3333333333	F1MIW8	Desmoglein-1	associated with complex	B. taurus
94	keratin/desmosome proteins	BOVIN	DSP	0,6666666667	E1BKT9	Desmoplakin	associated with complex	B. taurus
138	DNA-directed RNA polymerase II	PF3_GAM	PF3D7_0318200	0,25			associated with complex	P. falciparum
138	DNA-directed RNA polymerase II	PF3_GAM	PF3D7_0923000	0,25			associated with complex	P. falciparum
138	DNA-directed RNA polymerase II	PF3_AS	PF3D7_0923000	0,25			associated with complex	P. falciparum
138	DNA-directed RNA polymerase II	PF3_AS	PF3D7_1304900	0,25			associated with complex	P. falciparum
138	DNA-directed RNA polymerase II	PF3_SCH	PF3D7_0318200	0,5			associated with complex	P. falciparum
138	DNA-directed RNA polymerase II	PF3_SCH	PF3D7_0814900	0,6666666667			not known as subunit	P. falciparum
138	DNA-directed RNA polymerase II	PF3_SCH	PF3D7_0923000	0,6666666667			associated with complex	P. falciparum
138	DNA-directed RNA polymerase II	PF3_SCH	PF3D7_1304900	0,8333333333			associated with complex	P. falciparum
138	DNA-directed RNA polymerase II	BER_SCH	PBANKA_0807000	0,6666666667			associated with complex	P. berghei
138	DNA-directed RNA polymerase II	BER_SCH	PBANKA_0823900	0,5			associated with complex	P. berghei
138	DNA-directed RNA polymerase II	BER_SCH	PBANKA_1403400	0,1666666667			associated with complex	P. berghei
138	DNA-directed RNA polymerase II	KNO_SCH	PKNH_0721000	0,1666666667			associated with complex	P. knowlesi
138	DNA-directed RNA polymerase II	KNO_SCH	PKNH_0823500	0,1666666667			associated with complex	P. knowlesi
154	Sodium/potassium-transporting ATPase	HUM	ATP1B1	375	V9GYR2	Sodium/potassium-transporting ATPase subunit beta	associated with complex	H. sapiens
154	Sodium/potassium-transporting ATPase	HUM	ATP1B3	875	C9J6S2	Sodium/potassium-transporting ATPase subunit beta-3	associated with complex	H. sapiens
154	Sodium/potassium-transporting ATPase	BOVIN	ATP1A1	1	A0A3Q1MFY4	Sodium/potassium-transporting ATPase subunit alpha	associated with complex	B. taurus
154	Sodium/potassium-transporting ATPase	BOVIN	ATP1B1	1	G3MWR4	Sodium/potassium-transporting ATPase subunit beta	associated with complex	B. taurus
154	Sodium/potassium-transporting ATPase	BOVIN	FXYD1	1	A0A3Q1NM94	FXYD domain-containing ion transport regulator	associated with complex	B. taurus
154	Sodium/potassium-transporting ATPase	BOVIN	SGCB	0,6666666667	A0A452DKJ4	Beta-sarcoglycan	not known as subunit	B. taurus
173	PIGK complex (GPI transamidase complex)	HUM	GPAA1	0,75	E9PLG8	Glycosylphosphatidylinositol anchor attachment 1 protein	associated with complex	H. sapiens
173	PIGK complex (GPI transamidase complex)	HUM	PIGS	0,75	Q96IR5	PIGS protein	associated with complex	H. sapiens
173	PIGK complex (GPI transamidase complex)	HUM	PIGT	0,75	B7Z7C5	GPI transamidase component PIG-T	associated with complex	H. sapiens
173	PIGK complex (GPI transamidase complex)	HUM	PIGU	0,75	Q9H490	Phosphatidylinositol glycan anchor biosynthesis class U protein	associated with complex	H. sapiens
173	PIGK complex (GPI transamidase complex)	YARLI	B0I71DRAFT_136841	0,75	A0A1D8N480	Gaa1-like protein	associated with complex	Y. lipolytica
173	PIGK complex (GPI transamidase complex)	YARLI	YALI0_B20746g	0,5	Q6CDW2	YALI0B20746p	associated with complex	Y. lipolytica
173	PIGK complex (GPI transamidase complex)	YARLI	YALI0_D12749g	0,5	Q6C9A3	YALI0D12749p	associated with complex	Y. lipolytica
173	PIGK complex (GPI transamidase complex)	YARLI	YALI0_E17017g	0,5	Q6C5L4	YALI0E17017p	associated with complex	Y. lipolytica
197	rhopthry associated complex	PF3_GAM	PF3D7_0501500	0,75			associated with complex	P. falciparum
197	rhopthry associated complex	PF3_GAM	PF3D7_0501600	1			associated with complex	P. falciparum
197	rhopthry associated complex	PF3_GAM	PF3D7_1023700	0,75			not known as subunit	P. falciparum
197	rhopthry associated complex	PF3_GAM	PF3D7_1410400	0,75			associated with complex	P. falciparum
197	rhopthry associated complex	PF3_AS	PF3D7_0501500	1			associated with complex	P. falciparum
197	rhopthry associated complex	PF3_AS	PF3D7_0501600	0,75			associated with complex	P. falciparum
197	rhopthry associated complex	PF3_AS	PF3D7_1410400	1			associated with complex	P. falciparum
197	rhopthry associated complex	PF3_SCH	PF3D7_0501500	0,3333333333			associated with complex	P. falciparum
197	rhopthry associated complex	PF3_SCH	PF3D7_0501600	0,8333333333			associated with complex	P. falciparum
197	rhopthry associated complex	PF3_SCH	PF3D7_1410400	1			associated with complex	P. falciparum
197	rhopthry associated complex	BER_SCH	PBANKA_1032100	0,3333333333			associated with complex	P. berghei
197	rhopthry associated complex	BER_SCH	PBANKA_1101400	0,6666666667			associated with complex	P. berghei
197	rhopthry associated complex	BER_SCH	PBANKA_1318100	0,6666666667			not known as subunit	P. berghei
197	rhopthry associated complex	KNO_SCH	PKNH_1032300	0,1666666667			associated with complex	P. knowlesi
197	rhopthry associated complex	KNO_SCH	PKNH_1347900	0,1666666667			associated with complex	P. knowlesi
237	coatomer	HUM	COPA	625	P53621	Coatomer subunit alpha	associated with complex	H. sapiens
237	coatomer	HUM	COPE	0,75	M0QXB4	Coatomer subunit epsilon	associated with complex	H. sapiens
237	coatomer	PF3_AS	PF3D7_0606700	0,25			associated with complex	P. falciparum
237	coatomer	PF3_AS	PF3D7_0808400	0,25			associated with complex	P. falciparum
237	coatomer	PF3_SCH	PF3D7_0808400	0,5			associated with complex	P. falciparum
237	coatomer	BER_SCH	PBANKA_1222300	0,3333333333			associated with complex	P. berghei
237	coatomer	KNO_SCH	PKNH_0110300	0,1666666667			associated with complex	P. knowlesi
274	guanine binding protein complex	HUM	GNB1	625	P62873	Guanine nucleotide-binding protein G(I)/G(S)/G(T) subunit beta-1	associated with complex	H. sapiens
274	guanine binding protein complex	HUM	GNB2	625	C9JXA5	Guanine nucleotide-binding protein G(I)/G(S)/G(T) subunit beta-2	associated with complex	H. sapiens
274	guanine binding protein complex	HUM	GNB4	625	H7C5J5	Guanine nucleotide-binding protein subunit beta-4	associated with complex	H. sapiens
274	guanine binding protein complex	HUM	GNG12	625	Q9UBI6	Guanine nucleotide-binding protein G(I)/G(S)/G(O) subunit gamma-12	associated with complex	H. sapiens
274	guanine binding protein complex	BOVIN	GNB1	0,1666666667	P62871	Guanine nucleotide-binding protein G(I)/G(S)/G(T) subunit beta-1	associated with complex	B. taurus
274	guanine binding protein complex	BOVIN	GNB2	0,3333333333	P11017	Guanine nucleotide-binding protein G(I)/G(S)/G(T) subunit beta-2	associated with complex	B. taurus
410	rubisco	AT_LF	AT1G67090	1			associated with complex	A. thaliana
410	rubisco	AT_LF	AT5G38420	0,6666666667			associated with complex	A. thaliana
410	rubisco	AT_LF	ATCG00490	1			associated with complex	A. thaliana
410	rubisco	AT_SD	AT1G67090	1			associated with complex	A. thaliana
410	rubisco	AT_SD	AT4G30040	0,6666666667			not known as subunit	A. thaliana
410	rubisco	AT_SD	AT5G38420	1			associated with complex	A. thaliana
410	rubisco	AT_SD	AT5G38430	1			associated with complex	A. thaliana
410	rubisco	AT_SD	ATCG00490	1			associated with complex	A. thaliana
106	Photosystem I	HUM	NOMO1	625			not known as subunit	H. sapiens
106	Photosystem I	HUM	TMEM147	625			not known as subunit	H. sapiens
106	Photosystem I	YARLI	YALI0_B18898g	0,25			not known as subunit	Y. lipolytica
106	Photosystem I	AT_LF	AT2G20260	0,3333333333			associated with complex	A. thaliana
106	Photosystem I	AT_LF	AT4G02770	0,3333333333			associated with complex	A. thaliana
106	Photosystem I	AT_LF	AT4G12800	0,3333333333			associated with complex	A. thaliana
106	Photosystem I	AT_LF	AT4G28750	0,6666666667			associated with complex	A. thaliana
106	Photosystem I	AT_LF	ATCG00340	0,6666666667			associated with complex	A. thaliana
106	Photosystem I	AT_LF	ATCG00350	0,3333333333			associated with complex	A. thaliana
106	Photosystem I	AT_LF	ATCG01060	0,6666666667			associated with complex	A. thaliana
106	Photosystem I	AT_SD	AT2G20260	1			associated with complex	A. thaliana
106	Photosystem I	AT_SD	AT2G30720	0,6666666667			not known as subunit	A. thaliana
106	Photosystem I	AT_SD	AT2G46110	0,6666666667			not known as subunit	A. thaliana
106	Photosystem I	AT_SD	AT3G16140	1			associated with complex	A. thaliana
106	Photosystem I	AT_SD	AT3G61530	0,6666666667			associated with complex	A. thaliana
106	Photosystem I	AT_SD	AT3G62360	0,3333333333			associated with complex	A. thaliana
106	Photosystem I	AT_SD	AT4G02770	1			associated with complex	A. thaliana
106	Photosystem I	AT_SD	AT4G12800	0,6666666667			associated with complex	A. thaliana
106	Photosystem I	AT_SD	AT4G28750	1			associated with complex	A. thaliana
106	Photosystem I	AT_SD	ATCG00340	0,6666666667			associated with complex	A. thaliana
106	Photosystem I	AT_SD	ATCG00350	0,6666666667			associated with complex	A. thaliana
106	Photosystem I	AT_SD	ATCG01060	0,6666666667			associated with complex	A. thaliana
128	Photosystem II	AT_LF	AT1G23800	0,6666666667			not known as subunit	A. thaliana
128	Photosystem II	AT_LF	ATCG00020	0,3333333333			associated with complex	A. thaliana
128	Photosystem II	AT_LF	ATCG00680	0,3333333333			associated with complex	A. thaliana
128	Photosystem II	AT_SD	AT1G23800	0,3333333333			not known as subunit	A. thaliana
128	Photosystem II	AT_SD	AT1G75220	0,6666666667			not known as subunit	A. thaliana
128	Photosystem II	AT_SD	AT5G26860	0,6666666667			not known as subunit	A. thaliana
128	Photosystem II	AT_SD	ATCG00020	1			associated with complex	A. thaliana
128	Photosystem II	AT_SD	ATCG00270	0,6666666667			associated with complex	A. thaliana
128	Photosystem II	AT_SD	ATCG00580	1			associated with complex	A. thaliana
128	Photosystem II	AT_SD	ATCG00680	0,6666666667			associated with complex	A. thaliana

### Sheet: ANOST_selected_clusters
clust id	identifier	fraction clustered	human orth	novelty category	subunit ortholog
1	A0A182XVY6	1.0	NDUFB8	inferred from homology	yes
1	A0A182XW89	1.0	NDUFC2	inferred from homology	yes
1	A0A182XWH6	1.0	NDUFV2	inferred from homology	yes
1	A0A182XX58	1.0		unknown function	no
1	A0A182XX94	1.0	NDUFA7	inferred from homology	yes
1	A0A182XXA2	1.0	NDUFA6	inferred from homology	yes
1	A0A182XY39	1.0	NDUFS2	inferred from homology	yes
1	A0A182XYI6	1.0	NDUFB5	inferred from homology	yes
1	A0A182XYQ0	1.0	NDUFB11	inferred from homology	yes
1	A0A182XZ40	1.0	NDUFB7	inferred from homology	yes
1	A0A182Y179	1.0	NDUFA5	inferred from homology	yes
1	A0A182Y1K0	1.0	NDUFB3	inferred from homology	yes
1	A0A182Y3S4	1.0	NDUFS8	inferred from homology	yes
1	A0A182Y4D6	1.0		predicted other function	no
1	A0A182Y4L6	1.0	NDUFA2	inferred from homology	yes
1	A0A182Y5L0	1.0	NDUFB6	inferred from homology	yes
1	A0A182Y655	1.0	NDUFV1	inferred from homology	yes
1	A0A182Y7Z6	1.0	NDUFA8	inferred from homology	yes
1	A0A182Y8B1	1.0	NDUFA13	inferred from homology	yes
1	A0A182YAZ9	1.0	NDUFA10	inferred from homology	yes
1	A0A182YB51	1.0	NDUFS1	inferred from homology	yes
1	A0A182YBT9	1.0	ATP6V1G1	predicted other function	no
1	A0A182YDI1	1.0	NDUFS5	inferred from homology	yes
1	A0A182YDL9	1.0	NDUFB9	inferred from homology	yes
1	A0A182YEG8	1.0	NDUFS4	inferred from homology	yes
1	A0A182YFH3	1.0	NDUFS6	inferred from homology	yes
1	A0A182YIS3	1.0	SPSB3	predicted other function	no
1	A0A182YIX4	1.0	NDUFA9	unknown function	yes
1	A0A182YLA0	1.0	NDUFB4	inferred from homology	yes
1	A0A182YMK9	1.0	NDUFA11	inferred from homology	yes
1	A0A182YNV4	1.0	NDUFS3	inferred from homology	yes
1	A0A182YQG3	1.0	NDUFS7	inferred from homology	yes
1	A0A182YRR4	1.0	NDUFB10	unknown function	yes
1	A0A182YSK6	1.0		inferred from homology	no
1	Q8I6P9	1.0	NDUFA1	inferred from homology	yes
1	A0A182YN83	0.5	NDUFA12	inferred from homology	yes
10	A0A182XYJ6	1.0	SDHB	inferred from homology	yes
10	A0A182Y1W5	1.0		unknown function	no
10	A0A182Y9S0	1.0	PREP	predicted other function	no
10	A0A182YB72	1.0		predicted other function	no
10	A0A182YJT3	1.0	MDH2	predicted other function	no
10	A0A182YLX1	1.0	SDHA	inferred from homology	yes
8	A0A182Y0G2	0.5	UQCRFS1	inferred from homology	yes
8	A0A182Y2B2	0.5	CYC1	inferred from homology	yes
8	A0A182Y351	0.5	UQCRC2	unknown function	yes
8	A0A182Y4W8	0.5	PMPCB	unknown function	no
8	A0A182YMJ3	0.5	LIPT1	inferred from homology	no
9	A0A182XZQ2	1.0	COX6C	inferred from homology	yes
9	A0A182Y1F7	1.0		unknown function	no
9	A0A182YLP4	1.0	COX4I1	inferred from homology	yes
9	A0A182YLP7	1.0	COX5B	inferred from homology	yes
9	A0A182Y5T1	0.5	COX7A1	inferred from homology	yes
3	A0A182XZU4	1.0	ATP5F1C	inferred from homology	yes
3	A0A182XZV3	1.0	DLAT	predicted other function	no
3	A0A182Y1F2	1.0		unknown function	no
3	A0A182Y1F3	1.0	INSR	predicted other function	no
3	A0A182Y3M9	1.0	DNAH10	unknown function	no
3	A0A182Y4A8	1.0	ASS1	predicted other function	no
3	A0A182Y5P4	1.0	ATP23	predicted other function	no
3	A0A182Y5P7	1.0		inferred from homology	yes, through toxo
3	A0A182Y5W3	1.0	ATP5MG	inferred from homology	yes
3	A0A182Y7B7	1.0	ATP5PO	inferred from homology	yes
3	A0A182Y835	1.0	ATP5ME	inferred from homology	yes
3	A0A182YB01	1.0	ATP5PD	inferred from homology	yes
3	A0A182YCB1	1.0		inferred from homology	no
3	A0A182YET2	1.0	ATP5PF	inferred from homology	yes
3	A0A182YH53	1.0		unknown function	no
3	A0A182YHW2	1.0	USP32	predicted other function	no
3	A0A182YKW5	1.0	ATP5F1D	inferred from homology	yes
3	A0A182YNB9	1.0	ATP5PB	inferred from homology	yes
3	A0A182YNR5	1.0	ATP5F1A	inferred from homology	yes
3	A0A182YPR7	1.0	ATP5MF	inferred from homology	yes
3	A0A182YSV3	1.0	ATP5F1B	inferred from homology	yes
3	A0A182YCU3	0.5	ATP5F1E	inferred from homology	yes
4	A0A182XVT0	1.0	PSMA3	inferred from homology	yes
4	A0A182XVV1	1.0	PSMA2	inferred from homology	yes
4	A0A182XXL2	1.0	PSMA6	inferred from homology	yes
4	A0A182YHG3	1.0	PSMA1	inferred from homology	yes
4	A0A182Y0R7	0.5	PSMA7	inferred from homology	yes
4	A0A182Y9A0	0.5	PSMA5	inferred from homology	yes
7	A0A182XX75	1.0	ATP6AP1	inferred from homology	yes
7	A0A182Y3Y3	1.0		unknown function	no
7	A0A182Y7J9	1.0	ATP6V0D1	inferred from homology	yes
7	A0A182Y7K0	1.0	NRCAM	unknown function	no
7	A0A182YAC2	1.0	ATP6V0C	inferred from homology	yes
7	A0A182YAM5	1.0		inferred from homology	no
7	A0A182YAM6	1.0		inferred from homology	no
7	A0A182YEV8	1.0	ATP6V0A1	inferred from homology	yes
7	A0A182YFP5	1.0		unknown function	no
7	A0A182YNF3	1.0	ATP6V0B	inferred from homology	yes
13	A0A182XVI8	1.0	ATP6V1A	inferred from homology	yes
13	A0A182XW84	1.0	ATP6V1B2	inferred from homology	yes
13	A0A182YJ84	1.0	ATP6V1C1	inferred from homology	yes
13	A0A182YKH0	1.0	ATP6V1E1	inferred from homology	yes
13	A0A182YN37	1.0	ATP6V1D	inferred from homology	yes
13	A0A182XWW0	0.5	ATP6V1F	inferred from homology	yes
15	A0A182Y694	1.0	RPS11	predicted other function	no
15	A0A182YKP9	1.0	RPL15	predicted other function	no
15	A0A182YNG2	1.0	PHB	inferred from homology	yes
15	A0A182YNV8	1.0		unknown function	no
15	A0A182Y8B9	0.5	PHB2	inferred from homology	yes
16	A0A182XVK2	1.0	BCKDHA	inferred from homology	yes
16	A0A182XWR6	1.0	SLC22A4	unknown function	no
16	A0A182XXC3	1.0	RPL30	predicted other function	no
16	A0A182XY18	1.0	HTRA2	predicted other function	no
16	A0A182XZ02	1.0	BCKDHB	unknown function	yes
16	A0A182YA06	1.0		predicted other function	no
16	A0A182YB31	1.0		predicted other function	no
16	A0A182YHW5	1.0	PGLYRP2	predicted other function	no
26	A0A182XXC0	1.0	NDUFAF3	predicted other function	no
26	A0A182XZ87	1.0	NDUFAF4	predicted other function	no
26	A0A182XZI5	0.5	RPN2	inferred from homology	yes
26	A0A182Y5J7	0.5	DAD1	inferred from homology	yes
26	A0A182YLV2	0.5	DDOST	inferred from homology	yes
28	A0A182XVZ9	1.0	MFSD6	predicted other function	no
28	A0A182Y9C2	1.0	SPCS2	inferred from homology	yes
28	A0A182YS85	1.0	TMEM87B	unknown function	no
28	A0A182XVR1	0.5	SEC11C	inferred from homology	yes
28	A0A182XWQ7	0.5	SPCS1	inferred from homology	yes
30	A0A182Y4B9	1.0	RPLP2	inferred from homology	yes
30	A0A182XZS7	0.5	RPLP1	inferred from homology	yes
30	A0A182Y7C3	0.5	RPLP0	unknown function	yes
31	A0A182YEP7	0.5	ETFB	inferred from homology	yes
31	A0A182YG09	0.5	ETFA	inferred from homology	yes
97	A0A182YHE2	1.0		inferred from homology	no
97	A0A182YHE3	1.0		inferred from homology	no
97	A0A182YR82	1.0	ITGA7	inferred from homology	yes
